# Long non-coding RNA Neat1 regulates adaptive behavioural response to stress in mice

**DOI:** 10.1101/773333

**Authors:** Michail S. Kukharsky, Natalia N. Ninkina, Haiyan An, Vsevolod Telezhkin, Wenbin Wei, Camille Rabesahala de Meritens, Johnathan Cooper-Knock, Shinichi Nakagawa, Tetsuro Hirose, Vladimir L. Buchman, Tatyana A. Shelkovnikova

**Author notes:** To whom correspondence should be addressed at Medicines Discovery Institute, Cardiff University, Main Building, Cardiff, CF10 3AT, United Kingdom.

## Abstract

NEAT1 is a highly and ubiquitously expressed long non-coding RNA (lncRNA) which serves as an important regulator of cellular stress response. However, the physiological role of NEAT1 in the central nervous system (CNS) is still poorly understood. In the current study, we addressed this by characterising the CNS function in the Neat1 knockout mouse model (*Neat1^-/-^* mice), using a combination of behavioural phenotyping, electrophysiology and expression analysis. RNAscope® *in situ* hybridisation revealed that in wild-type mice, Neat1 is expressed evenly across the CNS, with high expression in glial cells and low expression in neurons. Loss of Neat1 in mice results in an inadequate reaction to physiological stress manifested as hyperlocomotion and panic escape response. In addition, *Neat1^-/-^* mice display deficits in social interaction and rhythmic patterns of activity but retain normal motor function and memory. *Neat1^-/-^* mice do not present with neuronal loss, overt neuroinflammation or gross synaptic dysfunction in the brain. However, cultured *Neat1^-/-^* neurons are characterised by hyperexcitability and dysregulated calcium homeostasis, and stress-induced neuronal activity is also augmented in *Neat1^-/-^* mice *in vivo*. Gene expression analysis showed that Neat1 may act as a weak positive regulator of multiple genes in the brain. Furthermore, loss of Neat1 affects alternative splicing of genes important for the CNS function and implicated in neurological diseases. Overall, our data suggest that Neat1 is involved in stress signaling in the brain and fine-tunes the CNS functions to enable adaptive behaviour in response to physiological stress.

## Supplementary material for "Long non-coding RNA Neat1 regulates adaptive behavioural response to stress in mice": Table S4 (part 1 of 3)

### Sheet: KO_vs_WT
Gene ID	WT1	WT2	WT3	KO1	KO2	KO3	KO4	baseMean	log2FoldChange	lfcSE	stat	pvalue	padj	Fold change
ENSMUSG00000043488	0.0278559	0.0112215	0.0332081	2.38036	2.62787	2.49521	2.81247	222.368	6.78787	0.46141	14.7111	5.47e-49	1.25e-44	110.497
ENSMUSG00000092274	23.6005	28.6976	20.2588	5.85666	5.98167	7.16104	7.22219	911.551	-1.88382	0.153878	-12.2423	1.85e-34	2.11e-30	0.270966
ENSMUSG00000024816	23.5057	27.9472	30.0414	64.9527	69.0523	64.3681	84.543	1141.66	1.37986	0.143578	9.61049	7.22e-22	5.5e-18	2.60242
ENSMUSG00000024670	1.79443	1.32828	1.00543	0.29394	0.237312	0.153766	0.17739	66.3333	-2.67878	0.332209	-8.06352	7.41e-16	4.24e-12	0.156174
ENSMUSG00000108414	14.8946	16.9193	17.5964	42.8619	38.3903	32.1956	34.1706	437.769	1.1625	0.151675	7.66438	1.8e-14	8.22e-11	2.23844
ENSMUSG00000039126	146.305	130.821	152.785	195.075	203.486	198.782	210.997	5778.37	0.496084	0.0952646	5.20744	1.91e-07	0.000729718	1.41038
ENSMUSG00000024726	2.17388	2.89527	2.75023	1.38885	1.16041	0.648817	0.951216	120.648	-1.33419	0.261651	-5.09909	3.41e-07	0.00106092	0.396616
ENSMUSG00000032572	6.52157	5.77714	3.40381	1.8779	2.43151	1.48282	1.02638	103.472	-1.6147	0.317655	-5.08318	3.71e-07	0.00106092	0.326533
ENSMUSG00000076281	10.2787	16.9152	22.3173	49.0655	28.7724	34.2488	37.0252	1218.49	1.17489	0.236701	4.9636	6.92e-07	0.00175814	2.25775
ENSMUSG00000088609	10.3592	22.0108	22.6265	55.35	35.323	32.5279	41.7982	1003.55	1.16882	0.251647	4.64469	3.41e-06	0.00778824	2.24828
ENSMUSG00000006356	28.058	27.7372	33.1293	44.0493	38.4857	41.5329	41.761	3058.88	0.483988	0.108189	4.47353	7.69e-06	0.0149051	1.3986
ENSMUSG00000064372	13.3533	22.7609	19.0169	34.3909	33.4138	28.9496	29.165	1048.98	0.775181	0.173418	4.47	7.82e-06	0.0149051	1.71141
ENSMUSG00000075334	10.8883	12.4082	15.5879	18.8398	19.6582	20.2363	19.6713	1445.22	0.596794	0.134821	4.42656	9.57e-06	0.0168423	1.51235
ENSMUSG00000006154	90.0604	102.264	77.8447	61.6941	56.9242	58.5114	58.0237	410.683	-0.617074	0.141043	-4.37507	1.21e-05	0.0198277	0.651992
ENSMUSG00000109744	25.9554	39.021	32.1545	8.18189	9.43663	21.2783	11.2862	82.069	-1.36444	0.335004	-4.07292	4.64e-05	0.0707782	0.388384
ENSMUSG00000052301	7.0224	6.97022	8.28536	14.402	11.5317	9.68323	10.5984	846.206	0.637363	0.157189	4.05475	5.02e-05	0.0717277	1.55548
ENSMUSG00000059422	0.250713	0.0568113	0.0224163	0.573248	0.600964	0.429676	0.396552	44.3394	2.20225	0.546469	4.02996	5.58e-05	0.0750386	4.60196
ENSMUSG00000107363	0.917935	0.534131	0.559311	0	0.0224808	0.139837	0.188208	13.8084	-2.9353	0.738286	-3.97583	7.01e-05	0.0890961	0.130733
ENSMUSG00000060445	3.95554	3.52043	2.42357	1.23059	1.21655	2.09153	2.04911	213.744	-1.00255	0.25428	-3.9427	8.06e-05	0.0969693	0.499117
ENSMUSG00000003863	148.439	135.999	146.149	175.372	183.399	175.668	189.824	9605.13	0.335259	0.0863145	3.88415	0.000102687	0.117408	1.2616
ENSMUSG00000042729	11.2833	10.7372	12.371	8.05291	6.26651	4.95367	4.6842	97.9012	-0.938785	0.243674	-3.85263	0.000116858	0.127247	0.521672
ENSMUSG00000109481	5.89328	6.12063	5.35702	1.75977	1.46134	3.535	3.30132	88.8062	-1.20421	0.313958	-3.83559	0.000125263	0.1302	0.434006
ENSMUSG00000090667	1.12767	0.549524	0.46835	0.311177	0.291318	0.338035	0.393166	171.094	-1.09989	0.28917	-3.8036	0.000142609	0.138769	0.466553
ENSMUSG00000102976	1.38061	1.4033	1.2019	0.936659	0.865662	0.973095	0.896491	303.448	-0.534154	0.140627	-3.79838	0.000145644	0.138769	0.690564
ENSMUSG00000029223	65.6734	64.2269	72.3919	98.5496	86.4764	90.9238	80.1502	11901.6	0.400818	0.106196	3.77431	0.000160449	0.146759	1.32026
ENSMUSG00000011884	6.80797	7.40099	6.30993	4.55501	5.07239	4.83795	5.39923	627.819	-0.46231	0.123195	-3.75266	0.000174966	0.153882	0.725823
ENSMUSG00000104420	1.01115	0.761769	0.814059	0.0573623	0.196824	0.372092	0.401565	41.0347	-1.74097	0.466835	-3.72931	0.000192007	0.162616	0.299168
ENSMUSG00000102951	0.626912	0.626316	0.645724	0.136923	0.0884359	0.27505	0.0793267	14.7348	-2.11612	0.5747	-3.68214	0.000231283	0.188884	0.230666
ENSMUSG00000024712	19.5066	20.2236	24.5612	32.3342	34.6184	30.0334	25.2498	2430.39	0.512153	0.139971	3.659	0.000253204	0.199655	1.42618
ENSMUSG00000102496	38.61	36.4708	29.6275	10.1775	12.1295	23.1216	23.5151	233.319	-1.01756	0.280603	-3.62632	0.000287493	0.219137	0.493952
ENSMUSG00000105179	13.47	9.60717	8.2133	0.723434	1.16813	3.22938	5.35545	28.1958	-1.99651	0.553666	-3.60598	0.000310977	0.229298	0.250606
ENSMUSG00000095891	171.105	19.3335	4.1791	1.36722	0.551913	5.53106	0.440057	144.672	-5.03609	1.39976	-3.59783	0.000320879	0.229298	0.030478
ENSMUSG00000113588	0.568873	0.721448	0.54254	0.0690261	0.0928803	0.30813	0.277711	36.5167	-1.70747	0.476431	-3.58388	0.000338532	0.234582	0.306196
ENSMUSG00000100130	133.329	127.642	98.7339	51.3887	46.329	84.5904	72.7763	116.853	-0.910747	0.255886	-3.55919	0.000372005	0.243293	0.53191
ENSMUSG00000025374	199.064	208.059	243.406	274.096	289.435	290.128	284.614	1324.82	0.392407	0.11026	3.55892	0.000372381	0.243293	1.31258
ENSMUSG00000053080	110.871	118.928	110.435	80.2455	89.4665	91.2709	92.5844	1596.1	-0.359542	0.10156	-3.54018	0.000399858	0.253987	0.779412
ENSMUSG00000034912	18.7276	17.7514	17.3232	13.436	14.5406	14.769	14.7968	3475.16	-0.317864	0.0902135	-3.52347	0.000425934	0.263238	0.802257
ENSMUSG00000102145	1.51375	1.6603	0.982671	0.319503	0.269166	0.860402	0.697495	73.867	-1.36857	0.391417	-3.49645	0.000471495	0.270623	0.387275
ENSMUSG00000102747	1.28691	1.45645	0.974181	0.297218	0.328832	0.795449	0.818452	264.305	-1.14616	0.328428	-3.48984	0.000483305	0.270623	0.451825
ENSMUSG00000105326	0.649137	0.832044	0.661299	0.247036	0.329517	0.445	0.497812	111.001	-0.911567	0.261387	-3.48742	0.000487703	0.270623	0.531607
ENSMUSG00000095280	130.659	13.9456	3.00843	0.618298	0.527706	5.10118	0.597019	1423.34	-4.84542	1.39139	-3.48244	0.00049687	0.270623	0.0347843
ENSMUSG00000060961	265.214	270.114	258.281	204.253	199.221	232.146	209.881	8895.17	-0.323648	0.0929398	-3.48234	0.000497056	0.270623	0.799047
ENSMUSG00000090093	2.02994	2.06799	1.59611	1.06406	1.20508	1.48847	1.3176	355.881	-0.580384	0.167469	-3.46562	0.000529017	0.281326	0.668786
ENSMUSG00000063904	49.8102	50.0572	53.9396	72.1541	73.9616	63.4416	60.1976	1665.65	0.395671	0.114758	3.44787	0.000565034	0.288214	1.31555
ENSMUSG00000097338	1.81626	1.75012	1.52328	0.857166	0.893205	1.18462	1.2415	151.344	-0.700426	0.203458	-3.44261	0.00057612	0.288214	0.61539
ENSMUSG00000048832	61.3511	59.1668	65.5549	82.5791	77.7695	77.6333	78.9407	893.408	0.353364	0.103043	3.4293	0.000605151	0.288214	1.27754
ENSMUSG00000075015	125.475	15.6171	3.47857	0.582897	0.54032	5.58353	0.604529	2290.54	-4.72029	1.38075	-3.41864	0.000629353	0.288214	0.037936
ENSMUSG00000102250	1.94215	1.96172	1.6337	0.425435	0.495007	1.27772	1.17197	231.778	-1.13109	0.331082	-3.41632	0.000634725	0.288214	0.456572
ENSMUSG00000108621	28.7798	29.7269	31.077	21.656	24.2207	19.7837	24.3593	900.518	-0.408168	0.119477	-3.41628	0.000634835	0.288214	0.75358
ENSMUSG00000104100	1.17523	1.31294	0.733329	0.190841	0.242668	0.650909	0.649562	169.085	-1.30872	0.383755	-3.4103	0.000648911	0.288214	0.403679
ENSMUSG00000107320	0.898028	0.896445	0.646383	0.333063	0.353552	0.536894	0.553869	111.334	-0.873137	0.256265	-3.40717	0.00065641	0.288214	0.545958
ENSMUSG00000055370	3.19219	3.21488	3.53371	1.55626	1.20619	1.7194	1.92346	42.7467	-1.05337	0.30921	-3.40665	0.000657642	0.288214	0.481841
ENSMUSG00000107433	6.06517	5.61055	4.17763	1.5332	0.792211	2.92588	3.0201	64.0374	-1.35649	0.398689	-3.40238	0.000668008	0.288214	0.390531
ENSMUSG00000035783	2.75991	2.90117	2.98213	3.57332	4.94075	3.67566	4.24038	488.894	0.512386	0.150879	3.39601	0.000683753	0.289544	1.42641
ENSMUSG00000046432	15.1982	17.7664	20.4018	24.3281	23.8334	23.1646	22.552	4560.89	0.399741	0.117986	3.38805	0.000703921	0.292665	1.31927
ENSMUSG00000109320	16.5944	17.086	14.2082	3.64752	5.28199	11.6788	9.72742	219.946	-1.07262	0.317697	-3.37624	0.000734851	0.299067	0.475454
ENSMUSG00000104508	0.140536	0.135873	0.0965022	0.0184166	0.0346935	0.0205528	0.0533485	13.257	-1.97305	0.58575	-3.36841	0.000756025	0.299067	0.254714
ENSMUSG00000104852	0.420932	0.474794	0.354612	0.137903	0.074224	0.224436	0.229326	40.7171	-1.32983	0.395586	-3.36166	0.000774751	0.299067	0.397816
ENSMUSG00000018042	70.9805	80.2299	93.8106	123.894	106.459	115.02	98.7819	2281.06	0.442991	0.1319	3.35853	0.000783584	0.299067	1.35942
ENSMUSG00000091028	9.53476	1.1363	0.322058	0.0216925	0.0350268	0.399442	0.0837838	86.5499	-4.75698	1.41819	-3.35425	0.000795805	0.299067	0.0369834
ENSMUSG00000103216	2.76952	1.85617	1.58947	0.508534	0.475391	1.18731	1.18882	58.2389	-1.30108	0.38797	-3.35356	0.000797791	0.299067	0.405822
ENSMUSG00000098061	34.7449	30.3163	18.4954	13.2397	9.05963	19.6855	18.8123	873.265	-0.874044	0.261331	-3.34458	0.000824058	0.303931	0.545615
ENSMUSG00000053049	0.948561	1.06994	0.804135	0.253213	0.167262	0.520211	0.444543	29.7577	-1.44482	0.432884	-3.33766	0.000844859	0.306657	0.367338
ENSMUSG00000024906	14.5709	15.7883	15.2822	19.4384	20.0706	18.5756	18.9184	905.916	0.339066	0.10184	3.32941	0.000870303	0.310956	1.26494
ENSMUSG00000049928	47.0497	49.7644	54.6542	27.5165	33.2248	34.8524	39.0313	191.26	-0.584368	0.177103	-3.29959	0.000968273	0.331097	0.666941
ENSMUSG00000038274	45.1913	58.3933	58.5691	89.7153	82.8863	70.3605	63.0837	3519.74	0.501151	0.151922	3.29873	0.000971227	0.331097	1.41534
ENSMUSG00000041571	37.5437	41.1655	45.0853	56.1463	53.3168	51.6382	48.3239	12885.4	0.343426	0.10436	3.29079	0.000999078	0.331097	1.26877
ENSMUSG00000107858	6.21223	5.88354	4.71555	1.55064	1.63195	4.0095	3.6095	162.338	-1.0527	0.320054	-3.28915	0.00100491	0.331097	0.482064
ENSMUSG00000103783	0.217667	0.222929	0.239258	0.0483463	0.0357796	0.141629	0.108926	40.9936	-1.43628	0.437027	-3.28648	0.00101449	0.331097	0.369519
ENSMUSG00000025997	2.20495	2.39805	2.3951	1.63116	1.70765	1.93539	1.45964	374.135	-0.469383	0.14343	-3.27255	0.00106583	0.331097	0.722274
ENSMUSG00000079022	1.07417	1.65563	1.893	2.7796	2.65587	2.3692	2.9548	98.1964	0.798864	0.244485	3.26754	0.00108487	0.331097	1.73973
ENSMUSG00000096753	0.294978	0.325218	0.547841	0.695122	1.08135	0.666956	1.09684	45.2083	1.18783	0.36354	3.26741	0.00108537	0.331097	2.2781
ENSMUSG00000072972	1.41184	1.26234	1.24796	0.56407	0.531302	0.80261	0.853298	57.7787	-0.926889	0.283791	-3.2661	0.00109039	0.331097	0.525991
ENSMUSG00000028843	20.7082	22.0508	25.0899	42.0115	30.8909	27.7585	28.7112	2714.49	0.51586	0.157963	3.2657	0.00109192	0.331097	1.42985
ENSMUSG00000025362	471.036	635.137	737.729	831.573	832.795	873.353	888.334	3454.01	0.478585	0.146568	3.26527	0.0010936	0.331097	1.39338
ENSMUSG00000087714	0.0821426	0.125009	0.0957492	0	0.0160938	0.0166847	0.00962404	5.63981	-3.20584	0.98233	-3.26351	0.00110042	0.331097	0.108379
ENSMUSG00000102441	1.51629	1.16967	0.83074	0.246617	0.142219	0.678228	0.340186	22.752	-1.73101	0.531847	-3.25472	0.00113505	0.337079	0.30124
ENSMUSG00000004902	25.9366	23.3614	22.3004	35.1071	34.2775	26.1627	32.4263	2236.72	0.422764	0.130363	3.24297	0.0011829	0.346786	1.34049
ENSMUSG00000100826	606.209	568.849	554.212	324.404	417.042	449.097	490.121	11018.2	-0.456119	0.140953	-3.23597	0.00121232	0.347313	0.728945
ENSMUSG00000045178	3.2311	2.14385	1.87309	0.553491	0.558575	0.926537	1.40291	25.1518	-1.49194	0.46179	-3.23077	0.00123457	0.347313	0.355535
ENSMUSG00000073910	8.99886	9.21551	8.29937	5.43554	5.31836	6.62843	6.98638	230.109	-0.537681	0.166454	-3.23021	0.001237	0.347313	0.688877
ENSMUSG00000032985	53.6534	55.9141	53.9508	27.0669	27.7655	40.5122	40.8943	153.243	-0.678539	0.210317	-3.22628	0.00125412	0.347313	0.624798
ENSMUSG00000105947	2.11245	2.06352	1.69106	0.717167	0.762356	1.38061	1.40806	138.037	-0.874043	0.271039	-3.22479	0.00126064	0.347313	0.545616
ENSMUSG00000024985	7.54393	8.43666	5.36919	3.3609	3.17669	4.90569	5.06574	150.368	-0.787763	0.244725	-3.21897	0.00128652	0.350224	0.579241
ENSMUSG00000103434	0.135787	0.109402	0.0370005	0.0105919	0.00855132	0	0	4.63133	-4.3096	1.33951	-3.21729	0.00129408	NA	0.0504291
ENSMUSG00000025326	202.343	197.594	204.304	172.476	168.998	171.34	168.04	10242	-0.242794	0.0755727	-3.21272	0.00131483	0.35341	0.845107
ENSMUSG00000040514	0.606517	0.679876	0.867662	0.215982	0.197622	0.409757	0.417098	38.3781	-1.21201	0.377619	-3.20961	0.00132913	0.35341	0.431666
ENSMUSG00000071847	13.9561	14.9845	18.7399	21.6495	22.833	20.7091	20.7197	682.077	0.434764	0.135832	3.20076	0.00137065	0.36026	1.35169
ENSMUSG00000098973	81.5622	244.428	191.398	1360.87	476.037	340.278	666.181	35969.9	2.04322	0.639649	3.19429	0.00140176	0.364251	4.12166
ENSMUSG00000053846	11.4221	12.5782	14.1756	35.8406	19.0854	15.7742	18.6185	381.042	0.809791	0.254267	3.1848	0.00144852	0.369269	1.75296
ENSMUSG00000104494	0.591946	0.666467	0.636922	0.281778	0.260948	0.39539	0.440131	64.3022	-0.877504	0.276595	-3.17252	0.00151121	0.369269	0.544308
ENSMUSG00000106032	1.27791	1.01969	0.656254	0.308629	0.227504	0.42679	0.699669	56.0055	-1.24889	0.394163	-3.16846	0.00153247	0.369269	0.420772
ENSMUSG00000018819	26.7377	32.1733	36.7597	61.0519	54.8009	35.2305	51.9939	256.503	0.668971	0.211282	3.16624	0.00154424	0.369269	1.58994
ENSMUSG00000109959	2.10353	1.90663	1.25385	0.287143	0.231825	0.480674	0.277261	7.41652	-2.45335	0.775322	-3.16429	0.00155461	0.369269	0.182587
ENSMUSG00000024767	384.114	409.337	440.451	590.018	537.875	485.685	483.91	8013.23	0.350337	0.110731	3.16386	0.00155691	0.369269	1.27486
ENSMUSG00000108076	0.410734	0.450881	0.411307	0.112135	0.0814788	0.201791	0.314	57.5566	-1.26355	0.399942	-3.15933	0.00158131	0.369269	0.416518
ENSMUSG00000078190	2.18961	2.38296	1.18079	0.425649	0.414399	1.00593	1.36597	116.58	-1.25784	0.398309	-3.15795	0.0015888	0.369269	0.418169
ENSMUSG00000022490	179.039	198.519	200.021	263.345	271.356	244.139	213.619	3210.56	0.365937	0.115915	3.15694	0.00159433	0.369269	1.28872
ENSMUSG00000020121	26.4899	34.266	23.7623	20.9848	17.7317	22.2528	19.6902	907.218	-0.483495	0.153241	-3.15512	0.00160431	0.369269	0.715243
ENSMUSG00000106047	0.86315	0.826191	0.654335	0.241692	0.188626	0.546196	0.466749	76.5205	-1.11457	0.353394	-3.15391	0.00161097	0.369269	0.461828
ENSMUSG00000104571	0.403047	0.447902	0.318116	0.12142	0.122535	0.279475	0.153879	39.6079	-1.19826	0.380493	-3.14922	0.00163707	0.369269	0.435801
ENSMUSG00000064342	26.4662	20.9902	17.2218	12.1931	12.6394	16.1274	11.6282	126.816	-0.710126	0.225523	-3.14879	0.00163946	0.369269	0.611267
ENSMUSG00000105184	0.0758924	0.10818	0.116921	0.0318761	0	0.0160081	0.0307791	9.69452	-2.39303	0.76068	-3.14591	0.00165569	0.369269	0.190382
ENSMUSG00000108088	2.59583	2.61427	1.91569	0.455586	0.544914	1.72301	1.31972	107.756	-1.23121	0.391534	-3.14457	0.0016633	0.369269	0.425961
ENSMUSG00000106386	42.7526	48.2231	37.6748	12.1388	7.99098	29.2299	28.4912	180.008	-1.14055	0.363182	-3.14043	0.001687	0.370179	0.453587
ENSMUSG00000105624	21.8957	19.6923	14.8927	3.70715	3.7412	13.1872	10.0228	76.5304	-1.29482	0.412596	-3.13822	0.00169978	0.370179	0.407588
ENSMUSG00000102267	4.59541	4.92098	3.55053	1.8422	2.05144	3.08381	2.20816	57.026	-0.920929	0.293995	-3.13247	0.00173344	0.373181	0.528169
ENSMUSG00000111971	5.98796	5.55898	4.37121	1.10331	1.45562	3.78394	3.3779	155.102	-1.12563	0.35959	-3.13031	0.0017462	0.373181	0.458302
ENSMUSG00000103805	0.383025	0.470243	0.556639	0.119509	0.144728	0.200056	0.192326	16.8898	-1.5152	0.485205	-3.12281	0.00179134	0.375259	0.349847
ENSMUSG00000108993	25.1516	32.6368	20.6624	7.70519	8.56271	19.7269	17.4184	236.806	-0.969817	0.310571	-3.12269	0.00179206	0.375259	0.510571
ENSMUSG00000113978	2.01309	1.84955	1.21257	0.42425	0.560483	0.968439	0.893781	33.4384	-1.2462	0.39963	-3.11838	0.00181846	0.375259	0.421558
ENSMUSG00000102397	0.722295	0.705126	0.462592	0.18424	0.181284	0.424072	0.405834	87.2397	-1.0761	0.345323	-3.11622	0.00183186	0.375259	0.474308
ENSMUSG00000083606	9.11921	15.2995	7.36694	1.40592	1.79719	5.88373	6.10891	65.2796	-1.48127	0.475492	-3.11524	0.00183798	0.375259	0.358173
ENSMUSG00000106395	15.1629	14.4853	9.70955	2.83862	1.90979	6.53374	8.22278	40.5085	-1.43188	0.461082	-3.10548	0.0018997	0.382921	0.370648
ENSMUSG00000102160	0.395638	0.373182	0.156452	0.0843034	0.161648	0.0793816	0.0712269	20.4198	-1.6273	0.524251	-3.10404	0.00190899	0.382921	0.323694
ENSMUSG00000024597	202.093	202.894	196.868	158.531	180.513	158.628	159.06	4462.69	-0.288991	0.093181	-3.10139	0.00192612	0.382997	0.818474
ENSMUSG00000063600	4.13597	4.56585	4.57881	3.40452	3.46328	3.67277	3.28005	583.145	-0.357449	0.115516	-3.09438	0.00197227	0.388792	0.780544
ENSMUSG00000028647	5.30222	5.12244	4.22161	2.98684	3.28926	3.89249	3.7695	355.208	-0.48604	0.157406	-3.08781	0.00201639	0.394092	0.713982
ENSMUSG00000030122	56.5486	69.0522	75.278	77.6904	84.2908	100.832	95.7678	8543.6	0.420913	0.136547	3.08254	0.00205241	0.397733	1.33877
ENSMUSG00000024403	147.053	145.408	179.49	190.492	192.761	200.096	211.47	10096	0.336989	0.109585	3.07513	0.00210411	0.404324	1.26312
ENSMUSG00000108890	8.17636	12.0382	8.03537	2.03961	2.67127	7.35967	5.33931	163.995	-1.11279	0.36302	-3.06537	0.00217398	0.411004	0.462398
ENSMUSG00000094962	0.123306	0.234817	0.171052	0	0.00988312	0.0512301	0.0591008	8.63582	-2.55478	0.833464	-3.06526	0.00217481	0.411004	0.17019
ENSMUSG00000024833	13.6333	12.9131	11.036	18.3742	16.8866	16.2301	18.2328	240.529	0.475244	0.155339	3.0594	0.0022178	0.411352	1.39015
ENSMUSG00000039782	114.518	101.886	99.0219	82.1203	84.1217	87.9641	88.3478	3450	-0.295824	0.0967149	-3.05872	0.00222286	0.411352	0.814607
ENSMUSG00000104369	22.5624	15.686	9.71781	4.57017	5.29395	9.14723	9.97697	63.0465	-1.14025	0.37292	-3.05762	0.00223105	0.411352	0.453682
ENSMUSG00000053980	1.03838	1.17932	0.823276	0.204933	0.132362	0.674676	0.514489	54.4231	-1.40951	0.461336	-3.05527	0.00224861	0.411352	0.376441
ENSMUSG00000025889	74.1275	91.4336	107.011	168.311	136.248	115.608	105.964	9574.47	0.533691	0.175023	3.04926	0.00229409	0.413074	1.44763
ENSMUSG00000075014	954.513	101.187	21.3896	4.10883	2.55124	40.3602	4.60407	22851.7	-4.79796	1.57358	-3.04907	0.00229552	0.413074	0.0359476
ENSMUSG00000041685	57.3185	54.2108	49.9279	38.2204	35.2942	43.3705	46.9669	1483.96	-0.394029	0.129322	-3.04689	0.00231222	0.413074	0.761001
ENSMUSG00000096201	2.21936	0.300192	0.0926989	0.0530724	0	0.0888426	0.051246	25.8155	-4.17557	1.37248	-3.04236	0.00234729	0.41609	0.0553388
ENSMUSG00000050010	1.2684	1.10927	2.80191	0.828719	0.869785	0.693633	1.09742	119.206	-0.984713	0.324	-3.03924	0.00237175	0.417191	0.505326
ENSMUSG00000090200	0.942447	0.860556	0.359528	0.205839	0.110789	0	0	5.88206	-3.21527	1.05903	-3.03605	0.00239703	0.418419	0.107673
ENSMUSG00000041889	29.1847	30.1089	32.8997	36.8337	39.774	36.62	36.2008	4787.3	0.281786	0.0931699	3.02443	0.002491	0.427279	1.2157
ENSMUSG00000104118	2.56629	2.16897	1.57568	0.970803	0.613712	1.23416	1.69792	192.458	-0.899686	0.297715	-3.02198	0.00251131	0.427279	0.536003
ENSMUSG00000106024	0.170894	0.200271	0.140758	0.0395868	0.0319604	0.101768	0.106482	45.5806	-1.28914	0.427346	-3.01663	0.00255604	0.427279	0.409194
ENSMUSG00000106106	113.943	154.321	126.604	579.528	265.637	188.208	306.91	32707.2	1.34804	0.447193	3.01446	0.00257441	0.427279	2.54567
ENSMUSG00000071753	23.6585	26.2351	18.5006	11.5604	9.43	20.0204	15.6353	1019.5	-0.687044	0.22804	-3.01283	0.00258827	0.427279	0.621125
ENSMUSG00000107917	5.23922	4.18805	3.15478	0.762862	1.05065	2.62916	2.9681	145.057	-1.17831	0.391302	-3.01126	0.00260167	0.427279	0.441868
ENSMUSG00000108042	0.187615	0.170053	0.0708265	0.0341473	0.0379071	0.0678801	0.0659443	24.1941	-1.4723	0.489814	-3.00583	0.0026486	0.427279	0.360408
ENSMUSG00000044708	26.7031	18.2826	15.0518	11.8334	9.39733	11.1721	17.7684	4075.35	-0.674132	0.224367	-3.00459	0.00265936	0.427279	0.626709
ENSMUSG00000109784	13.0382	13.5393	8.28976	4.74609	3.0654	6.22351	8.24897	58.8087	-1.06683	0.35509	-3.0044	0.00266104	0.427279	0.477366
ENSMUSG00000026193	54.1822	48.4827	49.7733	41.5869	31.9176	42.8445	40.0961	3257.37	-0.377711	0.125776	-3.00306	0.00267283	0.427279	0.769658
ENSMUSG00000085386	1.10202	1.12218	0.919628	0.317577	0.404835	0.825411	0.451902	50.0954	-1.0614	0.353512	-3.00245	0.00267815	0.427279	0.479166
ENSMUSG00000085913	45.4888	38.0812	35.9266	20.957	14.413	28.5851	26.6063	88.112	-0.816141	0.272015	-3.00035	0.00269671	0.427279	0.567959
ENSMUSG00000097151	1.56858	1.36909	1.09081	0.356866	0.460985	0.746737	0.758087	28.972	-1.20668	0.402244	-2.99986	0.00270104	0.427279	0.433266
ENSMUSG00000086324	93.6792	324.936	235.491	1350.71	642.079	365.074	678.947	8757.09	1.79986	0.60017	2.99892	0.00270938	0.427279	3.48187
ENSMUSG00000104221	2.61716	3.13781	2.18401	0.663478	0.590598	1.82261	1.80695	122.7	-1.11688	0.373377	-2.9913	0.00277793	0.43325	0.461089
ENSMUSG00000035202	1543.82	4537.47	3865.28	17603.2	7983	5808.13	9434.7	94845.4	1.62228	0.542682	2.98937	0.00279556	0.43325	3.07861
ENSMUSG00000102494	0.899034	0.733744	0.423141	0.140255	0.0926466	0.30949	0.44322	38.8327	-1.48002	0.495367	-2.98773	0.00281057	0.43325	0.358483
ENSMUSG00000097971	2545.55	1561.33	1103.76	1168.38	1013.5	985.367	1237.51	160829	-0.657437	0.220145	-2.98638	0.00282303	0.43325	0.634004
ENSMUSG00000085160	0.545138	0.48801	0.389928	0.0165365	0.0667538	0.221456	0.223544	19.2099	-1.83998	0.617208	-2.98113	0.00287184	0.435103	0.279326
ENSMUSG00000092571	1.58901	1.35619	1.42555	0.941164	0.973554	0.984685	0.823576	89.5972	-0.642686	0.215796	-2.97821	0.00289933	0.435103	0.640519
ENSMUSG00000109243	2.97243	2.9294	1.74646	1.01438	1.09975	1.14013	2.01492	72.5562	-0.956661	0.321439	-2.97618	0.00291863	0.435103	0.515248
ENSMUSG00000109429	13.4856	12.2165	6.3347	2.93072	3.07595	6.19382	7.85288	115.737	-1.09197	0.367294	-2.97301	0.00294898	0.435103	0.469121
ENSMUSG00000104010	0.566169	0.45091	0.310323	0.177667	0.16639	0.309309	0.219588	50.403	-1.01647	0.34235	-2.96909	0.00298679	0.435103	0.494325
ENSMUSG00000034341	72.2407	77.7113	92.8194	94.8835	106.915	105.902	101.829	9268.79	0.339386	0.114364	2.96759	0.00300142	0.435103	1.26522
ENSMUSG00000108168	1.83449	1.89657	1.25411	0.620504	0.558216	1.20194	1.06135	77.3815	-0.950029	0.320156	-2.96739	0.00300337	0.435103	0.517622
ENSMUSG00000047867	1.5262	1.52507	1.75801	2.32686	2.35916	2.16497	2.04823	206.2	0.473941	0.159853	2.96486	0.00302825	0.435103	1.3889
ENSMUSG00000104462	1.15076	0.927147	0.602543	0.271048	0.179043	0.474356	0.475855	26.9598	-1.35448	0.456869	-2.9647	0.00302976	0.435103	0.391076
ENSMUSG00000086199	0.521195	0.466576	0.303764	0.0948615	0.0765863	0.304361	0.190827	40.3249	-1.36623	0.460924	-2.9641	0.00303567	0.435103	0.387905
ENSMUSG00000098202	11.2755	11.0053	6.29854	3.02558	2.38589	7.18492	6.18262	219.138	-1.02107	0.344583	-2.96322	0.00304441	0.435103	0.49275
ENSMUSG00000114081	6.39009	9.77322	4.95807	1.89241	0.763918	4.15783	3.65457	43.4797	-1.43237	0.483711	-2.96121	0.00306429	0.435224	0.370521
ENSMUSG00000078902	2.75451	3.15453	1.97651	1.47538	1.11019	1.96022	2.00551	328.146	-0.684013	0.231522	-2.95442	0.0031326	0.442086	0.622431
ENSMUSG00000103992	0.750198	0.955831	0.770934	0.101612	0.158946	0.531556	0.521239	97.1583	-1.33009	0.450543	-2.95218	0.00315536	0.442086	0.397744
ENSMUSG00000104963	0.877662	0.7126	0.545046	0.222895	0.131966	0.416654	0.502189	74.6932	-1.16278	0.394068	-2.95069	0.0031706	0.442086	0.446652
ENSMUSG00000108880	2.6851	4.07218	2.9625	0.891174	0.765907	1.82868	2.526	89.0843	-1.1118	0.377967	-2.94153	0.0032659	0.450859	0.462715
ENSMUSG00000034974	52.9992	60.1242	67.6146	76.7241	75.75	75.7076	75.4317	1355.52	0.333062	0.113334	2.93877	0.00329522	0.450859	1.25968
ENSMUSG00000036098	177.83	170.05	145.996	94.4612	95.3809	110.409	155.704	1201.49	-0.530676	0.180603	-2.93836	0.00329957	0.450859	0.69223
ENSMUSG00000112142	0.509921	0.643383	0.394559	0.115574	0.0763433	0.263822	0.33479	36.231	-1.3903	0.473348	-2.93715	0.00331239	0.450859	0.381487
ENSMUSG00000106910	0.363495	0.585724	0.544765	0	0	0.142392	0.054756	4.85476	-3.31125	1.12782	-2.93597	0.00332506	NA	0.100743
ENSMUSG00000026566	3.78556	3.2583	3.02833	2.13477	2.13386	2.58092	2.74841	283.497	-0.484229	0.16499	-2.93491	0.00333648	0.451451	0.714879
ENSMUSG00000047648	10.2328	8.22101	9.20541	7.18032	7.35826	6.83243	7.23932	577.908	-0.365066	0.12485	-2.92404	0.00345524	0.460339	0.776433
ENSMUSG00000072974	6.81657	5.32887	3.79763	1.98998	1.72562	3.51627	3.34483	58.5755	-1.00671	0.344354	-2.92348	0.00346139	0.460339	0.497679
ENSMUSG00000018774	4.61125	5.94075	6.39486	11.75	7.91508	8.32788	6.60064	344.897	0.61275	0.209833	2.92018	0.00349829	0.460339	1.52917
ENSMUSG00000102374	0.409608	0.406763	0.399732	0.214987	0.229559	0.310546	0.291293	106.218	-0.6307	0.216202	-2.91718	0.0035321	0.460339	0.645863
ENSMUSG00000100833	0.736216	0.921288	0.657319	0.273696	0.193347	0.472481	0.462484	35.3717	-1.14354	0.392405	-2.91418	0.00356627	0.460339	0.452648
ENSMUSG00000029559	68.3524	68.6123	75.9659	85.5267	84.8988	85.0089	83.8152	3452.59	0.257011	0.0882575	2.91206	0.00359048	0.460339	1.195
ENSMUSG00000046093	1068.25	1021.15	989.884	1500.86	1131.45	1269.99	1269.71	38180.7	0.333075	0.114448	2.91029	0.00361097	0.460339	1.2597
ENSMUSG00000034551	5.0697	4.27058	4.35945	3.35811	3.1101	2.96265	4.02153	438.313	-0.442066	0.151954	-2.90921	0.00362347	0.460339	0.73608
ENSMUSG00000108665	0.929802	0.893189	0.71623	0.23432	0.252237	0.294186	0.452512	15.7253	-1.46242	0.502904	-2.90796	0.00363801	0.460339	0.362883
ENSMUSG00000045071	4.75427	4.82334	4.40745	3.48324	3.29687	3.74923	4.07044	705.37	-0.35374	0.121707	-2.90648	0.00365522	0.460339	0.782553
ENSMUSG00000045128	870.943	1116.77	1206.44	1463.01	1407.61	1316.31	1316.93	7011.99	0.36986	0.127269	2.90612	0.00365941	0.460339	1.29223
ENSMUSG00000035299	0.803688	0.914144	0.649258	0.34074	0.450157	0.432117	0.677968	134.581	-0.733464	0.252522	-2.90456	0.00367773	0.460339	0.601458
ENSMUSG00000022672	36.2504	37.4451	36.3441	32.2034	29.4669	30.7478	30.3363	2073.52	-0.257666	0.0887484	-2.90333	0.00369219	0.460339	0.83644
ENSMUSG00000094732	1.01086	0.814435	1.28542	2.94375	4.08484	1.30895	2.66479	24.9747	1.41377	0.487142	2.90217	0.0037059	0.460339	2.66432
ENSMUSG00000048582	0	0.00485682	0.0114983	0.230407	0.031889	0.0385699	0.00635651	8.00169	3.8009	1.31069	2.89992	0.00373259	0.460339	13.9375
ENSMUSG00000103808	0.380023	0.349044	0.29357	0.107901	0.107217	0.21536	0.256461	67.0608	-0.990246	0.341754	-2.89754	0.00376105	0.460339	0.503392
ENSMUSG00000036427	723.743	725.764	825.056	939.189	865.947	937.914	911.597	19508.2	0.269107	0.0929235	2.896	0.00377949	0.460339	1.20506
ENSMUSG00000026730	52.685	46.1623	51.587	90.5171	65.0746	59.2747	60.052	5321.96	0.454787	0.157095	2.89498	0.00379182	0.460339	1.37058
ENSMUSG00000083305	0.190645	0.328632	0.0887958	0.0435753	0.0351804	0.125627	0.065451	29.5176	-1.58722	0.548359	-2.89449	0.00379781	0.460339	0.332813
ENSMUSG00000111131	0.764077	0.505977	0.459186	0.0800116	0.184564	0.382681	0.275922	37.7762	-1.31154	0.453207	-2.89391	0.00380479	0.460339	0.402891
ENSMUSG00000105434	24.2515	27.2664	14.3739	7.93017	8.09362	14.7778	16.0369	122.649	-0.908873	0.314461	-2.89026	0.00384926	0.462457	0.532601
ENSMUSG00000113326	4.74001	3.35698	2.15093	0.793143	1.04477	2.09639	2.21693	63.952	-1.14971	0.398126	-2.8878	0.0038795	0.462457	0.450717
ENSMUSG00000022708	64.5912	66.5394	56.82	39.8141	32.6686	52.6824	53.2253	8442.1	-0.490406	0.169894	-2.88654	0.00389503	0.462457	0.711825
ENSMUSG00000107954	0.488957	0.393945	0.406152	0.155022	0.180782	0.115335	0.232846	18.6473	-1.33232	0.461788	-2.88513	0.00391247	0.462457	0.397129
ENSMUSG00000091997	0.472365	0.501093	0.322858	0.128961	0.145763	0.287839	0.249046	39.9134	-1.08976	0.378102	-2.88218	0.00394939	0.462457	0.469841
ENSMUSG00000024854	3.0181	3.61827	3.24682	5.24707	4.54489	4.30349	3.89535	344.188	0.447034	0.155147	2.88135	0.00395971	0.462457	1.36323
ENSMUSG00000024140	191.604	134.674	128.35	88.022	77.1411	122.082	123.435	3555.94	-0.56165	0.194956	-2.8809	0.00396543	0.462457	0.677527
ENSMUSG00000101930	6.70706	6.82076	3.89481	2.50658	2.23393	4.0325	4.33771	152.692	-0.826625	0.287091	-2.87932	0.00398535	0.462457	0.563847
ENSMUSG00000106049	36.7819	39.7991	25.5892	5.23924	8.77312	25.4992	20.4231	135.995	-1.18343	0.411377	-2.87675	0.00401795	0.462457	0.440304
ENSMUSG00000106859	0.450741	0.482996	0.296614	0.12798	0.103324	0.267795	0.280421	66.4709	-1.07564	0.374103	-2.87526	0.00403693	0.462457	0.47446
ENSMUSG00000032193	209.669	218.05	249.726	308.491	361.962	244.229	295.657	1472.37	0.42232	0.146912	2.87465	0.00404475	0.462457	1.34008
ENSMUSG00000060314	10.3472	10.3224	11.7147	13.9913	15.5273	12.4096	12.8579	1597.43	0.343783	0.119694	2.87219	0.00407636	0.462473	1.26908
ENSMUSG00000113349	0.624249	0.896559	0.440043	0.148197	0.239294	0.248081	0.286195	15.8324	-1.50533	0.524232	-2.8715	0.00408534	0.462473	0.35225
ENSMUSG00000102659	1.26653	1.80536	1.07275	0.348195	0.327967	0.971456	0.943261	113.366	-1.09408	0.381676	-2.86653	0.00415002	0.465852	0.468434
ENSMUSG00000024659	0.561982	0.743243	0.667432	2.10746	0.990957	1.04673	0.872113	98.2687	0.926293	0.323205	2.86596	0.00415751	0.465852	1.90039
ENSMUSG00000078157	1.7144	1.97981	1.41704	0.603265	0.990886	1.34067	0.723109	68.6246	-0.891357	0.311224	-2.86404	0.00418273	0.465852	0.539107
ENSMUSG00000106537	0.151319	0.213352	0.158191	0.0794457	0.0359186	0.122352	0.0828485	43.2064	-1.12559	0.393152	-2.86299	0.00419668	0.465852	0.458315
ENSMUSG00000105683	1.56259	1.57869	0.733302	0.433377	0.284282	0.680125	0.784617	36.4034	-1.24862	0.436663	-2.85947	0.00424356	0.46878	0.42085
ENSMUSG00000113568	1.43146	1.02516	0.151689	0	0	0	0	2.44463	-4.92008	1.72383	-2.85415	0.00431515	NA	0.03303
ENSMUSG00000104525	1.50865	1.43893	0.73704	0.440145	0.309709	0.888888	0.853894	249.033	-0.97946	0.343621	-2.85041	0.00436628	0.472949	0.50717
ENSMUSG00000071655	61.401	63.9104	83.3813	88.1438	94.1884	86.5089	89.0088	2855.45	0.363084	0.127494	2.84784	0.00440166	0.472949	1.28617
ENSMUSG00000071253	79.5005	81.2793	98.0118	116.292	121.287	102.078	101.403	1990.73	0.354325	0.124426	2.84767	0.004404	0.472949	1.27839
ENSMUSG00000106815	0.792362	0.863282	0.506651	0.186825	0.238157	0.345663	0.579165	58.1456	-1.09845	0.386214	-2.84416	0.00445293	0.472949	0.467017
ENSMUSG00000102891	1.33138	1.19558	0.952312	0.242321	0.293456	0.86199	0.672697	59.653	-1.1613	0.408425	-2.84336	0.00446405	0.472949	0.447109
ENSMUSG00000103163	0.898227	1.09845	0.917837	0.385355	0.296974	0.542453	0.727273	45.2289	-1.00004	0.351764	-2.84293	0.00447007	0.472949	0.499986
ENSMUSG00000094095	0.339468	0.357659	0.348659	0.0285165	0	0.0954726	0.137676	7.4638	-2.43125	0.855501	-2.8419	0.0044845	0.472949	0.185404
ENSMUSG00000045962	152.615	137.698	117.893	95.3003	90.5003	103.452	124.156	13370.9	-0.396797	0.139718	-2.83998	0.00451164	0.472949	0.759543
ENSMUSG00000031157	4.31898	4.85345	5.37772	7.08293	6.62298	5.62874	5.67424	2770.36	0.366211	0.128974	2.83941	0.00451964	0.472949	1.28896
ENSMUSG00000093556	10.0229	4.65884	8.45603	1.26294	0.679758	3.52359	2.84545	12.1614	-1.88728	0.664674	-2.83941	0.0045197	0.472949	0.270316
ENSMUSG00000104398	0.515881	0.432602	0.324654	0.145632	0.0835406	0.202086	0.355251	87.4884	-1.11388	0.392421	-2.83848	0.00453296	0.472949	0.462051
ENSMUSG00000091803	33.5645	29.3552	30.9578	18.8093	24.7254	21.1928	19.7919	120.432	-0.561428	0.197935	-2.83642	0.00456219	0.472949	0.677631
ENSMUSG00000107048	5.2487	4.12037	4.10727	1.4697	1.54253	3.07532	1.27721	23.0847	-1.27487	0.449489	-2.83627	0.00456434	0.472949	0.413261
ENSMUSG00000103891	37.8364	29.2854	19.867	10.9101	10.8698	18.652	21.9658	104.764	-0.894635	0.315518	-2.83545	0.00457616	0.472949	0.537883
ENSMUSG00000085125	1.26358	1.24236	1.24594	0.444369	0.717522	0.685142	0.858153	44.9444	-0.883607	0.311906	-2.83293	0.00461236	0.472949	0.54201
ENSMUSG00000112358	0.813207	0.771211	0.807879	0.277518	0.253928	0.526504	0.616326	71.5631	-0.931091	0.328772	-2.83202	0.00462546	0.472949	0.524462
ENSMUSG00000106385	2.58802	2.51129	1.62146	0.350701	0.433035	1.53674	1.39437	82.3495	-1.26969	0.44857	-2.83053	0.00464703	0.472949	0.414748
ENSMUSG00000096169	1.95351	1.92523	1.09788	0.590471	0.430583	0.988442	1.21387	70.082	-1.04497	0.369377	-2.82901	0.00466926	0.472949	0.484654
ENSMUSG00000004366	274.894	286.49	333.261	388.895	332.952	422.761	365.281	6760.9	0.340014	0.120237	2.82787	0.00468591	0.472949	1.26577
ENSMUSG00000107595	0.683267	0.633449	0.464181	0.173763	0.156792	0.350764	0.424393	45.9738	-1.10505	0.390856	-2.82725	0.00469495	0.472949	0.464887
ENSMUSG00000106557	10.6282	11.8169	9.12261	1.39278	1.8741	3.69153	8.29323	32.8341	-1.47116	0.52093	-2.82411	0.00474123	0.475517	0.360691
ENSMUSG00000102662	1.46225	1.24214	1.12172	0.538068	0.26625	0.755441	0.921783	59.1594	-1.044	0.37037	-2.8188	0.00482035	0.479699	0.484981
ENSMUSG00000077276	0.0459096	0.0462358	0.0583793	0.0125338	0.00674612	0.0174846	0.0121025	7.76918	-2.04103	0.724428	-2.81744	0.00484078	0.479699	0.24299
ENSMUSG00000081615	0.240235	0.272021	0.173384	0.0496332	0.0343469	0.142432	0.109543	23.455	-1.44502	0.513111	-2.81618	0.00485981	0.479699	0.367288
ENSMUSG00000112404	3.56329	3.39009	3.32604	4.55361	5.48111	4.40037	6.15567	121.397	0.587305	0.208765	2.81324	0.00490456	0.479699	1.50244
ENSMUSG00000033705	25.5158	27.826	21.6551	14.6523	15.6884	20.5271	21.5848	1150.02	-0.465045	0.165315	-2.81308	0.00490697	0.479699	0.724449
ENSMUSG00000020255	518.259	541.212	447.639	379.943	340.708	422.598	437.393	8520.02	-0.346404	0.123184	-2.81208	0.00492226	0.479699	0.786542
ENSMUSG00000103391	0.205925	0.373298	0.314228	0.0449758	0.0635446	0.0847001	0.206283	18.7195	-1.58802	0.564813	-2.81159	0.00492978	0.479699	0.332627
ENSMUSG00000095547	0.748908	0.0855188	0.0112479	0.00643969	0	0.0323399	0.00621807	22.5156	-4.63854	1.65085	-2.80979	0.00495734	0.480337	0.0401477
ENSMUSG00000102533	22.7444	25.1478	19.6147	6.34159	11.3064	14.8178	16.3289	71.6523	-0.881636	0.314001	-2.80775	0.00498887	0.481309	0.542752
ENSMUSG00000000948	114.902	96.9954	109.888	63.5404	90.4206	86.7722	85.5386	3028.44	-0.394598	0.140737	-2.8038	0.00505046	0.481309	0.760702
ENSMUSG00000105975	2.48547	2.19142	1.75918	0.273131	0.482371	1.30022	1.54942	95.7558	-1.2508	0.446116	-2.80376	0.00505111	0.481309	0.420215
ENSMUSG00000072694	133.578	139.545	157.092	188.157	184.056	183.143	158.555	1889.69	0.315799	0.112636	2.80373	0.00505157	0.481309	1.2447
ENSMUSG00000109422	0.798049	0.964463	0.808676	0.108938	0.0879511	0.364722	0.368162	10.4633	-1.88633	0.673266	-2.80176	0.0050825	0.481837	0.270494
ENSMUSG00000103697	6.52833	7.50141	4.28396	2.27879	2.25354	4.84876	4.67467	575.787	-0.797048	0.284589	-2.8007	0.00509925	0.481837	0.575526
ENSMUSG00000109332	7.05076	6.27624	3.90448	1.24189	1.20317	3.53416	4.07713	71.5394	-1.19287	0.426225	-2.79868	0.00513122	0.482863	0.437433
ENSMUSG00000083586	0.322943	0.18585	0.263994	0	0	0	0.0486473	2.65421	-4.22526	1.51074	-2.79681	0.00516094	NA	0.0534649
ENSMUSG00000020091	174.691	142.627	119.345	99.446	90.7334	112.72	124.293	1489.06	-0.44672	0.159806	-2.79539	0.00518367	0.484606	0.733709
ENSMUSG00000044533	819.006	884.801	932.139	1379.53	1135.93	1035.74	989.358	10253.8	0.369446	0.132198	2.79465	0.00519563	0.484606	1.29186
ENSMUSG00000024883	370.72	405.011	302.253	471.325	412.945	482.757	467.742	3188.13	0.351894	0.12601	2.79258	0.00522889	0.484606	1.27624
ENSMUSG00000108217	0.314948	0.274323	0.154244	0.0929562	0.0600385	0.147827	0.0718057	19.5467	-1.40926	0.504929	-2.79102	0.0052543	0.484606	0.376504
ENSMUSG00000106629	0.0524593	0.0449072	0.0156347	0	0.00578142	0.00299685	0.0138291	6.1656	-2.74271	0.982722	-2.79093	0.00525571	0.484606	0.149404
ENSMUSG00000040380	3.43311	9.33527	5.5252	16.4024	5.67533	36.0869	10.634	60.5064	1.48995	0.534148	2.78939	0.00528072	0.484664	2.80879
ENSMUSG00000103572	0.285273	0.226556	0.147694	0.0623061	0.0970125	0.108025	0.150405	39.4052	-1.07241	0.384879	-2.78634	0.00533063	0.484664	0.475525
ENSMUSG00000108246	0.334766	0.313346	0.253538	0.0698902	0.0477449	0.220491	0.155734	42.2563	-1.28208	0.46031	-2.78525	0.00534864	0.484664	0.411202
ENSMUSG00000093528	63.8592	43.9325	30.5906	13.6927	10.7977	31.1837	32.5924	115.868	-1.06375	0.382509	-2.78098	0.00541945	0.484664	0.478387
ENSMUSG00000037984	8.56562	8.9412	12.3464	13.8152	14.5092	11.6349	13.0023	3934.62	0.412084	0.148275	2.77918	0.00544968	0.484664	1.33061
ENSMUSG00000087526	1.53993	1.33888	1.03545	0.326655	0.390703	0.86073	0.992969	87.2642	-1.02138	0.367556	-2.77884	0.00545534	0.484664	0.492646
ENSMUSG00000059291	87.7236	90.1278	101.264	116.257	121.607	107.371	107.127	6635.18	0.281627	0.101384	2.77782	0.00547241	0.484664	1.21557
ENSMUSG00000023904	278.846	307.856	370.636	431.848	418.971	389.589	379.573	2533.82	0.343807	0.123805	2.777	0.00548626	0.484664	1.2691
ENSMUSG00000107779	4.02382	3.95357	2.59737	1.25931	1.16813	2.35476	2.79415	110.281	-0.897603	0.323329	-2.77613	0.00550097	0.484664	0.536778
ENSMUSG00000113456	0.494606	0.501139	0.343062	0.0327353	0.112322	0.246593	0.276576	39.9236	-1.41538	0.510229	-2.774	0.00553713	0.484664	0.374912
ENSMUSG00000056904	0.61096	0.861422	0.728349	1.31923	1.07732	1.01534	1.44953	75.8171	0.719406	0.25937	2.77366	0.00554287	0.484664	1.6465
ENSMUSG00000034216	8.67153	8.57398	8.82147	10.9789	10.6583	9.43939	10.702	2956.61	0.265362	0.0957721	2.77077	0.00559237	0.484664	1.20194
ENSMUSG00000039137	42.313	30.8256	30.0855	21.0726	20.6928	24.3001	31.2227	988.269	-0.500415	0.180684	-2.76956	0.00561329	0.484664	0.706903
ENSMUSG00000111918	8.52914	11.0039	7.28368	3.47	2.26086	6.47114	6.52482	121.788	-0.93543	0.337756	-2.76954	0.00561351	0.484664	0.522887
ENSMUSG00000110894	0.289692	0.250479	0.208897	0.0540122	0.0747543	0.161457	0.126658	24.599	-1.25424	0.45332	-2.76679	0.00566117	0.484664	0.419214
ENSMUSG00000096870	0.602057	0.377275	0.414691	0.155237	0.184309	0.313366	0.273337	41.3642	-0.99835	0.361063	-2.76503	0.00569176	0.484664	0.500572
ENSMUSG00000045055	1.01537	0.981685	0.774698	2.6612	4.29704	3.34112	2.14135	11.1669	1.75725	0.635697	2.76429	0.00570476	0.484664	3.38053
ENSMUSG00000020216	1.04286	1.24032	1.30244	3.94532	1.61452	1.57734	1.50549	293.655	0.85234	0.308434	2.76344	0.0057195	0.484664	1.80543
ENSMUSG00000077772	1.72378	1.58172	1.05033	0.470613	0.211083	0.6565	0.858343	20.399	-1.41281	0.51139	-2.76267	0.00573298	0.484664	0.375581
ENSMUSG00000042111	3.36699	3.72435	4.09881	5.06172	4.91821	4.44218	4.47254	717.933	0.340293	0.123311	2.75964	0.00578656	0.484664	1.26601
ENSMUSG00000112741	2.82832	3.2282	1.91065	0.686367	0.48487	1.86708	1.5326	47.5802	-1.21775	0.441339	-2.75921	0.00579414	0.484664	0.429954
ENSMUSG00000102871	0.21765	0.203539	0.200161	0.0297104	0.0376933	0.110127	0.147538	36.2998	-1.35111	0.490053	-2.75707	0.00583218	0.484664	0.39199
ENSMUSG00000033855	8.56197	6.602	5.81113	4.01536	4.16803	5.47336	4.37567	110.701	-0.629566	0.228374	-2.75674	0.00583816	0.484664	0.646371
ENSMUSG00000029602	11.3044	11.1771	11.1743	15.1823	12.8768	13.4785	12.7151	4831.72	0.273691	0.0993187	2.75568	0.00585695	0.484664	1.2089
ENSMUSG00000110263	38.0071	37.3729	33.9644	9.1508	7.9156	27.9012	23.9831	88.8115	-1.07985	0.391869	-2.75564	0.00585775	0.484664	0.473078
ENSMUSG00000110308	15.1629	20.9717	17.1122	4.6916	3.78776	15.2454	6.92845	49.4904	-1.20869	0.438697	-2.75518	0.00586604	0.484664	0.432662
ENSMUSG00000103672	11.566	10.6721	9.05868	6.56228	6.26651	6.49661	8.8574	137.223	-0.568595	0.20638	-2.75508	0.00586775	0.484664	0.674273
ENSMUSG00000109321	16.8982	15.9024	14.9478	7.53953	7.65788	13.3845	13.2391	479.621	-0.606119	0.220045	-2.75452	0.0058778	0.484664	0.656962
ENSMUSG00000034009	2.43267	2.33832	2.74977	2.26387	1.86503	1.65509	1.96513	1076.07	-0.372505	0.13533	-2.75256	0.00591316	0.484664	0.77244
ENSMUSG00000010095	58.6852	55.2114	65.7481	83.3339	71.4172	71.5518	69.9171	4821.8	0.306498	0.111406	2.75119	0.00593786	0.484664	1.2367
ENSMUSG00000031997	8.8584	7.68226	7.78698	11.964	12.1885	8.13778	11.0923	1804.86	0.419517	0.152499	2.75094	0.0059424	0.484664	1.33748
ENSMUSG00000070822	11.3191	11.8138	12.0227	13.5058	14.6126	14.2152	14.1744	1029.73	0.269836	0.0981092	2.75036	0.00595294	0.484664	1.20567
ENSMUSG00000024387	14.4237	14.7875	17.2545	20.3365	20.8304	18.3125	17.6218	2882.35	0.315665	0.11478	2.75019	0.00595614	0.484664	1.24459
ENSMUSG00000034108	5.98441	6.70064	7.69032	9.49684	10.2496	8.42804	7.98802	466.161	0.412863	0.150212	2.74853	0.00598638	0.484664	1.33133
ENSMUSG00000017999	9.2414	10.8097	11.5536	14.8295	13.2222	12.1846	13.1175	1322.47	0.339719	0.123629	2.74788	0.00599816	0.484664	1.26551
ENSMUSG00000020422	59.7097	52.3487	46.3825	40.1189	37.9557	41.0992	46.9089	2122.72	-0.347189	0.126537	-2.74378	0.00607367	0.487929	0.786115
ENSMUSG00000112637	3.69736	4.63385	3.52621	1.01962	1.05368	2.4237	3.18987	78.0106	-1.04288	0.380145	-2.74337	0.00608125	0.487929	0.485358
ENSMUSG00000081996	0.370924	0.597695	0.401993	0.0736483	0.163515	0.277394	0.160006	18.0825	-1.42841	0.521063	-2.74135	0.00611881	0.489227	0.371539
ENSMUSG00000044254	1.66622	1.63588	1.51962	2.28692	2.66515	2.02232	1.93939	224.881	0.47258	0.172479	2.73992	0.00614536	0.489637	1.38759
ENSMUSG00000106651	2.36295	2.80793	2.00485	0.99248	0.996371	1.4447	2.25831	242.719	-0.751174	0.274328	-2.73823	0.00617699	0.490449	0.59412
ENSMUSG00000063415	1.61766	2.11387	1.88622	2.85271	1.98563	3.31247	2.56165	425.875	0.514554	0.188473	2.73013	0.00633094	0.493987	1.42855
ENSMUSG00000063663	4.37598	4.28939	3.92893	3.47014	3.33513	3.52844	3.60532	1326.88	-0.268945	0.0985273	-2.72965	0.00634021	0.493987	0.829926
ENSMUSG00000102800	0.225269	0.231563	0.155575	0.0848289	0.0342432	0.120702	0.0655276	17.6113	-1.42338	0.521617	-2.72879	0.0063568	0.493987	0.372838
ENSMUSG00000073664	43.5665	43.4097	42.7809	34.6137	35.8749	37.3589	38.5564	2934.01	-0.24087	0.0883164	-2.72735	0.00638448	0.493987	0.846235
ENSMUSG00000102521	0.548227	0.656884	0.415598	0.138159	0.061968	0.218428	0.38539	25.7125	-1.43808	0.527786	-2.72474	0.0064353	0.493987	0.369059
ENSMUSG00000113288	1.20962	0.897756	1.0627	0.55311	0.84057	0.729827	0.722572	150.507	-0.56475	0.20729	-2.72445	0.00644094	0.493987	0.676072
ENSMUSG00000024121	228.96	242.315	335.857	332.331	362.622	362.147	348.475	4350.72	0.385366	0.141506	2.72333	0.0064628	0.493987	1.30619
ENSMUSG00000109217	3.60907	4.37141	3.3265	0.687737	0.832866	2.96672	2.37532	111.822	-1.13477	0.417107	-2.72056	0.00651715	0.493987	0.455409
ENSMUSG00000035890	6.03325	6.8584	7.50451	7.33807	8.83263	9.18614	9.43616	1546.34	0.355547	0.130724	2.71982	0.00653167	0.493987	1.27947
ENSMUSG00000109679	13.7325	12.6199	11.4597	3.74912	2.45931	7.06047	9.50274	42.0899	-1.15093	0.423231	-2.7194	0.00654009	0.493987	0.450334
ENSMUSG00000023267	0.186792	0.166337	0.126577	0.0697844	0.0910114	0.0539161	0.0777494	23.4168	-1.12764	0.414706	-2.71913	0.00654537	0.493987	0.457664
ENSMUSG00000099013	11.846	7.25356	5.72416	1.03491	1.53181	4.61981	5.16303	35.0841	-1.42017	0.522441	-2.71833	0.00656115	0.493987	0.373668
ENSMUSG00000113516	0.0835615	0.126233	0.0896551	0.0285165	0.00920911	0.0429627	0.0440562	12.1079	-1.69341	0.623131	-2.71758	0.00657618	0.493987	0.309196
ENSMUSG00000059743	0.581586	0.64492	0.587467	1.04146	0.816008	0.817391	0.698985	247.328	0.478079	0.175936	2.71735	0.00658077	0.493987	1.39289
ENSMUSG00000107884	0.232143	0.232652	0.183598	0.0432824	0.034944	0.108681	0.14926	25.9215	-1.36781	0.503639	-2.71585	0.00661066	0.493987	0.38748
ENSMUSG00000081771	1.21073	2.64769	1.19592	0.519424	0.22874	0.316185	1.23107	25.3382	-1.57336	0.579687	-2.71415	0.00664467	0.493987	0.336026
ENSMUSG00000048118	18.5433	20.3661	22.232	26.3671	25.7035	24.2302	23.1315	3675.06	0.28646	0.105545	2.7141	0.00664565	0.493987	1.21964
ENSMUSG00000039041	10.7916	11.2768	11.7465	14.6254	12.661	14.1165	13.1997	1702.58	0.275946	0.101677	2.71395	0.00664859	0.493987	1.21079
ENSMUSG00000048070	8.12299	17.2777	24.7903	9.58033	8.30761	6.83073	5.48185	36.8828	-1.15034	0.424126	-2.71226	0.00668264	0.493987	0.450519
ENSMUSG00000084132	0.0968258	0.0507072	0.0554062	0.0158607	0	0.0177004	0.0255248	8.06812	-2.21673	0.817553	-2.71143	0.00669947	0.493987	0.215128
ENSMUSG00000113698	1.37545	1.48481	1.16603	0.274886	0.324967	0.920311	1.02378	108.948	-1.07783	0.397863	-2.70905	0.00674758	0.493987	0.47374
ENSMUSG00000112367	9.28617	9.48769	6.48179	2.49849	1.54253	5.41256	6.38604	91.0384	-1.09033	0.402581	-2.70835	0.00676181	0.493987	0.469653
ENSMUSG00000052581	4.90486	4.99063	5.37225	2.54011	4.2308	4.33993	3.44444	879.2	-0.482699	0.178249	-2.708	0.00676899	0.493987	0.715637
ENSMUSG00000112287	1.49552	1.70697	0.915205	0.299416	0.274697	0.808784	1.05131	78.3694	-1.17574	0.434306	-2.70716	0.00678611	0.493987	0.442658
ENSMUSG00000050022	126.856	161.826	129.844	238.234	178.499	219.311	149.303	560.215	0.491692	0.181745	2.7054	0.00682226	0.493987	1.40609
ENSMUSG00000016349	495.309	469.174	525.821	593.971	607.033	552.818	589.226	43188.8	0.237755	0.0879081	2.70459	0.00683894	0.493987	1.17916
ENSMUSG00000022993	0.554741	0.412566	0.813942	0	0.0752452	0.273028	0.134989	7.91076	-2.26938	0.839116	-2.70449	0.00684088	0.493987	0.207418
ENSMUSG00000113665	2.26777	2.00623	0.869358	0.364192	0.235224	0.873836	1.19564	52.3803	-1.36468	0.504641	-2.70426	0.0068457	0.493987	0.388321
ENSMUSG00000108005	2.48477	2.30929	1.77977	0.59674	0.65449	1.60207	1.72861	161.295	-0.935884	0.346138	-2.70379	0.00685531	0.493987	0.522722
ENSMUSG00000097267	4.01371	4.97317	2.43595	1.99234	1.31362	2.50137	2.69329	97.6748	-0.845847	0.312922	-2.70306	0.00687042	0.493987	0.556384
ENSMUSG00000043498	54.4734	51.7839	54.2209	46.0237	44.8292	44.1789	47.3522	3071.88	-0.230463	0.0852917	-2.70206	0.00689123	0.493987	0.852361
ENSMUSG00000085334	1.09758	1.22045	1.07126	0.487155	0.619666	1.0179	0.822336	294.319	-0.615797	0.228115	-2.6995	0.00694428	0.494906	0.652569
ENSMUSG00000023170	28.0115	36.5049	39.3873	42.5512	41.6888	49.2375	50.3014	716.496	0.406866	0.150858	2.69702	0.00699639	0.494906	1.3258
ENSMUSG00000028842	72.2759	73.8155	60.8899	54.6649	50.1901	59.3182	58.7274	3899.43	-0.308298	0.114315	-2.69692	0.0069985	0.494906	0.807594
ENSMUSG00000038976	1186.33	1328.55	1349.41	1371.36	1614.93	1619.22	1739.51	41620	0.300381	0.11151	2.69375	0.00706524	0.494906	1.23147
ENSMUSG00000029359	10.696	11.3293	9.97437	15.6717	13.6902	14.8723	11.0934	1260.9	0.374708	0.139108	2.69366	0.00706731	0.494906	1.29658
ENSMUSG00000095147	0.778796	0.841372	0.607701	0.0966455	0.343317	0.501528	0.298622	29.2076	-1.24802	0.463524	-2.69246	0.00709267	0.494906	0.421025
ENSMUSG00000000531	193.621	174.638	177.179	327.389	195.861	240.957	225.875	2334.86	0.444866	0.165311	2.69108	0.00712208	0.494906	1.36119
ENSMUSG00000038872	24.3766	30.589	18.8828	14.337	13.7961	20.5621	19.1566	595.312	-0.537918	0.19993	-2.69054	0.00713371	0.494906	0.688764
ENSMUSG00000039693	2.73516	2.88968	3.39278	3.57284	4.00543	3.73139	3.89879	619.247	0.339515	0.126189	2.69052	0.00713398	0.494906	1.26533
ENSMUSG00000016087	5.75379	5.5447	6.71405	6.9487	9.25057	8.16717	7.73265	331.067	0.421078	0.156512	2.6904	0.00713673	0.494906	1.33893
ENSMUSG00000108489	2.28831	1.95539	1.45492	0.605802	0.305684	0.823961	1.16991	18.4965	-1.39688	0.519257	-2.69014	0.00714213	0.494906	0.379751
ENSMUSG00000014782	5.05431	10.7013	4.87639	3.9792	2.9017	4.45866	3.90423	90.9973	-0.857739	0.318977	-2.68903	0.00716601	0.495024	0.551817
ENSMUSG00000106833	5.63393	3.8667	3.58209	0.911482	1.65574	1.14436	2.42031	13.727	-1.50631	0.560444	-2.6877	0.00719452	0.495024	0.352011
ENSMUSG00000104154	1.73291	1.784	1.58383	0.499386	0.806358	1.23195	1.14205	54.3834	-0.882515	0.328485	-2.68662	0.00721786	0.495024	0.542421
ENSMUSG00000104293	0.41485	0.532449	0.354242	0.100089	0.0978188	0.370369	0.213635	64.3845	-1.14833	0.427569	-2.68572	0.00723732	0.495024	0.451147
ENSMUSG00000105543	0.105002	0.161841	0.141504	0.0498553	0.034213	0.0897164	0.0914651	43.9896	-1.04255	0.388281	-2.68504	0.00725207	0.495024	0.485468
ENSMUSG00000034317	1.58473	1.38782	1.60337	1.00826	1.26963	0.891144	1.29324	391.088	-0.450632	0.167983	-2.68261	0.00730507	0.496639	0.731722
ENSMUSG00000081574	0.154007	0.11755	0.092765	0.0354068	0.0214393	0.044453	0.0427354	9.34916	-1.75882	0.655796	-2.68196	0.00731916	0.496639	0.29549
ENSMUSG00000108081	0.410758	0.458226	0.190849	0.0690101	0.0603582	0.240671	0.194353	45.9775	-1.32433	0.494831	-2.67634	0.00744322	0.50327	0.399333
ENSMUSG00000039476	0.11423	0.214744	0.145256	0.415813	0.391657	0.278426	0.361353	22.5678	1.17797	0.440275	2.67554	0.00746091	0.50327	2.26259
ENSMUSG00000108146	6.45828	6.0877	6.45147	2.06286	2.13807	4.87647	5.19499	194.287	-0.827525	0.309646	-2.67249	0.00752917	0.505375	0.563495
ENSMUSG00000105289	10.8408	16.0984	7.90626	3.01769	0.749639	4.4687	8.29323	36.0288	-1.50126	0.561849	-2.672	0.00754012	0.505375	0.353245
ENSMUSG00000109616	20.7761	14.6246	13.5572	5.97065	2.89224	9.79489	11.7609	54.1056	-1.10441	0.413452	-2.67118	0.00755842	0.505375	0.465094
ENSMUSG00000027690	0.143238	0.136387	0.120049	0.0474006	0.030615	0.0991849	0.0274616	20.7551	-1.37278	0.514292	-2.66925	0.00760198	0.506806	0.386147
ENSMUSG00000079564	19.3327	20.8903	15.401	8.44488	7.21902	11.0183	15.3492	64.0048	-0.824385	0.309686	-2.66201	0.00776767	0.51628	0.564723
ENSMUSG00000103386	0.142854	0.0657686	0.0486576	0	0	0.02798	0	4.16742	-3.54926	1.3338	-2.66102	0.00779049	NA	0.0854215
ENSMUSG00000110246	7.25725	12.538	14.7702	5.63755	4.41954	9.30042	6.94248	121.272	-0.810236	0.304755	-2.65865	0.00784543	0.51628	0.570288
ENSMUSG00000067768	0.0734367	0.160595	0.0700373	0	0	0.0383564	0.0110623	5.02285	-3.01201	1.13308	-2.65825	0.00785477	NA	0.123964
ENSMUSG00000107707	2.37955	1.77757	1.35503	0.239675	0.590688	1.03471	1.46164	114.067	-1.14285	0.429987	-2.65787	0.00786356	0.51628	0.452864
ENSMUSG00000111674	0.378023	0.482231	0.210306	0	0.0555481	0.0863816	0.13287	6.36637	-2.37423	0.893879	-2.6561	0.00790493	0.51628	0.192879
ENSMUSG00000055322	6.7325	6.06133	4.95362	4.23924	3.44275	4.60614	5.26849	1836.99	-0.430918	0.162379	-2.65377	0.00795981	0.51628	0.74179
ENSMUSG00000108055	2.8289	4.42165	2.80587	0.679644	0.698358	2.12029	2.26706	41.6867	-1.2207	0.460036	-2.6535	0.00796622	0.51628	0.429073
ENSMUSG00000102212	2.10802	1.46002	1.51664	0.222128	0.374972	0.980302	1.2869	64.0816	-1.24233	0.468481	-2.65182	0.0080059	0.51628	0.42269
ENSMUSG00000024940	39.8801	31.9311	28.4	17.0549	19.5338	29.6826	26.3357	927.599	-0.528348	0.19931	-2.65089	0.00802797	0.51628	0.693348
ENSMUSG00000105457	0.387067	0.366089	0.30495	0.0918901	0.207725	0.207661	0.186328	31.033	-1.01437	0.382717	-2.65043	0.00803884	0.51628	0.495046
ENSMUSG00000004961	869.628	962.745	1117.94	1611.83	1291.28	1181.99	1099.59	7037.98	0.398286	0.150293	2.65006	0.00804773	0.51628	1.31794
ENSMUSG00000087312	1.43469	1.58432	1.02382	0.284863	0.31844	0.981227	0.96271	97.917	-1.08171	0.408353	-2.64895	0.00807429	0.51628	0.47247
ENSMUSG00000015850	0.731289	0.791786	0.646048	0.484765	0.438882	0.537085	0.635834	247.819	-0.466536	0.176227	-2.64735	0.00811254	0.51628	0.7237
ENSMUSG00000020732	0.955117	2.15635	1.15114	0.584556	0.962389	0.623579	0.985001	105.359	-0.85186	0.321922	-2.64617	0.00814099	0.51628	0.55407
ENSMUSG00000110342	62.6954	63.579	44.7034	17.9265	22.8428	50.7979	38.373	226.81	-0.810042	0.30625	-2.64503	0.00816828	0.51628	0.570365
ENSMUSG00000028088	0.898256	0.762382	0.719346	0.591557	0.483638	0.576606	0.484434	98.1831	-0.570593	0.215727	-2.64497	0.00816971	0.51628	0.67334
ENSMUSG00000049630	10.6135	8.96492	9.6547	15.2273	12.575	11.5005	11.0029	1523.79	0.368186	0.139231	2.64442	0.00818301	0.51628	1.29073
ENSMUSG00000068748	125.437	106.287	99.8361	77.2071	63.2625	90.8651	99.068	9922.39	-0.420109	0.158884	-2.64412	0.00819025	0.51628	0.747368
ENSMUSG00000066705	464.24	550.942	612.026	866.309	662.119	742.97	594.423	3150.93	0.401333	0.15185	2.64296	0.00821849	0.51628	1.32073
ENSMUSG00000102277	1.29939	1.12805	0.69167	0.329999	0.266424	0.570827	0.870954	76.3246	-1.03181	0.390505	-2.64223	0.00823613	0.51628	0.489098
ENSMUSG00000086893	0.476488	0.614239	0.121182	0.0346898	0.0280068	0.116141	0.133984	7.15521	-2.37824	0.900784	-2.64019	0.00828603	0.51628	0.192344
ENSMUSG00000097337	0.615424	0.631451	0.451489	0.264233	0.301442	0.44713	0.388256	87.8381	-0.691668	0.262008	-2.63987	0.0082937	0.51628	0.619138
ENSMUSG00000031839	469.159	523.801	608.639	798.611	666.698	674.792	592.524	7243.82	0.355683	0.134819	2.63822	0.00833426	0.51628	1.27959
ENSMUSG00000112243	1.63264	1.54219	1.18122	0.36888	0.297815	0.874792	0.71237	17.5022	-1.36501	0.517526	-2.63757	0.00835012	0.51628	0.388231
ENSMUSG00000016356	0.673517	0.700183	0.603858	0.416902	0.37216	0.527673	0.543286	184.314	-0.505008	0.191519	-2.63686	0.00836783	0.51628	0.704656
ENSMUSG00000110543	0.0357335	0.0431849	0.0340794	0	0	0	0	1.88558	-4.54726	1.72565	-2.6351	0.00841113	NA	0.04277
ENSMUSG00000106457	0.752997	0.731125	0.491037	0.196791	0.283713	0.500022	0.454688	78.9923	-0.873892	0.331684	-2.63471	0.00842092	0.51628	0.545673
ENSMUSG00000106636	16.6282	16.9389	8.74953	4.17444	3.20172	7.51205	11.0846	53.262	-1.1238	0.426586	-2.63441	0.0084283	0.51628	0.458882
ENSMUSG00000107226	2.48066	2.93775	1.96678	0.554854	0.79052	1.91228	1.54425	60.7856	-1.03455	0.392756	-2.63407	0.00843673	0.51628	0.488169
ENSMUSG00000025264	33.0189	33.4556	38.7289	43.7574	45.5143	40.5922	40.2541	3271.55	0.278448	0.105882	2.62979	0.00854385	0.51628	1.21289
ENSMUSG00000086992	2.56791	2.28004	2.19914	0.572302	0.600661	1.77235	1.27099	32.0388	-1.15167	0.438367	-2.62717	0.00860977	0.51628	0.450105
ENSMUSG00000102581	0.559552	0.625962	0.337851	0.105506	0.134869	0.356911	0.365053	92.0479	-1.07801	0.410465	-2.62631	0.00863149	0.51628	0.473682
ENSMUSG00000062319	1.24026	1.24522	0.667245	0.236154	0.274773	0.720877	0.798096	121.469	-1.05068	0.400104	-2.62602	0.00863888	0.51628	0.48274
ENSMUSG00000105574	0.916565	0.82963	0.89572	0.185357	0.169601	0.661944	0.560799	55.5885	-1.15743	0.441073	-2.62412	0.00868741	0.51628	0.448311
ENSMUSG00000053963	70.3828	77.7431	72.1451	122.895	90.4505	92.5209	78.6555	17195.4	0.388702	0.148219	2.62248	0.00872927	0.51628	1.30921
ENSMUSG00000020891	65.2006	66.2746	67.2438	85.2768	95.5852	77.2664	96.7319	217.694	0.421142	0.160631	2.6218	0.00874675	0.51628	1.33899
ENSMUSG00000103552	3.95064	5.09275	3.98306	2.21877	1.19421	2.9404	3.09459	59.3622	-0.884766	0.337778	-2.61937	0.00880926	0.51628	0.541575
ENSMUSG00000040365	388.303	425.985	427.543	442.402	518.177	547.147	529.714	1483.01	0.299396	0.114302	2.61934	0.00881006	0.51628	1.23063
ENSMUSG00000110411	37.746	34.9601	24.9222	12.507	12.5153	25.9496	25.1738	160.591	-0.773527	0.295388	-2.61868	0.00882707	0.51628	0.584985
ENSMUSG00000053553	33.5852	45.8976	43.7885	53.1577	57.5348	55.373	55.3629	241.736	0.427637	0.16331	2.61856	0.00883024	0.51628	1.34503
ENSMUSG00000035910	8.37033	8.81115	10.335	12.9222	11.0697	11.3623	11.6632	446.006	0.357093	0.13643	2.61742	0.00885984	0.51628	1.28084
ENSMUSG00000105940	2.10664	1.72689	1.64702	0.508261	0.939471	1.47774	1.25275	117.557	-0.802699	0.306769	-2.61662	0.00888042	0.51628	0.573276
ENSMUSG00000050896	15.5394	16.6426	14.9017	22.8755	16.9295	19.8037	19.7604	1101.46	0.337231	0.128883	2.61656	0.00888204	0.51628	1.26333
ENSMUSG00000109157	11.0715	12.378	8.76005	4.29887	3.18146	8.97032	8.24419	310.303	-0.798844	0.305344	-2.61621	0.00889122	0.51628	0.574809
ENSMUSG00000006215	21.3123	24.0729	25.3544	32.3163	29.3619	26.4416	28.1427	2141.19	0.301352	0.115202	2.61586	0.00890028	0.51628	1.2323
ENSMUSG00000032667	720.347	670.425	741.851	913.68	854.824	795.928	831.871	2536.62	0.256367	0.0980416	2.61488	0.00892587	0.51628	1.19447
ENSMUSG00000103889	0.394372	0.34787	0.311269	0.0519777	0.068941	0.17402	0.304718	72.4868	-1.22988	0.470416	-2.61445	0.00893715	0.51628	0.426353
ENSMUSG00000113853	3.86153	2.95561	2.02553	0.885562	1.1916	1.72949	2.28023	57.6339	-0.953256	0.364791	-2.61315	0.0089711	0.51628	0.516466
ENSMUSG00000106961	0.0997998	0.136692	0.104698	0	0.0175979	0.0364882	0.0420941	6.53296	-2.23384	0.854967	-2.61277	0.00898104	0.51628	0.212593
ENSMUSG00000107148	0.308254	0.31713	0.185436	0.082862	0.0627174	0.177722	0.180023	41.3085	-1.10558	0.423237	-2.6122	0.00899615	0.51628	0.464716
ENSMUSG00000051435	1.40518	1.2934	1.51545	1.7308	1.83674	1.65402	1.89952	413.658	0.342817	0.131326	2.61043	0.00904284	0.51628	1.26823
ENSMUSG00000017943	6.51982	6.17083	7.13413	9.65008	7.18324	7.95746	8.4094	2476.87	0.328637	0.125975	2.60874	0.00908751	0.51628	1.25583
ENSMUSG00000008140	97.4309	107.176	116.062	131.989	124.667	131.001	123.303	4322.33	0.256994	0.0985156	2.60867	0.00908959	0.51628	1.19499
ENSMUSG00000112067	11.2135	12.6143	7.7686	1.15525	2.98461	7.15534	6.91606	70.186	-1.20854	0.463427	-2.60783	0.00911175	0.51628	0.432706
ENSMUSG00000105366	0.347191	0.400392	0.357089	0.200725	0.228078	0.224008	0.215353	43.2	-0.762476	0.292393	-2.60771	0.00911511	0.51628	0.589484
ENSMUSG00000044933	22.8448	23.1769	27.5883	35.0756	31.2032	28.3856	28.6612	1462.41	0.329358	0.126338	2.60697	0.00913486	0.51628	1.25645
ENSMUSG00000040282	2.50771	2.8098	2.50287	1.59217	1.76876	2.29214	1.88175	196.249	-0.467778	0.179515	-2.60579	0.00916633	0.51628	0.723078
ENSMUSG00000086946	0.393653	0.37883	0.239858	0.0597065	0.0964079	0.22988	0.149894	21.1064	-1.32502	0.508723	-2.6046	0.00919811	0.51628	0.399144
ENSMUSG00000034789	15.307	16.2271	17.0159	18.6901	20.1395	18.7866	19.114	1900.86	0.245337	0.0941968	2.60452	0.0092003	0.51628	1.18537
ENSMUSG00000112307	1.52468	2.05157	1.52905	0.360467	0.277164	1.24994	1.14363	77.1653	-1.1681	0.448565	-2.60408	0.00921204	0.51628	0.445007
ENSMUSG00000109575	16.9403	14.9412	9.36067	2.00971	3.16186	8.06551	6.91629	193.955	-1.4476	0.556043	-2.60339	0.00923067	0.51628	0.366632
ENSMUSG00000108893	0.626928	0.728293	0.611813	0.286591	0.20567	0.439771	0.415092	33.8855	-0.965555	0.371022	-2.60242	0.00925681	0.51628	0.512081
ENSMUSG00000097312	32.4736	3.47808	0.67594	0.0703623	0	1.53121	0.135882	88.7619	-4.80882	1.84803	-2.60214	0.00926448	0.51628	0.035678
ENSMUSG00000102831	0.349822	0.234076	0.180951	0.0258998	0.0313652	0.113809	0.181311	28.0892	-1.53539	0.590049	-2.60213	0.00926458	0.51628	0.344987
ENSMUSG00000041323	0.482639	0.737204	0.584962	1.08707	0.718073	1.16721	0.943633	84.8135	0.695323	0.267313	2.60115	0.00929106	0.51628	1.61925
ENSMUSG00000024792	77.1465	88.2809	96.2929	121.001	103.923	113.919	102.576	682.055	0.338326	0.130079	2.60093	0.00929725	0.51628	1.26429
ENSMUSG00000103360	0.0630912	0.0931912	0.0651849	0.0114831	0	0.0240282	0.0332637	8.22931	-2.12338	0.816431	-2.60081	0.0093003	0.51628	0.229508
ENSMUSG00000061742	0.317173	0.239055	0.243944	0.134078	0.0902062	0.130926	0.118675	18.5628	-1.17281	0.451035	-2.60025	0.00931553	0.51628	0.443558
ENSMUSG00000102573	15.6813	16.5497	11.3093	8.2793	4.91323	10.2465	11.9574	181.594	-0.716552	0.275598	-2.59999	0.00932268	0.51628	0.60855
ENSMUSG00000113775	2.95779	2.71174	2.21293	0.974581	1.39381	1.74797	2.15095	82.7238	-0.744899	0.286517	-2.59984	0.00932667	0.51628	0.59671
ENSMUSG00000102326	0.235716	0.16483	0.127248	0.0145705	0.023527	0.0731727	0.126622	25.6642	-1.56738	0.602953	-2.5995	0.00933595	0.51628	0.337422
ENSMUSG00000064325	4.23848	5.21372	5.21082	2.9635	4.24103	3.16898	4.0578	477.865	-0.437879	0.168466	-2.59922	0.00934356	0.51628	0.738219
ENSMUSG00000065922	0.137636	0.360397	0.0656325	1.27759	0.485394	0.377413	0.580529	14.2298	1.81965	0.700519	2.59758	0.00938844	0.51628	3.52996
ENSMUSG00000108232	0.274672	0.178269	0.109149	0.0499924	0.0336344	0.118556	0.0563173	16.0326	-1.52815	0.588341	-2.59739	0.00939358	0.51628	0.346722
ENSMUSG00000032239	17.622	17.7511	18.8056	22.6997	24.325	20.2107	21.0843	1074.05	0.290192	0.111751	2.59678	0.00941017	0.51628	1.2228
ENSMUSG00000105470	8.38932	14.1191	8.35658	3.25743	2.46551	7.66813	5.7009	39.9459	-1.1109	0.428049	-2.59527	0.00945175	0.51628	0.463004
ENSMUSG00000032908	11.9714	11.4828	10.6061	6.68442	9.18	9.51708	9.40301	796.402	-0.383741	0.147869	-2.59514	0.00945518	0.51628	0.766448
ENSMUSG00000082851	0.0420525	0.0242007	0.0229176	0	0	0	0.00633468	2.36987	-4.05136	1.56121	-2.59502	0.00945853	NA	0.0603139
ENSMUSG00000047547	138.877	159.447	179.627	213.422	193.793	180.624	200.104	6496.44	0.306063	0.117945	2.59497	0.00945998	0.51628	1.23633
ENSMUSG00000033306	25.9975	22.6117	24.3734	18.2747	17.4277	20.0584	21.861	814.344	-0.325968	0.125658	-2.59409	0.00948411	0.516365	0.797763
ENSMUSG00000046818	4.45024	2.61652	3.19132	1.54123	2.59901	2.44823	2.65634	766.31	-0.56377	0.217504	-2.592	0.00954211	0.516576	0.676532
ENSMUSG00000073119	1.3082	1.94158	0.963096	0.426079	0.627284	0.755207	1.04064	45.8694	-0.983334	0.379438	-2.59156	0.0095543	0.516576	0.50581
ENSMUSG00000103601	2.06767	2.39019	1.20032	0.29452	0.396301	0.575194	1.23233	13.5252	-1.60533	0.619458	-2.5915	0.00955576	0.516576	0.328661
ENSMUSG00000104093	0.609337	0.819574	0.523498	0.373957	0.441771	0.492514	0.507115	223.065	-0.521612	0.201482	-2.58887	0.00962904	0.518366	0.696593
ENSMUSG00000029610	117.328	134.084	141.789	196.28	173.628	157.186	150.041	575.241	0.368234	0.142315	2.58746	0.00966875	0.518366	1.29077
ENSMUSG00000028266	163.309	164.541	193.348	208.121	232.822	193.881	211.676	8605.54	0.284695	0.110051	2.58694	0.00968328	0.518366	1.21815
ENSMUSG00000096929	21.0508	20.3238	11.3569	8.885	7.2255	13.596	14.8607	2449.44	-0.657842	0.254299	-2.58689	0.00968475	0.518366	0.633826
ENSMUSG00000102459	0.313461	0.222839	0.175854	0.0201361	0.056899	0.126404	0.12638	16.8477	-1.51796	0.586931	-2.58627	0.00970221	0.518366	0.34918
ENSMUSG00000054509	1.24098	0.973349	0.948393	0.758375	0.702846	0.811284	0.8406	227.669	-0.437021	0.169193	-2.58297	0.0097953	0.522119	0.738658
ENSMUSG00000045763	187.54	159.399	197.942	231.217	218.824	203.403	229.231	22099.9	0.28093	0.108845	2.581	0.00985136	0.523113	1.21498
ENSMUSG00000100274	1.964	1.58236	1.14802	0.484304	0.167573	0.926537	0.668053	16.3314	-1.48097	0.573941	-2.58036	0.00986979	0.523113	0.358247
ENSMUSG00000027350	326.143	362.084	507.05	662.764	554.598	461.14	491.079	23906.3	0.445025	0.172587	2.57855	0.00992151	0.523113	1.36134
ENSMUSG00000110405	8.55189	3.51836	3.81771	0.596109	1.60423	2.82733	2.49424	19.179	-1.48069	0.574428	-2.57768	0.00994657	0.523113	0.358317
ENSMUSG00000026956	5.14749	5.77819	5.57113	8.3372	7.5724	6.35702	6.35789	465.186	0.378802	0.146955	2.57768	0.00994662	0.523113	1.30026
ENSMUSG00000100303	0.877785	0.518626	0.446481	0.340829	0.391254	0.325388	0.442227	102.178	-0.71016	0.275521	-2.57752	0.00995121	0.523113	0.611252
ENSMUSG00000109501	1.49586	1.56082	0.88871	0.495419	0.324305	0.918982	0.969668	80.896	-0.960316	0.372881	-2.57539	0.0100126	0.525135	0.513944
ENSMUSG00000104060	0.209384	0.295221	0.249615	0.0571643	0.0692273	0.149519	0.172491	27.3984	-1.16822	0.453766	-2.57449	0.0100387	0.525296	0.44497
ENSMUSG00000104094	0.176493	0.108519	0.0841616	0.0152162	0.0163797	0.0636793	0.0685652	17.1074	-1.58514	0.616065	-2.573	0.0100821	0.525468	0.333293
ENSMUSG00000097789	15.1762	18.5337	18.6294	11.0415	9.81104	16.1501	14.0471	1545.67	-0.45117	0.175361	-2.5728	0.0100879	0.525468	0.73145
ENSMUSG00000078868	3.01899	3.11596	2.69733	2.2051	2.54575	2.21839	2.34421	411.259	-0.338291	0.131586	-2.57088	0.010144	0.52719	0.790978
ENSMUSG00000025647	14.7834	15.2411	19.0542	21.4105	21.4111	19.967	18.7668	2035.18	0.317825	0.123843	2.56636	0.0102772	0.532025	1.24645
ENSMUSG00000112411	0.884004	0.676013	0.543003	0.179985	0.343461	0.493024	0.36338	34.6518	-1.01309	0.394792	-2.56614	0.0102836	0.532025	0.495483
ENSMUSG00000106962	3.15894	3.39348	1.60678	0	0.185675	0.962461	1.11033	7.37413	-2.26764	0.885103	-2.56201	0.0104068	0.536528	0.207669
ENSMUSG00000113959	0.224398	0.361588	0.25987	0.122527	0.0847901	0.117205	0.0845071	11.6709	-1.47221	0.574952	-2.56057	0.0104501	0.536528	0.360431
ENSMUSG00000097884	0.616379	1.09253	0.911162	0.201934	0.271719	0.394374	0.584954	19.7012	-1.27254	0.497002	-2.56043	0.0104543	0.536528	0.413931
ENSMUSG00000027709	3.95867	3.53324	2.78499	1.93695	1.88562	2.93229	2.86778	576.998	-0.50987	0.199316	-2.5581	0.0105246	0.536528	0.702286
ENSMUSG00000034210	45.3192	43.5422	44.3356	34.6743	36.7497	37.9958	40.3361	2238.4	-0.245844	0.0961046	-2.55809	0.0105249	0.536528	0.843322
ENSMUSG00000108630	1.81205	1.91303	1.31103	0.272944	0.220361	1.25649	0.527101	17.4467	-1.55221	0.606836	-2.55787	0.0105314	0.536528	0.340988
ENSMUSG00000103624	0.375772	0.351849	0.334163	0.121999	0.0850645	0.194942	0.30521	51.9308	-1.00604	0.39333	-2.55776	0.0105349	0.536528	0.49791
ENSMUSG00000090017	0.322425	0.248949	0.166562	0.0660192	0.0296114	0.159633	0.127494	24.8708	-1.36286	0.533071	-2.55661	0.0105698	0.537108	0.388812
ENSMUSG00000108264	1.27022	1.20138	1.20265	0.331708	0.316496	1.00959	0.863819	100.344	-0.957316	0.375003	-2.55282	0.0106853	0.541777	0.515014
ENSMUSG00000056078	0.197348	0.0662501	0.266635	0.0179594	0.0434986	0.0300639	0.0520241	6.1074	-2.28533	0.896276	-2.54981	0.0107781	0.54479	0.205138
ENSMUSG00000108474	0.835107	0.633254	0.51535	0.187759	0.108277	0.381659	0.362596	18.3531	-1.3481	0.528807	-2.54933	0.0107929	0.54479	0.392808
ENSMUSG00000105202	3.30961	3.11092	2.92845	0.883482	0.778122	2.53772	2.30719	128.548	-0.937699	0.36793	-2.54858	0.0108162	0.54479	0.522065
ENSMUSG00000029469	549.024	545.671	607.664	714.779	737.499	624.252	662.533	2095.9	0.271217	0.106558	2.54525	0.0109198	0.5488	1.20683
ENSMUSG00000020230	30.9357	36.7668	39.0012	48.8585	40.7106	45.778	41.543	2033.43	0.313786	0.123346	2.54394	0.010961	0.549659	1.24297
ENSMUSG00000104235	0.910089	0.714281	0.516287	0.137084	0.235183	0.480467	0.529465	66.936	-1.04443	0.411061	-2.54083	0.0110591	0.553365	0.484835
ENSMUSG00000051242	5.40958	4.82828	6.07018	6.79693	6.80839	7.36168	6.28735	645.834	0.327373	0.128902	2.5397	0.0110948	0.553572	1.25473
ENSMUSG00000073656	0.804057	0.73779	0.511225	0.211386	0.177226	0.476347	0.52598	68.9592	-0.978063	0.385227	-2.53893	0.0111193	0.553572	0.507661
ENSMUSG00000000682	1.97953	2.18075	1.57967	4.147	2.56448	2.95406	2.89672	67.5349	0.707971	0.278989	2.53763	0.0111606	0.553572	1.63351
ENSMUSG00000108984	1.02037	0.822096	0.690614	0.287559	0.20314	0.511456	0.416494	17.897	-1.25087	0.493267	-2.5359	0.011216	0.553572	0.420194
ENSMUSG00000113140	2.50051	2.75976	2.02542	0.261845	0.664402	1.4089	1.84208	49.8861	-1.21749	0.480148	-2.53565	0.0112238	0.553572	0.430031
ENSMUSG00000107498	3.23741	4.78471	4.05119	0.788147	1.09082	2.56331	3.52245	144.859	-1.01629	0.401042	-2.53413	0.0112726	0.553572	0.494385
ENSMUSG00000033170	52.3482	38.9765	40.6286	30.3574	22.9175	31.6787	32.7389	103.082	-0.580378	0.229044	-2.53392	0.0112796	0.553572	0.668789
ENSMUSG00000109942	13.5733	16.6992	10.8458	4.00611	3.71948	12.4064	6.3826	54.9662	-1.04557	0.412766	-2.53308	0.0113064	0.553572	0.484453
ENSMUSG00000108070	3.5899	4.20702	3.30401	1.01435	0.752535	2.79942	2.80597	109.695	-1.00657	0.397406	-2.53286	0.0113138	0.553572	0.497727
ENSMUSG00000102788	0.28289	0.303894	0.107918	0.0720834	0.0249414	0.0775715	0.139205	15.943	-1.57822	0.623369	-2.53176	0.0113492	0.553572	0.334895
ENSMUSG00000105290	0.435368	0.400879	0.205326	0.0156739	0.0717077	0.240514	0.171524	48.0149	-1.4716	0.581345	-2.53137	0.0113617	0.553572	0.360582
ENSMUSG00000055320	33.8577	28.1685	20.8686	21.1819	12.5977	20.7576	21.5812	686.807	-0.53882	0.213022	-2.52941	0.0114254	0.553572	0.688334
ENSMUSG00000034684	5.17175	4.77509	4.97735	3.64839	3.64446	4.37349	4.18958	486.187	-0.326935	0.129305	-2.5284	0.0114585	0.553572	0.797228
ENSMUSG00000106099	0.685679	0.761896	0.619847	0.322939	0.29224	0.510892	0.620223	174.945	-0.660342	0.261192	-2.52818	0.0114654	0.553572	0.632728
ENSMUSG00000023886	28.1167	26.0107	22.1225	51.9786	33.687	30.7019	28.9597	657.869	0.514758	0.203618	2.52806	0.0114696	0.553572	1.42875
ENSMUSG00000053545	0.0394586	0.0205707	0.0287774	0.00253474	0.0122785	0.00636468	0.00979002	7.69242	-1.91082	0.756429	-2.52611	0.0115334	0.553572	0.265941
ENSMUSG00000040659	94.6074	76.5718	96.4786	120.225	100.01	101.813	132.173	7470.73	0.347977	0.137765	2.52588	0.0115409	0.553572	1.27277
ENSMUSG00000040859	29.2025	32.0613	31.5798	38.7892	37.8903	36.5769	33.6655	3043.92	0.246994	0.0978096	2.52525	0.0115617	0.553572	1.18673
ENSMUSG00000089874	1.86852	1.66117	1.41333	0.140725	0.170421	0.883392	0.951172	16.4006	-1.6189	0.641287	-2.52446	0.0115876	0.553572	0.325583
ENSMUSG00000103722	0.537947	0.663125	0.348871	0.0998685	0.156515	0.354025	0.380054	70.397	-1.06157	0.420648	-2.52365	0.0116143	0.553572	0.479111
ENSMUSG00000026725	0.0810983	0.154439	0.0914068	0.499173	0.195003	0.229119	0.147708	28.2659	1.28109	0.507662	2.52352	0.0116187	0.553572	2.43023
ENSMUSG00000105137	0.251819	0.325138	0.289426	0.0810889	0.0996238	0.22722	0.207661	68.4287	-0.907829	0.36012	-2.52091	0.0117053	0.553572	0.532987
ENSMUSG00000102331	0.72762	0.803541	0.777689	0.212348	0.237803	0.642136	0.548979	93.8759	-0.906552	0.359632	-2.52078	0.0117096	0.553572	0.533459
ENSMUSG00000031349	1.60685	1.59949	2.07112	2.2636	2.4649	2.11918	2.10232	751.027	0.34776	0.138053	2.51904	0.0117676	0.553572	1.27258
ENSMUSG00000009687	28.0321	33.6733	33.5735	40.9746	37.2957	42.8363	38.4188	524.388	0.327311	0.129936	2.51901	0.0117686	0.553572	1.25467
ENSMUSG00000104214	0.538375	0.238882	0.215799	0.0426036	0.151342	0.19969	0.139867	29.1654	-1.2972	0.51525	-2.51761	0.0118155	0.553572	0.406916
ENSMUSG00000107962	13.4247	14.1831	8.64135	4.07907	4.07578	8.95793	10.4512	257.218	-0.810863	0.322102	-2.51741	0.011822	0.553572	0.570041
ENSMUSG00000106356	9.28342	11.9672	8.41101	1.77414	1.0231	5.51549	6.85232	28.7925	-1.38811	0.551508	-2.51694	0.011838	0.553572	0.382065
ENSMUSG00000050075	0.496802	0.455474	0.294086	0.112248	0.151038	0.307949	0.283004	54.8365	-0.958226	0.380859	-2.51596	0.0118709	0.553572	0.514689
ENSMUSG00000026728	6.87621	7.74542	9.07388	12.9388	10.3062	9.31886	8.99367	1471.21	0.395116	0.157058	2.51573	0.0118787	0.553572	1.31505
ENSMUSG00000021680	40.5355	32.2923	38.0807	88.3125	44.0717	44.3502	45.5679	982.761	0.58782	0.233662	2.51568	0.0118802	0.553572	1.50297
ENSMUSG00000105378	0.116094	0.207404	0.13479	0.0275609	0.0445025	0.106114	0.0691923	20.8402	-1.30139	0.517381	-2.51535	0.0118915	0.553572	0.405735
ENSMUSG00000106491	0.630519	0.650337	0.421223	0.226192	0.225584	0.4037	0.49463	149.373	-0.750633	0.298498	-2.5147	0.0119134	0.553572	0.594343
ENSMUSG00000004328	3.76659	3.84273	1.15844	1.7524	0.943201	2.04734	1.51584	201.01	-0.90266	0.359057	-2.51398	0.0119379	0.553572	0.5349
ENSMUSG00000036672	17.4477	19.8728	19.1658	25.6318	25.7299	22.4029	21.5738	435.846	0.339241	0.135005	2.5128	0.0119776	0.553572	1.26509
ENSMUSG00000035431	6.40771	6.57145	7.53892	8.59321	9.07077	9.09731	7.46394	681.353	0.32402	0.12899	2.51198	0.0120056	0.553572	1.25181
ENSMUSG00000041020	24.4056	25.4183	30.788	32.447	34.2839	30.4435	33.6708	6831.2	0.283784	0.112985	2.5117	0.012015	0.553572	1.21738
ENSMUSG00000108171	1.25326	1.23412	0.81454	0.253448	0.25373	0.873993	0.753755	87.303	-1.04374	0.415632	-2.51122	0.0120316	0.553572	0.485068
ENSMUSG00000028497	3.13137	3.03453	2.99338	2.26379	2.51626	2.56195	2.47836	387.616	-0.313231	0.124742	-2.51103	0.0120379	0.553572	0.804837
ENSMUSG00000102776	0.295856	0.370792	0.376214	0.179493	0.202879	0.280438	0.23494	79.2016	-0.630238	0.250992	-2.51099	0.0120394	0.553572	0.64607
ENSMUSG00000106158	0.968511	0.906171	0.476737	0.068236	0.275451	0.399792	0.395326	16.6533	-1.45238	0.578831	-2.50917	0.0121017	0.553572	0.365417
ENSMUSG00000103642	0.522554	0.513779	0.473024	0.135409	0.109322	0.1781	0.4763	40.5374	-1.1702	0.466488	-2.50852	0.0121237	0.553572	0.444361
ENSMUSG00000073125	1.32646	1.31095	1.46747	0.386281	0.34305	1.32559	0.186494	53.4906	-1.28102	0.510927	-2.50725	0.0121674	0.553572	0.411504
ENSMUSG00000019370	565.599	617.584	728.882	878.192	833.363	740.353	713.912	93520.2	0.312408	0.124663	2.50602	0.01221	0.553572	1.24178
ENSMUSG00000104033	0.341936	0.41778	0.415698	0.0697578	0.142454	0.305672	0.269429	77.8658	-0.991057	0.395618	-2.50509	0.0122422	0.553572	0.503109
ENSMUSG00000087945	0.140521	0.123998	0.153162	0.0584593	0.00589963	0.0611626	0.0635034	13.5159	-1.57389	0.62839	-2.50464	0.0122576	0.553572	0.335901
ENSMUSG00000071658	70.3395	64.4166	78.923	75.7617	89.0623	91.1036	95.4126	3758.77	0.302654	0.120862	2.50413	0.0122753	0.553572	1.23341
ENSMUSG00000110185	32.5617	24.3694	26.9183	20.7719	24.1962	22.1403	22.5274	1854.52	-0.318032	0.127083	-2.50256	0.01233	0.553572	0.802163
ENSMUSG00000103991	0.400817	0.588875	0.539665	0.094408	0.194015	0.215506	0.455795	47.2122	-1.09072	0.435935	-2.50203	0.0123483	0.553572	0.469526
ENSMUSG00000053465	366.612	288.661	302.393	272.971	226.339	263.467	260.49	1311.32	-0.319342	0.127749	-2.49976	0.0124279	0.553572	0.801435
ENSMUSG00000110895	4.27199	4.30234	2.9425	0.950319	1.70885	3.03703	2.58601	74.6153	-0.887882	0.355236	-2.49942	0.0124398	0.553572	0.540407
ENSMUSG00000047557	9.46909	9.75141	10.2039	10.1759	12.1749	12.9932	13.9371	1011.06	0.329249	0.131769	2.49868	0.0124657	0.553572	1.25636
ENSMUSG00000018287	22.6968	24.1772	30.3454	31.6521	35.7382	32.3919	29.9349	1295.26	0.333737	0.133575	2.4985	0.0124722	0.553572	1.26027
ENSMUSG00000029575	22.2945	22.473	22.8834	25.5203	25.3195	29.6988	28.5162	1053.92	0.273918	0.109636	2.49843	0.0124745	0.553572	1.20909
ENSMUSG00000074733	77.2099	86.5856	68.8743	49.4555	54.5562	68.9592	66.6316	1396	-0.372776	0.14922	-2.49817	0.0124837	0.553572	0.772295
ENSMUSG00000049892	99.415	98.1263	99.7111	71.7094	73.4193	89.1922	57.6368	239.43	-0.438592	0.175651	-2.49695	0.0125268	0.553572	0.737854
ENSMUSG00000109927	36.2053	37.3975	32.316	8.36378	10.6403	27.7896	27.4093	115.693	-0.928042	0.371869	-2.49561	0.012574	0.553572	0.525571
ENSMUSG00000042988	1.66661	1.94833	1.86996	2.49806	2.9964	2.53891	2.99789	75.3416	0.591268	0.236991	2.4949	0.0125993	0.553572	1.50657
ENSMUSG00000035203	1923.41	1906.86	2078.88	2315.22	2309.32	2165.74	2339.59	13405.2	0.212608	0.0852285	2.49457	0.012611	0.553572	1.15878
ENSMUSG00000040048	62.986	69.9718	78.8507	111.596	93.5448	78.8529	80.0489	4302.6	0.366183	0.146838	2.49379	0.0126387	0.553572	1.28894
ENSMUSG00000104239	0.0795135	0.0953823	0.0724624	0.0250849	0.0202523	0.0516822	0.0614856	34.2406	-1.06188	0.425848	-2.49356	0.012647	0.553572	0.479009
ENSMUSG00000073117	0.526316	0.6815	0.484026	0.0615816	0.0994356	0.188992	0.455877	19.8083	-1.49441	0.599337	-2.49344	0.0126512	0.553572	0.354926
ENSMUSG00000110598	1.33164	1.23739	0.863598	0.300537	0.547892	0.908816	0.805054	100.665	-0.834344	0.334678	-2.49298	0.0126677	0.553572	0.560838
ENSMUSG00000021253	17.348	17.0445	16.6712	25.0187	19.8193	19.9721	20.4921	614.015	0.324174	0.130098	2.49177	0.0127109	0.553572	1.25195
ENSMUSG00000036885	6.40687	4.72315	3.84337	3.9041	2.12956	3.67178	3.81027	662.862	-0.563419	0.226153	-2.49132	0.0127269	0.553572	0.676697
ENSMUSG00000037465	40.7208	34.9168	46.8855	86.1682	59.5861	41.3929	49.5708	2639.42	0.535023	0.214757	2.49129	0.0127279	0.553572	1.44897
ENSMUSG00000107529	0.441694	0.406704	0.240713	0.125286	0.106207	0.256915	0.247997	47.44	-0.980671	0.393659	-2.49117	0.0127324	0.553572	0.506744
ENSMUSG00000103291	0.598748	0.650757	0.482886	0.162368	0.155888	0.334243	0.546612	108.748	-0.948304	0.38072	-2.49081	0.0127451	0.553572	0.518241
ENSMUSG00000076258	3962.28	2380.84	2152.51	977.053	1037.15	2176.82	1221.05	15678.3	-1.06556	0.427896	-2.49023	0.0127662	0.553572	0.477788
ENSMUSG00000064377	1.33972	1.71213	1.07209	0.605392	0.570223	0.858591	1.16912	70.9314	-0.784603	0.315075	-2.49021	0.0127668	0.553572	0.580512
ENSMUSG00000102953	3.68659	3.02057	1.19184	0.545888	0.605993	1.77051	1.31775	28.9605	-1.30964	0.526314	-2.48833	0.0128346	0.553572	0.403421
ENSMUSG00000095009	1.3078	0.962051	0.813433	0.186284	0.350925	0.623675	0.239831	11.7555	-1.53172	0.615574	-2.48828	0.0128363	0.553572	0.345865
ENSMUSG00000030652	39.3704	45.2226	50.677	59.8433	60.9794	53.1279	52.314	810.387	0.326908	0.131434	2.48725	0.0128736	0.553572	1.25432
ENSMUSG00000106516	8.07744	7.87795	6.89264	1.39278	1.8741	4.27441	5.60353	25.2416	-1.2141	0.488395	-2.4859	0.0129225	0.553572	0.431042
ENSMUSG00000028373	27.142	22.4451	22.6784	19.1337	19.0441	19.3796	21.6855	2270.02	-0.281907	0.11348	-2.4842	0.0129844	0.553572	0.822503
ENSMUSG00000024758	1274.72	1116.42	1286.04	1477.62	1516.89	1362.83	1422.84	36633.1	0.237507	0.0956284	2.48365	0.0130045	0.553572	1.17895
ENSMUSG00000026817	8.88006	8.71194	11.1663	10.8471	11.9824	11.9385	12.3428	3803.02	0.297233	0.119718	2.48278	0.0130361	0.553572	1.22879
ENSMUSG00000024598	9.15997	8.15982	6.62614	4.83169	4.78465	5.81338	7.10746	200.464	-0.503343	0.20281	-2.48184	0.0130705	0.553572	0.70547
ENSMUSG00000014959	27.44	26.5843	30.4901	39.7648	33.9061	32.7851	31.2812	4198.12	0.289586	0.116683	2.48181	0.0130715	0.553572	1.22229
ENSMUSG00000034278	0.468648	0.57039	0.622883	0.876567	0.698905	0.738239	0.659772	277.197	0.422315	0.170167	2.48177	0.013073	0.553572	1.34008
ENSMUSG00000003269	145.784	133.844	163.403	164.346	184.098	174.922	189.752	3440.22	0.271973	0.109591	2.48172	0.0130749	0.553572	1.20746
ENSMUSG00000106501	0.0746533	0.0501225	0.0237325	0	0	0	0	1.77928	-4.46055	1.79759	-2.48141	0.0130863	NA	0.0454194
ENSMUSG00000083563	0.960676	1.32107	0.877831	2.08722	2.50993	1.05739	1.22514	297.542	0.706426	0.284722	2.48111	0.0130974	0.553572	1.63176
ENSMUSG00000068735	5.36259	6.22685	5.84176	10.8975	6.76825	8.06357	6.07795	3108.4	0.452399	0.182346	2.48099	0.0131018	0.553572	1.36831
ENSMUSG00000113379	0.329629	0.29622	0.193459	0.0415349	0.0558886	0.0811171	0.200528	14.0907	-1.53682	0.619522	-2.48066	0.013114	0.553572	0.344644
ENSMUSG00000107826	0.842768	0.778981	0.512826	0.169388	0.200574	0.496218	0.583358	103.336	-0.973785	0.392581	-2.48047	0.0131209	0.553572	0.509169
ENSMUSG00000099104	4.90072	4.75837	5.333	1.02919	1.16329	2.12486	4.83637	57.2884	-1.13074	0.456157	-2.47883	0.0131814	0.555099	0.456682
ENSMUSG00000113680	18.5615	16.4291	14.3364	3.28317	4.95559	10.5141	14.3347	93.9873	-0.991334	0.400076	-2.47786	0.0132173	0.555586	0.503013
ENSMUSG00000024474	17.6829	19.6559	26.6913	24.0155	29.5903	28.1102	29.1355	4465.6	0.37687	0.152203	2.47609	0.0132829	0.55585	1.29852
ENSMUSG00000087910	0.022549	0.0666136	0.0430103	0.00820816	0.00662685	0	0	2.91559	-3.59152	1.45063	-2.47584	0.0132924	NA	0.0829552
ENSMUSG00000025364	256.234	243.557	272.105	301.828	285.817	309.206	317.7	2057.08	0.239012	0.0965502	2.47551	0.0133044	0.55585	1.18018
ENSMUSG00000077681	1.06949	0.861667	1.22397	0.155723	0.125723	0.456189	0.526275	9.2392	-1.73636	0.701645	-2.4747	0.0133348	0.55585	0.300125
ENSMUSG00000031146	0.435422	0.507646	0.332213	0.721642	0.618748	0.519729	0.6752	110.89	0.570301	0.230572	2.47342	0.0133825	0.55585	1.48483
ENSMUSG00000027196	0.458016	0.45902	0.340928	0.0975949	0.11819	0.245059	0.306268	27.0231	-1.13059	0.457158	-2.47308	0.0133955	0.55585	0.45673
ENSMUSG00000030718	119.645	118.443	142.102	160.825	166.689	136.559	153.992	6281	0.286037	0.115693	2.47237	0.0134222	0.55585	1.21929
ENSMUSG00000113694	0.478237	0.606293	0.368904	0.161285	0.19222	0.318201	0.430124	108.323	-0.816881	0.330526	-2.47146	0.0134564	0.55585	0.567668
ENSMUSG00000061032	241.806	265.259	316.792	351.118	354.743	322.819	315.522	11566.8	0.291251	0.117893	2.47046	0.0134939	0.55585	1.2237
ENSMUSG00000068220	78.9364	79.8865	75.4242	145.781	113.764	86.5536	85.7435	667.944	0.466805	0.188996	2.46992	0.0135145	0.55585	1.38205
ENSMUSG00000064344	2.19409	2.51468	1.68728	1.45113	1.35547	1.71595	1.68631	243.217	-0.459777	0.186172	-2.46963	0.0135253	0.55585	0.727099
ENSMUSG00000066442	2.17787	2.43337	2.09665	1.61547	1.63031	1.63384	1.32156	93.6611	-0.528359	0.213954	-2.4695	0.0135301	0.55585	0.693343
ENSMUSG00000024593	233.093	214.628	236.339	160.878	176.806	187.646	213.026	1426.38	-0.3046	0.123355	-2.4693	0.0135379	0.55585	0.809667
ENSMUSG00000104295	0.462822	0.488306	0.294265	0.084237	0.0485776	0.282024	0.232394	25.603	-1.36047	0.550965	-2.46925	0.0135395	0.55585	0.389455
ENSMUSG00000037843	8.41044	9.71233	9.1306	11.7643	11.0783	11.3765	9.76348	1789.13	0.275109	0.111469	2.46804	0.0135855	0.556502	1.21009
ENSMUSG00000026028	56.4978	52.3697	56.3885	76.0845	62.312	62.0225	64.5081	9005.43	0.265811	0.107722	2.46755	0.0136041	0.556502	1.20231
ENSMUSG00000035067	107.312	141.267	94.8512	67.5139	65.4452	93.9292	98.9848	482.539	-0.491928	0.199411	-2.4669	0.0136287	0.556512	0.711074
ENSMUSG00000034892	40.3846	47.3823	51.7548	54.6372	63.7067	53.1521	57.2519	3915.01	0.298209	0.120917	2.46623	0.0136544	0.556569	1.22962
ENSMUSG00000102322	1.23526	1.20059	0.766684	0.192708	0.293878	0.84232	0.599578	39.0101	-1.14288	0.463641	-2.46501	0.0137009	0.557469	0.452854
ENSMUSG00000112944	1.34369	1.21461	1.31274	0.250526	0.317841	0.928623	0.794829	28.0323	-1.16751	0.473818	-2.46405	0.0137376	0.557971	0.445189
ENSMUSG00000102224	1.69984	2.14111	1.11883	0.418322	0.464382	1.1817	1.16129	50.9663	-1.03721	0.421252	-2.46221	0.0138083	0.558811	0.487269
ENSMUSG00000042474	0.0298875	0.0361198	0.028504	0.065277	0.144929	0.204887	0.141819	6.49821	2.14457	0.87108	2.46197	0.0138176	0.558811	4.42162
ENSMUSG00000107483	0.330006	0.300865	0.182212	0.0379349	0.02297	0.190508	0.119046	20.3159	-1.54586	0.627989	-2.46161	0.0138316	0.558811	0.342491
ENSMUSG00000114136	0.998534	1.04287	0.740687	0.201934	0.228244	0.270428	0.740942	17.0247	-1.37548	0.55911	-2.46012	0.0138892	0.559894	0.385425
ENSMUSG00000023988	37.7024	39.0599	42.7577	50.2576	46.8622	47.1596	45.8488	1126.36	0.254508	0.1035	2.45901	0.0139321	0.559894	1.19293
ENSMUSG00000030340	42.4848	30.4261	37.6532	23.6663	21.7554	24.7116	32.3546	148.016	-0.524106	0.21322	-2.45805	0.0139694	0.559894	0.69539
ENSMUSG00000105572	5.35162	5.83878	4.73173	2.43509	1.86767	4.38203	3.82084	76.0185	-0.764891	0.311215	-2.45776	0.0139807	0.559894	0.588498
ENSMUSG00000112036	5.40514	5.34653	3.21545	0.993516	1.27395	3.27735	3.49871	64.0964	-1.04225	0.424123	-2.45743	0.0139934	0.559894	0.485568
ENSMUSG00000021259	267.602	273.369	277.753	327.113	307.568	306.559	310.609	6948.27	0.197485	0.0803725	2.45713	0.0140053	0.559894	1.1467
ENSMUSG00000112164	0.0588217	0.157972	0.0560988	0.021412	0	0	0	2.23754	-3.9716	1.61782	-2.4549	0.0140924	NA	0.0637427
ENSMUSG00000104973	0.382123	0.325215	0.143721	0.129303	0.0711767	0.191855	0.147553	38.5262	-1.07384	0.437558	-2.45417	0.0141212	0.563145	0.475053
ENSMUSG00000107116	1.62957	1.70568	0.664162	0.25857	0.159637	0.891146	0.881192	66.2506	-1.28485	0.523908	-2.45243	0.0141894	0.563145	0.410413
ENSMUSG00000108008	3.04568	3.68079	2.48305	0.911975	1.38594	2.46956	1.86478	48.073	-0.885785	0.361553	-2.44995	0.0142878	0.563145	0.541193
ENSMUSG00000097998	6.03709	5.82547	3.21356	1.99316	1.4854	3.97817	3.0349	54.2943	-0.938481	0.383094	-2.44974	0.014296	0.563145	0.521782
ENSMUSG00000001506	16.0676	13.7327	15.1168	25.7271	13.4483	26.3462	21.4646	362.231	0.538176	0.219726	2.4493	0.0143134	0.563145	1.45214
ENSMUSG00000004937	151.395	162.191	178.344	193.465	187.622	193.037	195.833	4548.82	0.231211	0.0944111	2.44898	0.0143263	0.563145	1.17382
ENSMUSG00000104037	0.437187	0.382303	0.427119	0.122268	0.15512	0.307013	0.326071	60.312	-0.866665	0.353905	-2.44887	0.0143306	0.563145	0.548413
ENSMUSG00000019467	425.739	446.08	476.979	560.332	536.504	486.406	533.17	6291.09	0.234812	0.0958931	2.44869	0.0143377	0.563145	1.17675
ENSMUSG00000110289	11.3722	7.60945	7.35307	2.52589	2.88897	5.81392	6.0974	33.7669	-1.01586	0.414874	-2.44861	0.014341	0.563145	0.494532
ENSMUSG00000041144	1.90173	2.38136	1.70444	1.17601	1.44774	1.75919	1.35298	228.821	-0.476461	0.194719	-2.44691	0.0144087	0.563145	0.718739
ENSMUSG00000036913	2.19159	2.1605	1.63982	0.982619	1.42169	1.3436	1.76609	192.525	-0.53468	0.21852	-2.44682	0.0144123	0.563145	0.690312
ENSMUSG00000088820	0.123145	0.10353	0.086807	0.0292348	0.00944108	0.0685142	0.0338745	12.6555	-1.56485	0.639577	-2.4467	0.014417	0.563145	0.338012
ENSMUSG00000104583	0.325851	0.227528	0.341844	0.142338	0.0478817	0.14892	0.171799	19.2987	-1.23214	0.503634	-2.44651	0.0144248	0.563145	0.425684
ENSMUSG00000110264	1.69046	1.30007	0.512976	0.335647	0.135492	0.632103	0.162048	9.2516	-1.87849	0.767973	-2.44604	0.0144436	0.563145	0.271968
ENSMUSG00000109353	14.5797	14.8478	13.0149	2.03798	3.70206	9.595	11.4381	88.4616	-1.07957	0.441409	-2.44573	0.014456	0.563145	0.473171
ENSMUSG00000022216	254.299	281.716	317.01	414.164	387.769	350.661	297.622	1252.95	0.35051	0.143431	2.44375	0.0145355	0.565279	1.27501
ENSMUSG00000087042	10.7684	9.32456	4.70303	3.35202	3.0168	5.65723	6.68556	128.89	-0.822252	0.336749	-2.44173	0.0146169	0.566372	0.565558
ENSMUSG00000030138	23.8032	22.3742	23.4016	26.8422	27.9196	25.8735	27.4667	1876.09	0.220912	0.0904773	2.44163	0.014621	0.566372	1.16547
ENSMUSG00000104325	0.634938	0.895229	0.692053	0.222872	0.119957	0.497448	0.430405	22.9617	-1.22642	0.502381	-2.44121	0.014638	0.566372	0.427377
ENSMUSG00000103427	2.73609	3.21445	1.74595	1.27123	0.982467	1.53691	2.43398	208.577	-0.723994	0.297008	-2.43762	0.0147841	0.569271	0.605419
ENSMUSG00000063457	84.631	95.6644	99.6295	111.677	113.188	108.019	105.501	9971.35	0.232074	0.0952067	2.43758	0.014786	0.569271	1.17452
ENSMUSG00000019861	73.3339	64.788	75.6546	82.306	84.2662	81.7045	88.3202	2943.5	0.240184	0.0985826	2.43637	0.0148355	0.569271	1.18114
ENSMUSG00000086682	1.15171	1.0754	0.654674	0.732976	0.45055	0.439208	0.739922	102.5	-0.707638	0.290465	-2.43623	0.0148414	0.569271	0.612322
ENSMUSG00000110390	22.953	22.0234	8.35821	5.69676	5.7031	11.0621	12.9817	63.4234	-1.00631	0.41307	-2.43619	0.0148431	0.569271	0.497816
ENSMUSG00000019082	854.921	884.979	956.068	1158.61	934.227	1113.71	1120.15	5477.29	0.267283	0.109735	2.43572	0.0148622	0.569271	1.20354
ENSMUSG00000032648	41.8703	37.5606	45.694	28.5777	30.1078	38.5958	34.5439	1185.6	-0.339124	0.139304	-2.43441	0.0149159	0.570372	0.790521
ENSMUSG00000061877	0	0	0	0.218355	0.0293815	0.0456905	0	2.62512	4.69845	1.93063	2.43363	0.0149482	NA	25.9642
ENSMUSG00000025776	2.83771	2.42776	2.40313	1.77747	2.30945	2.09496	1.77134	490.744	-0.35999	0.147993	-2.43248	0.0149957	0.571575	0.77917
ENSMUSG00000058588	0.0217234	0.113764	0.0725123	0	0	0.0198559	0	3.12718	-3.7212	1.53063	-2.43115	0.0150512	NA	0.0758243
ENSMUSG00000102516	3.16463	2.65975	1.88905	0.522118	0.401458	1.41508	2.28068	80.75	-1.15686	0.475933	-2.43073	0.0150686	0.571575	0.448487
ENSMUSG00000097328	13.1458	14.9624	12.7363	16.6346	20.4208	20.5984	22.4429	86.4007	0.555075	0.228443	2.42982	0.0151065	0.571575	1.46925
ENSMUSG00000021703	30.2356	32.7883	32.7267	27.8736	29.005	25.3347	26.4385	3376	-0.232773	0.0958416	-2.42873	0.0151519	0.571575	0.850998
ENSMUSG00000108883	1.13722	1.33271	0.887381	0.429018	0.565126	0.585876	0.915719	42.1979	-0.84705	0.348856	-2.42808	0.0151791	0.571575	0.55592
ENSMUSG00000021957	571.29	606.812	700.172	844.045	810.565	695.917	708.872	9061.43	0.288785	0.118945	2.42789	0.015187	0.571575	1.22161
ENSMUSG00000037972	669.335	640.002	683.284	922.319	880.768	710.253	737.89	11066.8	0.291285	0.120004	2.42729	0.0152123	0.571575	1.22373
ENSMUSG00000105584	7.69547	7.44014	4.40355	1.49401	1.20619	5.0019	3.24583	26.5756	-1.24827	0.514341	-2.42693	0.0152271	0.571575	0.420952
ENSMUSG00000079478	65.9587	77.6109	78.0896	102.128	90.5917	83.7681	90.5715	655.953	0.311107	0.12819	2.42692	0.0152276	0.571575	1.24066
ENSMUSG00000036381	1.65642	1.6168	1.16574	0.694446	0.809097	1.35044	1.13632	329.989	-0.56815	0.234193	-2.42599	0.0152667	0.571575	0.674481
ENSMUSG00000026058	7.45459	8.16315	9.19982	4.84432	5.6583	6.75378	7.58381	564.03	-0.413646	0.170513	-2.4259	0.0152706	0.571575	0.750724
ENSMUSG00000062729	1.08755	1.20767	1.06225	1.45051	1.31383	1.35808	1.32906	600.099	0.282669	0.116528	2.42575	0.0152767	0.571575	1.21644
ENSMUSG00000021314	133.644	127.491	139.758	245.198	157.774	154.289	152.986	10916.6	0.410014	0.169034	2.42564	0.0152816	0.571575	1.3287
ENSMUSG00000078786	107.519	91.7754	81.2088	68.9713	62.1473	69.7554	85.2292	449.348	-0.387172	0.159748	-2.42364	0.0153656	0.571575	0.764627
ENSMUSG00000024960	34.4564	33.1952	37.0003	25.4089	26.691	31.3032	29.4965	620.251	-0.304743	0.12582	-2.42206	0.0154328	0.571575	0.809587
ENSMUSG00000070101	3.19141	4.16472	1.80048	0.687214	0.396301	2.25969	1.8011	47.4276	-1.24846	0.515547	-2.42161	0.0154517	0.571575	0.420898
ENSMUSG00000005881	22.7529	25.3623	26.9001	32.1355	30.6101	30.3233	26.9609	3428.55	0.26302	0.108624	2.42138	0.0154618	0.571575	1.19999
ENSMUSG00000103497	4.94234	5.02579	4.57627	1.38862	1.54415	2.82891	4.90794	156.663	-0.863515	0.35668	-2.42098	0.0154787	0.571575	0.549612
ENSMUSG00000031820	343.304	366.026	396.01	432.222	468.928	414.184	432.106	2187.61	0.245761	0.101528	2.42062	0.015494	0.571575	1.18572
ENSMUSG00000030030	12.7519	12.918	12.3532	15.5347	13.9	14.9124	15.9322	1094	0.249004	0.102871	2.42055	0.0154972	0.571575	1.18839
ENSMUSG00000027881	9.95987	13.7506	12.6941	16.7474	13.8362	15.76	14.6707	2071.93	0.329317	0.136073	2.42015	0.0155141	0.571575	1.25642
ENSMUSG00000108015	0	0	0	0.0487655	0.0131236	0.0204082	0.0156958	1.96275	4.27852	1.76795	2.42005	0.0155184	NA	19.4071
ENSMUSG00000097760	0.296109	0.27081	0.259505	0.139833	0.15523	0.175559	0.109705	26.2034	-0.917944	0.379385	-2.41956	0.0155393	0.571575	0.529263
ENSMUSG00000111951	1.31678	1.12521	1.06555	0.261452	0.246263	0.765917	0.715286	20.534	-1.23201	0.509278	-2.41912	0.015558	0.571575	0.425725
ENSMUSG00000005514	960.318	955.689	1012.57	1125.29	1081.46	1175.45	1127.87	3510.3	0.207958	0.086027	2.41736	0.0156336	0.571575	1.15505
ENSMUSG00000020775	41.0771	45.3907	46.936	60.8457	56.0961	50.8677	48.9655	1597.41	0.285023	0.117964	2.41619	0.0156841	0.571575	1.21843
ENSMUSG00000039164	1.15218	1.30604	1.16544	1.56871	1.52595	1.44977	1.5568	290.647	0.33423	0.138358	2.4157	0.0157052	0.571575	1.2607
ENSMUSG00000109498	3.45715	2.74872	2.10408	0.745137	0.521374	1.82945	2.32636	90.0033	-1.03223	0.427315	-2.41561	0.0157088	0.571575	0.488955
ENSMUSG00000039481	2.32424	2.27388	2.26943	1.54104	1.75645	1.56804	1.13788	69.3425	-0.604672	0.250371	-2.41511	0.0157307	0.571575	0.657621
ENSMUSG00000102698	1.86847	1.4096	1.02059	0.482289	0.389376	0.807346	1.2717	63.6205	-0.960533	0.39778	-2.41473	0.0157467	0.571575	0.513867
ENSMUSG00000111602	4.35021	4.00165	4.70419	1.38404	2.77841	3.09959	3.50356	103.671	-0.68972	0.285655	-2.41452	0.015756	0.571575	0.619974
ENSMUSG00000108108	7.23685	7.4965	4.27258	2.25799	1.82299	4.09484	3.99719	26.9744	-1.06112	0.439638	-2.41361	0.0157952	0.571575	0.479261
ENSMUSG00000074994	7.40674	6.86353	6.33793	5.35085	5.08354	5.91595	6.20966	1411.82	-0.284595	0.117913	-2.41359	0.0157961	0.571575	0.820972
ENSMUSG00000087115	0.680377	0.584208	0.309847	0.159399	0.141144	0.342146	0.464221	169.782	-0.924284	0.382956	-2.41355	0.015798	0.571575	0.526942
ENSMUSG00000047990	0.519542	1.02321	0.495492	3.53026	1.01791	0.896994	1.76525	23.8831	1.38708	0.574942	2.41256	0.0158408	0.571575	2.6155
ENSMUSG00000106450	9.79063	14.4414	9.05011	3.94774	3.05441	7.43454	8.8944	56.0288	-0.932655	0.386609	-2.4124	0.015848	0.571575	0.523893
ENSMUSG00000110914	1.44284	1.58519	0.82563	0.257833	0.277548	0.69537	1.0235	34.7079	-1.19291	0.494597	-2.41189	0.0158701	0.571575	0.437419
ENSMUSG00000099924	1.22943	1.6556	1.77552	0.345237	0.541969	1.15585	1.18527	66.9577	-0.944171	0.391497	-2.4117	0.0158785	0.571575	0.519728
ENSMUSG00000043873	0.159264	0.360508	0.195289	0.0248462	0.0401191	0.152505	0.127953	20.8447	-1.466	0.608295	-2.41001	0.0159521	0.571575	0.361985
ENSMUSG00000107881	35.8396	20.4072	19.2266	16.9349	14.2801	20.0017	10.7197	118.88	-0.696517	0.289038	-2.40977	0.0159624	0.571575	0.61706
ENSMUSG00000076609	0.161308	0.324908	0.269221	0.880776	0.817758	0.552903	0.467756	12.8441	1.41846	0.589122	2.40775	0.0160511	0.571575	2.673
ENSMUSG00000087672	1.86429	1.80244	0.933448	0.610768	0.410919	0.937216	0.884623	23.8081	-1.11344	0.46297	-2.40499	0.0161731	0.571575	0.462192
ENSMUSG00000073421	1.35787	1.48148	1.61877	3.27465	2.26966	2.09443	1.81961	73.3334	0.666982	0.277475	2.40376	0.0162276	0.571575	1.58775
ENSMUSG00000036422	293.741	287.933	290.297	605.358	275.833	459.794	336.274	1570.56	0.528407	0.219839	2.40361	0.0162342	0.571575	1.44234
ENSMUSG00000112300	0.854883	0.507511	0.557844	0.147406	0.238016	0.431822	0.308388	20.1827	-1.17279	0.488069	-2.40293	0.0162645	0.571575	0.443562
ENSMUSG00000091393	0.563175	0.469662	0.461723	0.151056	0.182932	0.343175	0.375062	38.425	-0.919588	0.382853	-2.40193	0.0163087	0.571575	0.52866
ENSMUSG00000042353	0.507754	1.96122	1.46699	0.636033	0.632	0.92821	0.330693	64.5125	-1.05463	0.439085	-2.40187	0.0163113	0.571575	0.481422
ENSMUSG00000044629	41.3346	40.3663	50.2561	59.1247	53.1977	52.7386	49.7329	2252.2	0.287944	0.119904	2.40146	0.0163298	0.571575	1.2209
ENSMUSG00000041329	2097.36	1614.94	1380.2	1203.57	1039.02	1368.82	1515.73	4688.67	-0.405264	0.168766	-2.40135	0.0163349	0.571575	0.755098
ENSMUSG00000045284	5.53638	5.31478	6.20674	7.74099	7.26525	6.5797	6.15687	2185.79	0.286777	0.11946	2.40061	0.0163676	0.571575	1.21991
ENSMUSG00000024300	2.87665	2.72922	3.43578	4.08093	4.85914	3.46486	4.42242	143.439	0.482885	0.201153	2.40058	0.016369	0.571575	1.39754
ENSMUSG00000071176	159.133	176.847	162.315	114.492	141.331	138.262	149.73	1994.4	-0.288877	0.120372	-2.39988	0.0164006	0.571575	0.818539
ENSMUSG00000112303	1.606	2.02832	0.95211	0.0948011	0.30615	0.912501	0.915386	23.4062	-1.4549	0.606243	-2.39987	0.0164011	0.571575	0.36478
ENSMUSG00000106858	2.29794	2.12492	1.2203	0.541814	0.437433	1.50369	1.18401	53.1483	-1.0365	0.431983	-2.39939	0.0164225	0.571575	0.48751
ENSMUSG00000039231	12.6892	14.2489	16.0294	21.2766	19.0944	16.5473	16.0255	826.553	0.348057	0.145067	2.39929	0.016427	0.571575	1.27285
ENSMUSG00000019923	1403.75	1437.48	1773.09	2679.25	1994.86	1714.53	1733.65	33224.1	0.400716	0.167029	2.39908	0.0164362	0.571575	1.32016
ENSMUSG00000047261	100.653	127.707	139.377	179.793	168.444	154.483	127.839	5921.4	0.362856	0.151262	2.39886	0.0164461	0.571575	1.28597
ENSMUSG00000089213	1.49813	1.20702	1.94834	4.75936	2.88185	2.73869	3.15945	19.9128	1.12645	0.469577	2.39886	0.0164462	0.571575	2.18321
ENSMUSG00000034926	23.3411	19.5406	21.593	26.7427	25.1065	24.476	25.1206	4310.72	0.239053	0.0996821	2.39815	0.016478	0.571575	1.18022
ENSMUSG00000067399	0.342255	0.275749	0.222553	0.0679559	0.0548642	0.127977	0.164043	12.0294	-1.43836	0.599824	-2.39797	0.0164864	0.571575	0.368987
ENSMUSG00000010048	2.5903	2.87068	2.11599	3.4255	2.99685	3.36663	3.38829	283.071	0.380579	0.15872	2.3978	0.0164937	0.571575	1.30186
ENSMUSG00000104026	0.784764	0.887399	0.735307	0.405946	0.521957	0.591459	0.450046	47.3904	-0.701085	0.292505	-2.39683	0.0165375	0.571575	0.61511
ENSMUSG00000030695	4384.65	4566.77	5279.41	7862.76	5998.96	5354.27	5248.81	64418.7	0.366642	0.152981	2.39665	0.0165456	0.571575	1.28935
ENSMUSG00000104454	1.38296	1.01138	0.99428	0.185878	0.187585	0.875128	0.673053	37.2057	-1.23008	0.513362	-2.39612	0.0165695	0.571575	0.426294
ENSMUSG00000105358	1.01517	1.21308	0.739732	0.224214	0.140792	0.625552	0.793824	62.1084	-1.15211	0.480893	-2.39578	0.0165849	0.571575	0.449965
ENSMUSG00000024248	100.217	99.1264	105.376	152.556	134.721	109.604	111.13	6674.42	0.322298	0.134586	2.39473	0.0166325	0.571575	1.25032
ENSMUSG00000106043	1.2001	1.1927	0.945792	0.360993	0.316791	0.873605	0.924467	120.614	-0.847024	0.35374	-2.39448	0.0166438	0.571575	0.55593
ENSMUSG00000112586	0.880428	0.709347	0.093297	0	0	0.223539	0.103153	6.12512	-2.7649	1.15471	-2.39446	0.0166447	0.571575	0.147124
ENSMUSG00000022564	590.549	632.813	635.629	708.429	728.468	714.053	685.959	13911.5	0.194751	0.0813358	2.39441	0.0166471	0.571575	1.14453
ENSMUSG00000051703	43.6959	46.5258	43.3234	58.3725	53.3211	49.2194	50.2524	2464.88	0.245621	0.102763	2.39018	0.0168402	0.575738	1.1856
ENSMUSG00000108886	1.48956	1.36167	1.07911	0.234615	0.315693	1.00804	0.951471	67.029	-1.06103	0.443939	-2.39003	0.0168469	0.575738	0.47929
ENSMUSG00000021306	16.342	16.1019	14.6409	10.8545	13.4413	13.3206	12.4205	409.302	-0.32571	0.136318	-2.38935	0.0168784	0.575738	0.797906
ENSMUSG00000104410	1.0725	0.715114	0.793593	0.262514	0.228244	0.490151	0.701945	34.3752	-1.03364	0.432693	-2.38885	0.0169013	0.575738	0.488477
ENSMUSG00000025025	71.5762	64.5972	76.8742	80.5359	87.643	79.6309	92.799	2888.48	0.262146	0.109742	2.38876	0.0169055	0.575738	1.19926
ENSMUSG00000007338	86.4039	89.4329	99.4392	143.29	125.221	105.528	96.2583	1798.27	0.357559	0.149703	2.38845	0.0169194	0.575738	1.28126
ENSMUSG00000056201	1705.42	1944.41	2269.7	2858.6	2682.02	2197.19	2218.01	23099	0.335006	0.140306	2.38769	0.0169548	0.576085	1.26138
ENSMUSG00000089651	17.7902	13.6075	11.1679	4.91839	3.37523	9.88	10.6855	47.281	-0.976903	0.409295	-2.38679	0.0169962	0.576634	0.508069
ENSMUSG00000068290	6.90566	7.84129	8.45984	8.54575	10.0583	9.20393	9.58715	1875.95	0.273316	0.114538	2.38624	0.0170216	0.576643	1.20858
ENSMUSG00000100199	0.730702	0.870635	0.56928	0.269733	0.154253	0.555005	0.499196	52.8517	-0.972335	0.407637	-2.38529	0.0170654	0.577271	0.50968
ENSMUSG00000104125	0.303819	0.391652	0.369995	0.173549	0.173083	0.247795	0.290794	62.2123	-0.685978	0.287672	-2.38458	0.0170985	0.577537	0.621584
ENSMUSG00000103432	0.717089	0.57095	0.337925	0.165832	0.11157	0.293022	0.453686	46.8268	-1.08593	0.455613	-2.38344	0.0171517	0.578037	0.47109
ENSMUSG00000101463	1.47391	1.46691	0.82687	0.378723	0.0254801	0.818887	0.548534	28.5724	-1.50688	0.632298	-2.38318	0.0171639	0.578037	0.351872
ENSMUSG00000073077	1.45199	1.61978	1.73339	1.02013	1.28911	1.31788	0.974314	138.101	-0.473896	0.199055	-2.38074	0.0172781	0.581027	0.720017
ENSMUSG00000087127	0.274501	0.410728	0.373992	0	0.0691477	0.10753	0.124051	5.16972	-2.21921	0.932253	-2.38048	0.01729	NA	0.214759
ENSMUSG00000075012	14.1841	13.6601	16.6339	21.6735	19.0826	16.2401	16.9275	3191.78	0.317894	0.133587	2.37968	0.0173279	0.581466	1.24651
ENSMUSG00000039257	57.412	64.2578	71.1425	111.169	79.593	75.0974	71.9493	1578.91	0.393533	0.165393	2.37938	0.017342	0.581466	1.31361
ENSMUSG00000048978	461.622	291.149	316.608	271.32	258.036	249.005	311.2	7598.56	-0.38801	0.163158	-2.37813	0.0174008	0.582052	0.764183
ENSMUSG00000031370	4.81401	5.56915	6.45147	7.61888	7.19632	6.84086	6.22642	1759.96	0.31276	0.131526	2.37792	0.0174104	0.582052	1.24208
ENSMUSG00000104677	1.34112	1.4995	0.861397	0.388559	0.289572	1.06322	0.764804	67.6257	-0.977993	0.41162	-2.37596	0.0175033	0.582251	0.507686
ENSMUSG00000102973	4.71825	3.65521	2.76913	1.51934	0.746649	2.15632	2.99789	45.7454	-1.00637	0.423651	-2.37546	0.0175269	0.582251	0.497798
ENSMUSG00000042750	23.192	28.2207	36.5811	44.3259	40.9261	36.5167	32.3045	7174.35	0.393085	0.165505	2.37506	0.0175459	0.582251	1.3132
ENSMUSG00000001521	155.42	154.806	136.702	119.791	93.3711	123.219	131.407	575.538	-0.350525	0.147599	-2.37485	0.0175561	0.582251	0.784298
ENSMUSG00000086933	3.65535	5.56288	2.71144	0	0.716173	1.48494	1.28481	5.65802	-2.17705	0.916949	-2.37423	0.0175854	0.582251	0.221127
ENSMUSG00000004098	20.0828	20.6641	11.9996	26.6875	23.8928	28.9721	26.0242	97.5413	0.583296	0.245726	2.37376	0.0176079	0.582251	1.49827
ENSMUSG00000103937	1.37509	1.05695	0.618036	0.258908	0.334446	0.534537	0.866659	47.5781	-1.02937	0.433848	-2.37265	0.0176608	0.582251	0.489923
ENSMUSG00000109536	168.023	170.272	130.036	47.1725	51.9694	109.116	116.306	3970.31	-0.944069	0.398039	-2.3718	0.0177016	0.582251	0.519765
ENSMUSG00000048482	13.2851	12.6275	17.5143	29.3185	18.8083	15.2181	18.3351	1413.63	0.496111	0.209202	2.37144	0.017719	0.582251	1.41041
ENSMUSG00000110142	0.274396	0.257923	0.218079	0.0665895	0.0268805	0.139338	0.112521	10.7149	-1.53884	0.64895	-2.37128	0.0177266	0.582251	0.344161
ENSMUSG00000084240	1.75802	2.39019	1.20509	0.299975	0.242184	0.803446	1.39033	21.9494	-1.39264	0.587493	-2.37048	0.017765	0.582251	0.380867
ENSMUSG00000021273	16.8657	17.4428	20.3106	31.789	25.7567	19.9633	19.4149	3900.44	0.412336	0.173982	2.36999	0.0177888	0.582251	1.33084
ENSMUSG00000109256	2.96666	3.18692	2.32634	0.719939	1.22061	1.92827	1.94646	32.324	-0.956811	0.403843	-2.36926	0.0178236	0.582251	0.515195
ENSMUSG00000109836	155.42	132.829	145.075	116.858	128.215	116.741	128.669	6502.82	-0.236124	0.099681	-2.3688	0.0178459	0.582251	0.849023
ENSMUSG00000111605	2.53251	2.62338	1.47217	0.395088	0.978188	1.49911	1.65313	68.9354	-0.963916	0.406984	-2.36844	0.0178635	0.582251	0.512663
ENSMUSG00000031910	4.25648	4.10034	3.90059	2.97085	3.14906	3.33236	3.23938	200.966	-0.363828	0.153619	-2.36837	0.0178664	0.582251	0.7771
ENSMUSG00000057278	1.46895	1.73999	1.7999	2.794	2.41012	1.9651	1.94901	216.477	0.447186	0.188819	2.36833	0.0178684	0.582251	1.36338
ENSMUSG00000107835	0.742299	0.55102	0.334083	0.10019	0.0735345	0.343056	0.395761	45.3968	-1.2506	0.52808	-2.3682	0.0178747	0.582251	0.420273
ENSMUSG00000099001	1.10109	1.13664	0.951671	0.0375762	0.242697	0.817728	0.399114	20.3033	-1.49417	0.631293	-2.36684	0.0179407	0.582949	0.354985
ENSMUSG00000104262	0.476271	0.391555	0.454225	0.137988	0.0856959	0.310949	0.307476	33.1911	-1.06656	0.450661	-2.36665	0.01795	0.582949	0.477457
ENSMUSG00000106448	1.65756	2.3219	1.6976	0.822787	0.871863	1.47203	1.67832	166.546	-0.645551	0.272894	-2.36558	0.0180019	0.582949	0.639249
ENSMUSG00000104576	0.350895	0.276285	0.129297	0.0174179	0.0632804	0.145787	0.142957	21.0462	-1.44372	0.610376	-2.36529	0.0180159	0.582949	0.367619
ENSMUSG00000025066	35.4908	36.4464	42.2528	48.3265	49.832	42.8575	42.4357	3519.22	0.269008	0.113739	2.36513	0.0180236	0.582949	1.20498
ENSMUSG00000032322	0.457779	0.666474	0.398291	0.947208	0.899263	0.653332	0.677489	87.2353	0.639425	0.27052	2.36369	0.0180938	0.583577	1.55771
ENSMUSG00000040557	42.7151	44.8063	44.4412	48.4642	56.6126	57.1702	55.8631	376.286	0.310603	0.131406	2.36369	0.018094	0.583577	1.24023
ENSMUSG00000092909	1.45493	4.43367	3.87012	11.7272	7.36493	5.16563	5.39568	593.604	1.18769	0.502898	2.36169	0.0181918	0.584806	2.27788
ENSMUSG00000058835	28.9031	29.7766	33.588	43.4104	39.5855	34.9311	32.953	6020.72	0.294448	0.124701	2.36124	0.0182141	0.584806	1.22642
ENSMUSG00000015837	779.872	739.692	838.2	1000.44	956.451	882.247	860.23	15959.1	0.234845	0.0995031	2.36018	0.0182659	0.584806	1.17678
ENSMUSG00000040624	451.476	598.304	370.564	367.187	326.193	342.675	406.114	1125.68	-0.394129	0.167063	-2.35916	0.0183162	0.584806	0.760949
ENSMUSG00000103926	0.135862	0.0608123	0.110377	0.0109902	0.0266188	0.036795	0.068978	13.344	-1.50979	0.64005	-2.35886	0.0183309	0.584806	0.351162
ENSMUSG00000060739	171.265	197.724	213.445	279.178	271.516	217.455	215.368	1026.35	0.340486	0.144349	2.35877	0.0183358	0.584806	1.26618
ENSMUSG00000037958	8.58221	10.8849	13.9115	13.3793	15.0396	15.4533	14.166	898.74	0.383143	0.162535	2.3573	0.0184085	0.584806	1.30418
ENSMUSG00000016128	140.678	143.544	118.5	112.69	103.978	121.013	90.4548	882.183	-0.326675	0.138594	-2.35706	0.0184203	0.584806	0.797372
ENSMUSG00000052684	6.64287	6.74797	6.89596	10.5423	6.98828	8.31473	8.18744	3154.68	0.331051	0.140456	2.35698	0.0184243	0.584806	1.25793
ENSMUSG00000104400	0.292936	0.286588	0.149666	0.0342749	0.0645676	0.153002	0.12135	15.7076	-1.37555	0.583655	-2.35678	0.018434	0.584806	0.385406
ENSMUSG00000070298	3.44033	4.15773	3.46336	2.29594	1.68511	0.873494	1.20923	13.3567	-1.29393	0.54916	-2.35619	0.0184634	0.584806	0.407839
ENSMUSG00000037652	38.7324	35.7638	33.0234	30.8168	27.5759	30.8377	31.9135	4681.92	-0.243005	0.103147	-2.35592	0.018477	0.584806	0.844984
ENSMUSG00000031774	10.1086	10.369	12.0062	14.1872	12.8734	12.3623	12.6627	1346.9	0.265949	0.112928	2.35502	0.0185215	0.584806	1.20243
ENSMUSG00000103779	10.9302	8.612	8.12475	2.36969	2.62175	4.99528	9.15257	86.8173	-0.948423	0.402921	-2.35387	0.0185793	0.584806	0.518198
ENSMUSG00000097390	1.10276	1.35492	0.525856	0.421492	0.291678	0.529179	0.63955	26.3082	-1.08883	0.462599	-2.35373	0.0185863	0.584806	0.470142
ENSMUSG00000094724	3.90288	3.09027	3.72222	2.05758	2.19513	2.64478	0.993383	41.2185	-0.847291	0.360044	-2.3533	0.0186078	0.584806	0.555827
ENSMUSG00000110741	1.0891	0.693812	0.62804	0.0276591	0.334958	0.347258	0.507438	21.3546	-1.39229	0.591705	-2.35302	0.0186218	0.584806	0.380959
ENSMUSG00000104313	0.492477	0.429171	0.508021	0.0878052	0.186085	0.367462	0.296742	35.1187	-1.01566	0.43167	-2.35285	0.01863	0.584806	0.494603
ENSMUSG00000103897	19.7118	17.0198	18.0763	15.392	15.2523	15.4344	12.9727	492.525	-0.305908	0.130017	-2.35284	0.0186307	0.584806	0.808933
ENSMUSG00000084911	5.92798	6.91665	5.08235	3.65608	3.53396	4.75863	5.48972	343.281	-0.456431	0.194013	-2.35258	0.0186436	0.584806	0.728787
ENSMUSG00000085715	0.0429951	0.0494863	0.0234313	0.013415	0.0054153	0	0	3.27021	-3.08142	1.30997	-2.35229	0.0186582	NA	0.118141
ENSMUSG00000004263	12.4336	10.0176	8.79231	6.5572	6.17628	8.12163	9.43336	302.467	-0.45992	0.195614	-2.35117	0.0187146	0.585245	0.727026
ENSMUSG00000021972	117.762	118.026	106.507	85.9522	76.0337	93.1409	109.87	2113.88	-0.322746	0.1373	-2.35066	0.0187404	0.585245	0.799547
ENSMUSG00000106018	0.313407	0.3487	0.284666	0.097787	0.0723692	0.238721	0.20458	31.1688	-1.0424	0.443488	-2.35045	0.0187507	0.585245	0.48552
ENSMUSG00000056851	18.7648	14.527	13.8366	12.3275	11.707	12.8785	13.7163	2263.02	-0.31151	0.132542	-2.35027	0.01876	0.585245	0.805798
ENSMUSG00000034708	28.6155	28.6797	30.3023	34.3205	31.0145	37.3168	37.0412	1373.5	0.258096	0.109844	2.34967	0.0187902	0.585389	1.1959
ENSMUSG00000092354	0.461119	0.652664	0.558632	0.108878	0.164818	0.364522	0.420526	32.6683	-1.07607	0.458212	-2.34841	0.0188535	0.585568	0.474318
ENSMUSG00000104153	0.154009	0.315847	0.126851	0.0458687	0.037032	0.134371	0.095962	19.3767	-1.34901	0.574476	-2.34824	0.0188621	0.585568	0.392561
ENSMUSG00000074115	0.167238	0.269482	0.159497	0	0	0	0	1.59434	-4.30758	1.83448	-2.34813	0.0188682	NA	0.0504996
ENSMUSG00000086175	0.702776	0.694901	0.578847	0.139539	0.281641	0.408776	0.269473	14.3541	-1.2482	0.531628	-2.34788	0.0188806	0.585568	0.420973
ENSMUSG00000080780	0.320167	0.303474	0.19159	0.0685562	0.0774882	0.154929	0.21845	31.6923	-1.06846	0.455142	-2.34753	0.0188984	0.585568	0.476828
ENSMUSG00000104068	0.0438355	0.0252269	0.0298617	0	0.00552116	0	0.00660328	2.64347	-3.42407	1.45919	-2.34656	0.0189478	NA	0.0931652
ENSMUSG00000028758	4.23356	4.38131	4.09483	5.7856	5.0238	4.62307	4.98312	1234.04	0.267934	0.114225	2.34566	0.0189935	0.587718	1.20408
ENSMUSG00000097160	2.26712	4.18347	2.09243	1.19797	0.773743	2.00539	1.54232	28.6641	-1.05248	0.449235	-2.34283	0.0191383	0.590643	0.482138
ENSMUSG00000024454	152.462	155.408	170.136	205.595	198.655	180.82	172.494	2947.71	0.249321	0.106445	2.34226	0.0191674	0.590643	1.18865
ENSMUSG00000109242	0.155961	0.272254	0	0	0	0	0.0274093	2.61295	-4.21151	1.79919	-2.34078	0.0192436	NA	0.0539772
ENSMUSG00000082169	0.654829	0.468965	0.388588	0.190694	0.0256594	0.345821	0.21482	23.4527	-1.37817	0.588782	-2.34072	0.0192467	0.590643	0.384706
ENSMUSG00000051747	5.13848	6.73576	3.72551	4.12636	2.49454	4.34637	3.38766	489.248	-0.536489	0.229231	-2.34038	0.019264	0.590643	0.689447
ENSMUSG00000092341	20320.8	22777.2	15036.6	7072.32	7653.4	14353.4	14666.6	215012	-0.825293	0.352677	-2.34008	0.0192795	0.590643	0.564368
ENSMUSG00000027520	76.1815	87.4122	90.7896	63.0629	72.1525	77.2608	69.0159	2613.08	-0.26878	0.114904	-2.33917	0.0193266	0.590643	0.830021
ENSMUSG00000103345	2.26559	2.49559	1.89062	0.734506	0.483765	1.61783	1.88505	95.784	-0.911723	0.389867	-2.33855	0.0193588	0.590643	0.53155
ENSMUSG00000091405	6.16416	6.96922	7.34852	7.83708	8.65783	10.3123	7.66226	728.243	0.336469	0.143888	2.33841	0.019366	0.590643	1.26266
ENSMUSG00000022559	89.7433	98.8686	92.147	114.755	110.213	113.615	109.132	615.914	0.257196	0.109988	2.3384	0.0193667	0.590643	1.19515
ENSMUSG00000020277	76.3141	74.6406	76.1162	106.697	85.3494	90.0154	82.0974	7939.9	0.266328	0.113954	2.33716	0.0194311	0.590643	1.20274
ENSMUSG00000062647	16.7304	18.296	19.1851	26.6992	23.9716	19.6231	19.6299	8420.92	0.315005	0.134824	2.33641	0.0194697	0.590643	1.24402
ENSMUSG00000113102	0.426911	0.439092	0.459126	0.218224	0.1922	0.215862	0.383117	38.3134	-0.814546	0.348707	-2.3359	0.0194962	0.590643	0.568587
ENSMUSG00000103482	0.135929	0.221578	0.183903	0.0172605	0.050167	0.138691	0.106666	40.2813	-1.20375	0.515328	-2.33588	0.0194973	0.590643	0.434146
ENSMUSG00000062683	15.3483	16.555	19.0398	23.5019	23.8036	20.9162	17.7674	734.134	0.340504	0.145788	2.33561	0.0195117	0.590643	1.2662
ENSMUSG00000102517	1.08307	1.33492	0.848234	0.234985	0.284572	0.983404	0.726073	114.209	-0.965607	0.413507	-2.33516	0.0195348	0.590643	0.512063
ENSMUSG00000105161	1.13854	1.1733	1.01008	0.578298	0.653643	0.556637	0.781754	33.1735	-0.787887	0.33747	-2.33469	0.0195598	0.590643	0.579192
ENSMUSG00000014867	22.0549	23.1171	24.5674	30.6709	26.9344	28.2091	24.904	2926.12	0.251706	0.107836	2.33417	0.0195871	0.590643	1.19061
ENSMUSG00000055333	24.9105	38.6857	35.1196	59.9263	35.6495	106.916	34.6423	138.676	0.848427	0.363501	2.33404	0.0195934	0.590643	1.80054
ENSMUSG00000112556	8.49995	9.97139	7.66108	3.16211	2.18234	6.57399	7.68248	145.975	-0.831651	0.356374	-2.33365	0.0196143	0.590643	0.561886
ENSMUSG00000076435	3.41395	2.49984	2.4703	1.71916	1.54129	2.43447	2.27767	266.402	-0.486628	0.208532	-2.33358	0.0196175	0.590643	0.713691
ENSMUSG00000104245	0.267581	0.237144	0.169066	0.109579	0.0973153	0.134518	0.190454	53.734	-0.760021	0.325733	-2.33326	0.0196343	0.590643	0.590488
ENSMUSG00000036545	12.381	14.3643	11.8429	11.7579	8.94292	10.3443	10.1348	648.287	-0.323187	0.138595	-2.33189	0.0197067	0.590643	0.799302
ENSMUSG00000000902	20.9876	20.7282	20.4434	25.9066	23.8056	23.99	22.7398	2005.19	0.21854	0.0937455	2.33121	0.0197423	0.590643	1.16356
ENSMUSG00000101126	1.97035	1.62498	0.813803	0.508279	0.191501	0.879214	1.14517	68.5395	-1.11287	0.47739	-2.33116	0.0197451	0.590643	0.462373
ENSMUSG00000106525	0.029905	0.0401566	0.0190138	0.00362862	0.00292956	0.0151857	0	4.9717	-2.42032	1.03838	-2.33085	0.0197613	NA	0.186815
ENSMUSG00000048481	46.9561	49.4572	57.5331	57.3319	60.0867	69.9678	66.1899	745.199	0.305335	0.131012	2.33059	0.0197748	0.590643	1.23571
ENSMUSG00000107310	0.765835	1.12997	0.739184	0.211601	0.195241	0.590362	0.749168	70.7851	-1.0114	0.43398	-2.33053	0.0197781	0.590643	0.496064
ENSMUSG00000112663	9.53971	9.98744	6.88784	3.70803	2.28089	7.58657	6.53568	128.684	-0.8094	0.347408	-2.32982	0.0198155	0.590643	0.570619
ENSMUSG00000004207	1355.89	1389.15	1623.48	1837.97	1785.7	1687.46	1596.15	52101.8	0.245941	0.105576	2.3295	0.0198324	0.590643	1.18587
ENSMUSG00000105592	0.695883	0.708204	0.227045	0.299975	0.0968737	0.284554	0.212411	20.5537	-1.2928	0.554989	-2.32942	0.0198371	0.590643	0.408158
ENSMUSG00000103522	0.158284	0.184783	0.107826	0.0493865	0.0484162	0.106293	0.105592	35.0991	-0.95953	0.412091	-2.32844	0.0198886	0.591408	0.514225
ENSMUSG00000086004	0.137478	0.172792	0.0891577	0.0300265	0.0581804	0.0904751	0.046389	16.9289	-1.23257	0.529868	-2.32617	0.0200093	0.593847	0.42556
ENSMUSG00000107454	1.87696	1.89771	1.68478	0.602862	0.259584	1.34558	1.20304	35.9297	-1.09618	0.47164	-2.32419	0.0201155	0.593847	0.467754
ENSMUSG00000067224	8.12299	10.7331	7.12722	1.41931	2.57822	5.93976	4.79662	18.6807	-1.23011	0.529369	-2.32373	0.02014	0.593847	0.426285
ENSMUSG00000086450	0.242391	0.301073	0.144482	0.044117	0.0623312	0.184628	0.122471	32.516	-1.14674	0.493508	-2.32364	0.0201448	0.593847	0.451646
ENSMUSG00000059714	45.7366	43.0029	50.1624	55.1625	56.7816	52.3899	52.1119	4702.26	0.225087	0.0969035	2.3228	0.0201901	0.593847	1.16885
ENSMUSG00000057706	34.2748	33.874	38.4547	45.4914	41.6864	38.333	45.8533	1178.73	0.269418	0.116012	2.32233	0.0202154	0.593847	1.20532
ENSMUSG00000031827	19.9172	21.2599	22.7915	36.0818	24.3933	25.829	23.7458	1844.26	0.367285	0.158162	2.3222	0.0202221	0.593847	1.28992
ENSMUSG00000087588	0.391208	0.472785	0.290188	0.0237343	0.0958091	0.208587	0.275009	24.1066	-1.35132	0.581997	-2.32187	0.0202398	0.593847	0.391933
ENSMUSG00000105637	35.283	33.1256	27.2535	14.3296	8.99807	24.5206	26.1354	86.7268	-0.787851	0.339367	-2.32153	0.0202582	0.593847	0.579206
ENSMUSG00000024283	63.9663	62.2845	71.0033	71.7554	78.979	79.0661	76.5132	6122.35	0.220093	0.0948167	2.32125	0.0202734	0.593847	1.16481
ENSMUSG00000044627	34.0653	35.5746	42.4727	53.7781	47.2635	42.2538	41.4834	4312.05	0.305763	0.131748	2.32082	0.0202965	0.593847	1.23607
ENSMUSG00000064246	7.883	10.3493	7.83853	14.3382	12.647	8.57553	11.937	424.318	0.447955	0.193029	2.32067	0.0203048	0.593847	1.36411
ENSMUSG00000059474	21.9842	20.0029	18.9366	15.0588	15.9913	17.7319	18.3561	1255.65	-0.27462	0.11834	-2.3206	0.0203082	0.593847	0.826668
ENSMUSG00000095567	33.746	36.0758	36.342	42.5656	40.2595	39.8249	40.4265	2761.66	0.20392	0.0878984	2.31995	0.0203434	0.594115	1.15182
ENSMUSG00000058756	2165.13	2341.55	2572.6	2913.68	2677.1	2892.59	2607.68	28224.6	0.232675	0.100355	2.31853	0.0204207	0.595613	1.17501
ENSMUSG00000112103	0.537269	1.0966	0.683198	0.234689	0.221055	0.458344	0.377687	15.0196	-1.26398	0.545368	-2.31767	0.0204674	0.596215	0.416393
ENSMUSG00000080485	0.352323	0.441561	0.224009	0.0427502	0.0345144	0.143127	0.082558	5.02971	-2.15929	0.932067	-2.31667	0.0205217	NA	0.223866
ENSMUSG00000046607	7.43528	10.3891	9.59108	15.9703	11.7294	11.8988	9.33138	2309.75	0.420293	0.181515	2.31547	0.0205872	0.596894	1.3382
ENSMUSG00000019837	33.5057	37.7475	47.1029	50.4969	54.6482	46.6897	46.4301	1004.39	0.329424	0.142328	2.31454	0.020638	0.596894	1.25651
ENSMUSG00000108390	1.8556	2.64834	0.859572	0.173692	0.373946	0.969192	1.174	22.6466	-1.4127	0.61059	-2.31366	0.0206863	0.596894	0.375608
ENSMUSG00000097268	0.469283	0.367875	0.52921	0.692539	0.696105	0.59704	0.514903	181.797	0.460487	0.199105	2.31278	0.0207345	0.596894	1.37601
ENSMUSG00000067594	3.74633	4.33302	4.19222	5.03667	5.27011	7.27469	4.5122	307.671	0.433943	0.187634	2.31271	0.0207385	0.596894	1.35092
ENSMUSG00000110359	2.03075	6.05372	2.13042	0.221767	0.716173	0.928088	2.14135	10.4401	-1.77822	0.768915	-2.31263	0.020743	0.596894	0.291544
ENSMUSG00000050541	190.484	208.444	179.294	258.469	289.2	183.205	281.802	667.327	0.392645	0.169874	2.31139	0.0208114	0.596894	1.3128
ENSMUSG00000020660	0.305147	0.412681	0.457321	0.428445	0.55729	0.498063	1.98806	63.5641	1.14426	0.49513	2.31102	0.0208318	0.596894	2.21032
ENSMUSG00000111652	1.64814	1.27097	1.07784	0.694227	0.373656	0.796272	1.06757	43.8676	-0.867482	0.375472	-2.31038	0.0208674	0.596894	0.548103
ENSMUSG00000031516	265.866	294.798	332.955	385.59	369.323	346.755	335.531	1573.48	0.270328	0.117033	2.30984	0.0208971	0.596894	1.20608
ENSMUSG00000045326	0.0178597	0.0503626	0.0766486	0.263299	0.110224	0.114271	0.0941622	12.1332	1.57703	0.682808	2.30963	0.0209089	0.596894	2.98355
ENSMUSG00000041939	5.42289	5.02888	5.62609	6.88015	6.83653	6.1787	5.93851	747.722	0.269869	0.11686	2.30934	0.0209248	0.596894	1.2057
ENSMUSG00000081257	0.0941284	0.0478975	0.0425232	0.0108203	0.00436786	0.0271695	0.0261197	7.61359	-1.84598	0.799492	-2.30894	0.0209471	0.596894	0.278167
ENSMUSG00000113840	0.77819	1.51044	1.01205	0.347653	0.374237	0.484973	0.857872	22.6116	-1.10336	0.477931	-2.30861	0.0209651	0.596894	0.465432
ENSMUSG00000001794	79.0596	98.7067	105.504	139.943	123.36	112.763	100.785	3841.08	0.33616	0.145621	2.30845	0.020974	0.596894	1.26239
ENSMUSG00000080673	0.0890666	0.032618	0.0308886	0	0	0.0148018	0.00853795	3.23867	-3.10023	1.34325	-2.30801	0.0209988	NA	0.11661
ENSMUSG00000107461	1.87748	2.50669	1.84173	0.2929	0.378356	1.17675	1.64035	26.9955	-1.25485	0.543821	-2.30747	0.0210284	0.596894	0.419036
ENSMUSG00000021614	119.408	131.586	111.795	111.675	89.8522	100.028	98.6997	1300.29	-0.274253	0.118861	-2.30734	0.0210361	0.596894	0.826878
ENSMUSG00000086012	2.6358	2.29488	1.45962	0.417834	0.37482	0.971456	1.92761	35.3523	-1.21188	0.525342	-2.30685	0.0210634	0.596894	0.431705
ENSMUSG00000055401	2.61227	2.55408	2.49134	3.82649	3.43565	2.81497	2.77939	778.483	0.332197	0.144053	2.30608	0.0211063	0.596894	1.25893
ENSMUSG00000103364	0.495311	0.669399	0.274287	0.130864	0.11974	0.321294	0.353808	44.1245	-1.0552	0.457602	-2.30593	0.0211147	0.596894	0.481232
ENSMUSG00000087785	0.0480418	0.0359418	0.00981814	0	0.00302548	0.0094097	0.0108554	5.0866	-2.41822	1.04896	-2.30535	0.0211471	NA	0.187087
ENSMUSG00000097839	11.1917	9.5987	5.50896	3.94252	2.54639	5.60977	3.42616	17.2697	-1.17543	0.509958	-2.30495	0.0211695	0.596894	0.442753
ENSMUSG00000053399	2.14357	2.96323	1.97978	5.12528	3.18299	2.96988	3.02168	141.291	0.59176	0.256803	2.30434	0.0212036	0.596894	1.50708
ENSMUSG00000023832	26.7993	28.4206	34.9216	50.3084	43.3045	32.6886	32.9527	1219.39	0.405871	0.176171	2.30385	0.021231	0.596894	1.32489
ENSMUSG00000005124	2.57274	2.21054	2.11943	5.07772	3.07462	2.35157	2.93818	354.825	0.54539	0.236784	2.30332	0.0212608	0.596894	1.45941
ENSMUSG00000086236	0.628815	0.355716	0.625227	0.175326	0.188733	0.391325	0.324477	29.9679	-0.98348	0.427027	-2.30308	0.0212741	0.596894	0.505758
ENSMUSG00000103935	0.105743	0.0851955	0.0641762	0.0104978	0.0254263	0.0175733	0.0304097	5.25725	-2.01183	0.873544	-2.30307	0.0212748	NA	0.247958
ENSMUSG00000029623	447.793	539.488	642.189	646.469	764.216	635.309	667.567	3102.67	0.320766	0.13928	2.30303	0.0212769	0.596894	1.24899
ENSMUSG00000050808	0.329369	0.330355	0.267111	0.154151	0.150135	0.266239	0.248077	116.126	-0.594334	0.25811	-2.30264	0.0212992	0.596894	0.66235
ENSMUSG00000031584	200.423	198.44	223.404	281.072	259.487	230.28	232.042	1246.22	0.273456	0.118803	2.30176	0.0213486	0.596894	1.2087
ENSMUSG00000106375	43.3768	41.8852	19.8323	11.5319	9.88319	24.2045	31.0067	166.743	-0.87197	0.378843	-2.30166	0.0213541	0.596894	0.5464
ENSMUSG00000032606	72.2666	67.8604	78.3246	80.3255	91.843	85.2305	84.5611	2982.49	0.2319	0.100758	2.30156	0.02136	0.596894	1.17438
ENSMUSG00000098343	0.0203256	0.0900682	0.077539	0.288555	0.116482	0.120759	0.192894	13.2985	1.49188	0.648394	2.30088	0.0213984	0.596894	2.81254
ENSMUSG00000027455	6.46996	6.74228	7.35024	7.44	8.05029	8.60898	8.11383	2569.34	0.232795	0.101188	2.30062	0.021413	0.596894	1.17511
ENSMUSG00000002658	42.6591	47.4136	56.7396	61.7427	61.027	55.0176	59.6934	3198.77	0.278718	0.12115	2.30059	0.0214145	0.596894	1.21312
ENSMUSG00000051034	89.2838	83.6312	92.0737	90.8961	110.504	124.071	121.957	438.913	0.342166	0.148771	2.29995	0.0214512	0.596894	1.26766
ENSMUSG00000106837	2.16848	2.0052	1.26906	0.430559	0.60832	1.21627	1.50706	55.6852	-0.948151	0.41226	-2.29988	0.0214548	0.596894	0.518296
ENSMUSG00000086529	0.098425	0.132166	0.0782241	0.0179141	0.0433888	0.044982	0.0259464	8.01586	-1.62278	0.705726	-2.29944	0.0214799	0.596894	0.32471
ENSMUSG00000105720	10.9457	15.0034	11.1169	1.39713	1.87995	10.9143	6.74525	60.8253	-1.2373	0.538202	-2.29895	0.0215076	0.596894	0.424166
ENSMUSG00000015112	38.2616	43.5	37.3013	34.8195	30.9226	26.8122	26.4487	166.954	-0.418519	0.182055	-2.29885	0.0215133	0.596894	0.748193
ENSMUSG00000102009	0.625877	0.8169	0.37605	0.129862	0.165544	0.480542	0.428977	72.0191	-1.00952	0.439326	-2.29789	0.0215679	0.596894	0.49671
ENSMUSG00000103420	1.0229	1.43011	0.832083	0.229981	0.185675	0.852466	0.60275	25.5474	-1.22761	0.534448	-2.29696	0.0216211	0.596894	0.427026
ENSMUSG00000086971	0.440312	0.56271	0.506812	0.0331614	0.120478	0.277559	0.368232	22.6726	-1.33232	0.580067	-2.29683	0.0216283	0.596894	0.39713
ENSMUSG00000064357	0.19638	0.345208	0.272421	0.760344	0.975884	0.310042	0.376501	27.0271	1.15246	0.501784	2.29673	0.0216343	0.596894	2.22293
ENSMUSG00000023951	222.374	246.943	267.093	288.479	273.492	292.05	310.047	2067.7	0.245231	0.106792	2.29635	0.0216559	0.596894	1.18528
ENSMUSG00000103331	13.9658	16.6102	10.7823	2.90502	2.69717	10.4554	10.7994	76.453	-1.03895	0.452568	-2.29569	0.0216939	0.596894	0.48668
ENSMUSG00000086855	0.538247	0.867314	0.644955	0.241145	0.206856	0.466747	0.523903	37.6873	-0.932028	0.406026	-2.29549	0.0217053	0.596894	0.524121
ENSMUSG00000021097	479.272	481.907	360.726	308.921	270.424	365.509	411.749	3651.51	-0.377818	0.164598	-2.29539	0.0217107	0.596894	0.769601
ENSMUSG00000003573	58.1245	82.3484	73.9119	139.215	95.0653	103.433	70.765	330.669	0.513022	0.2237	2.29334	0.0218282	0.596894	1.42704
ENSMUSG00000109394	13.2146	13.7009	10.2399	8.18679	7.24442	10.6462	10.9867	522.443	-0.419342	0.182856	-2.29329	0.0218311	0.596894	0.747765
ENSMUSG00000093748	0.341855	0.253215	0.189308	0.0722557	0.0437517	0.146154	0.215121	34.1101	-1.13571	0.49525	-2.29321	0.0218357	0.596894	0.45511
ENSMUSG00000109585	2.96386	1.86882	2.02782	0.844348	0.568069	0.765607	2.03822	25.6273	-1.12578	0.490934	-2.29315	0.0218393	0.596894	0.458253
ENSMUSG00000034321	10.8245	12.5366	14.8707	16.9573	18.3486	14.9588	14.879	478.343	0.353872	0.154326	2.29302	0.0218469	0.596894	1.27799
ENSMUSG00000104758	0.0902853	0.0727415	0.028702	0	0.0132669	0.027508	0	4.60664	-2.58971	1.12939	-2.29301	0.0218473	NA	0.16612
ENSMUSG00000029862	1.02666	1.31883	0.903814	0.838906	0.519045	0.807155	0.817606	129.399	-0.54431	0.237536	-2.29148	0.0219357	0.596894	0.685719
ENSMUSG00000019715	11.9181	11.5257	12.749	13.8303	15.5169	13.008	14.6227	2251.48	0.239903	0.104697	2.2914	0.0219401	0.596894	1.18091
ENSMUSG00000041261	3.5938	3.0977	2.55744	3.83099	4.25347	3.95078	3.5313	604.224	0.33702	0.147096	2.29116	0.0219543	0.596894	1.26314
ENSMUSG00000003437	294.161	370.008	439.073	494.274	492.966	427.391	437.492	2324.39	0.33223	0.145017	2.29097	0.021965	0.596894	1.25896
ENSMUSG00000084329	0.982634	0.90755	0.457145	0.392591	0.211305	0.328596	0.555984	23.8583	-1.08406	0.473225	-2.2908	0.021975	0.596894	0.471699
ENSMUSG00000111212	28.5025	35.2578	32.4	12.5761	7.36117	25.5259	25.501	86.5334	-0.855593	0.373717	-2.28941	0.0220553	0.596894	0.552638
ENSMUSG00000035504	2.55721	2.54566	2.39193	2.84629	2.61229	4.29268	4.1225	259.098	0.473139	0.2067	2.28901	0.0220786	0.596894	1.38813
ENSMUSG00000110325	1.77742	1.69723	1.19288	0.287559	0.580401	1.35385	0.763572	34.6594	-1.052	0.45961	-2.2889	0.0220853	0.596894	0.482299
ENSMUSG00000073418	78.7028	94.2418	105.588	136.017	105.145	128.255	103.673	931.061	0.348678	0.152342	2.28878	0.0220923	0.596894	1.27339
ENSMUSG00000017210	27.614	30.1054	29.5867	33.7506	32.8585	32.7238	33.5476	5055.3	0.190741	0.0833467	2.28853	0.0221067	0.596894	1.14135
ENSMUSG00000108226	0.291138	0.196269	0.130331	0.0583963	0.0366693	0.162924	0.0939777	24.3292	-1.22211	0.534082	-2.28824	0.0221233	0.596894	0.428655
ENSMUSG00000087480	2.03206	1.10462	0.70048	0.454515	0.28061	0.604206	1.03264	37.8062	-1.11242	0.4864	-2.28705	0.0221927	0.596894	0.462516
ENSMUSG00000085499	0.307001	0.233212	0.209136	0.0670518	0.0309338	0.176383	0.138738	19.7558	-1.2738	0.557049	-2.28669	0.0222138	0.596894	0.413569
ENSMUSG00000113687	0.338987	0.351149	0.315597	0.0969542	0.128088	0.265582	0.212767	31.5668	-0.927035	0.405406	-2.28668	0.0222143	0.596894	0.525938
ENSMUSG00000106048	1.23695	1.63192	1.5041	0.472781	0.545285	0.876226	1.41844	74.099	-0.819033	0.358251	-2.2862	0.0222427	0.596894	0.566822
ENSMUSG00000049562	8.56367	9.60753	10.1432	11.1117	12.9085	11.7412	12.1858	246.916	0.345018	0.150929	2.28596	0.0222565	0.596894	1.27017
ENSMUSG00000003039	200.343	211.225	230.969	258.314	274.244	234.595	242.804	3844.9	0.237431	0.103892	2.28537	0.0222911	0.596894	1.17889
ENSMUSG00000064367	421.873	318.346	317.661	229.364	204.674	304.203	327.226	32175.5	-0.404722	0.177093	-2.28536	0.0222919	0.596894	0.755382
ENSMUSG00000043510	0.410219	0.385592	0.52164	0.577394	0.755498	0.5541	0.581554	123.822	0.494747	0.21665	2.28363	0.0223935	0.598237	1.40907
ENSMUSG00000064655	0.684593	0.920918	0.355599	1.60869	0.991595	0.720721	1.06993	154.913	0.7429	0.325375	2.28321	0.0224181	0.598237	1.67354
ENSMUSG00000103138	3.89318	3.83005	3.16579	1.29784	1.30073	2.47222	3.32739	70.1582	-0.791898	0.346842	-2.28317	0.0224205	0.598237	0.577584
ENSMUSG00000022540	98.282	109.103	113.922	126.96	120.548	134.77	120.607	2808.98	0.231125	0.101263	2.28242	0.0224645	0.598532	1.17375
ENSMUSG00000039206	576.191	547.885	636.285	818.211	715.509	651.695	656.234	2081.2	0.275798	0.120853	2.28209	0.0224839	0.598532	1.21066
ENSMUSG00000081372	0.350328	0.303966	0.154205	0.0588576	0.0475186	0.123159	0.056832	6.05647	-1.90419	0.835025	-2.28039	0.0225844	0.599468	0.267167
ENSMUSG00000087086	0.361892	0.583142	0.303305	0.0359275	0.0870181	0.240569	0.300656	25.9973	-1.32792	0.582636	-2.27917	0.0226572	0.599468	0.398341
ENSMUSG00000093502	0.277247	0.182512	0.187024	0.0516918	0.059619	0.179244	0.142608	47.6145	-0.989335	0.434149	-2.27879	0.0226797	0.599468	0.50371
ENSMUSG00000019235	108.848	101.088	96.003	125.008	116.295	117.824	116.094	1863.63	0.220319	0.0967029	2.27831	0.0227082	0.599468	1.16499
ENSMUSG00000107985	0.347242	0.839303	0.496753	2.27523	1.68383	1.58696	1.83077	7.77893	1.687	0.740542	2.27806	0.0227231	0.599468	3.21986
ENSMUSG00000102029	0.736902	0.545572	0.227932	0.0434989	0.280951	0.21845	0.21001	16.9405	-1.4043	0.616462	-2.278	0.0227266	0.599468	0.377801
ENSMUSG00000103901	1.97537	1.71395	1.54798	1.20682	1.26662	1.47096	1.42748	228.976	-0.377112	0.165545	-2.278	0.0227268	0.599468	0.769977
ENSMUSG00000085477	0.346062	0.219494	0.119377	0.0402038	0.0129834	0.141331	0.124225	20.3202	-1.51887	0.666833	-2.27773	0.0227426	0.599468	0.34896
ENSMUSG00000084139	0.303866	0.330507	0.17388	0.0331836	0.0803721	0.166647	0.112145	11.7798	-1.44765	0.635626	-2.27752	0.022755	0.599468	0.366617
ENSMUSG00000025468	434.876	504.855	549.687	707.11	619.54	598.615	521.865	6656.59	0.301231	0.13229	2.27705	0.0227834	0.599527	1.2322
ENSMUSG00000030161	223.571	229.456	270.207	309.247	311.397	270.537	264.16	23935.4	0.260757	0.11462	2.27498	0.0229072	0.600669	1.19811
ENSMUSG00000091288	0.0852037	0.0484569	0.0286799	0.00547331	0.00441887	0.0229056	0.0211398	6.4327	-2.00098	0.879579	-2.27493	0.0229104	0.600669	0.249831
ENSMUSG00000002957	2414.62	2264.17	2461.99	3413.54	2614	2765.96	2685.42	12691.8	0.26976	0.118597	2.2746	0.02293	0.600669	1.20561
ENSMUSG00000034235	91.8393	90.4458	79.9175	70.0081	66.0754	77.8579	79.3838	3171.32	-0.253343	0.111381	-2.27457	0.0229319	0.600669	0.83895
ENSMUSG00000089729	0.887586	1.25145	0.42325	0	0.195638	0.304232	0.116991	4.2715	-2.43284	1.06971	-2.2743	0.0229477	NA	0.185201
ENSMUSG00000107362	0.233091	0.214248	0.118978	0.025096	0.043417	0.150037	0.114238	40.8258	-1.17907	0.518903	-2.27224	0.0230719	0.603228	0.441635
ENSMUSG00000109341	2.29741	2.18417	1.227	0.250888	0.283576	1.38594	1.16282	28.5233	-1.30234	0.573256	-2.27184	0.0230963	0.603228	0.405467
ENSMUSG00000102133	0.424744	0.474678	0.41815	0.119701	0.16912	0.338137	0.24561	23.8285	-1.00423	0.442073	-2.27163	0.0231088	0.603228	0.498537
ENSMUSG00000107468	0.249979	0.192518	0.199841	0.068247	0.100475	0.131045	0.186066	45.7479	-0.816358	0.35978	-2.26904	0.0232656	0.605519	0.567874
ENSMUSG00000022351	120.22	106.51	146.383	179.267	172.737	143.086	134.387	3081.86	0.339694	0.149715	2.26894	0.023272	0.605519	1.26549
ENSMUSG00000020471	7.9303	9.29355	11.0232	16.3808	11.2157	12.0526	10.6919	503.746	0.417501	0.184012	2.26887	0.0232759	0.605519	1.33561
ENSMUSG00000104121	0.230129	0.360521	0.219476	0.0139617	0.0450879	0.163602	0.148294	13.7711	-1.5403	0.679048	-2.26833	0.0233093	0.605699	0.343813
ENSMUSG00000109005	4.80938	4.64174	3.29673	1.47714	1.1484	3.02221	3.64501	65.5837	-0.873447	0.385566	-2.26536	0.0234904	0.607161	0.545841
ENSMUSG00000102579	0.389227	0.286325	0.33893	0.157085	0.111902	0.216554	0.249824	30.828	-0.880752	0.388882	-2.26483	0.0235231	0.607161	0.543084
ENSMUSG00000063018	1.49842	1.56596	1.76692	2.34734	1.93733	1.99972	1.81224	402.559	0.329207	0.14537	2.26462	0.0235359	0.607161	1.25632
ENSMUSG00000072878	1.25675	0.957511	0.859845	0.223765	0.180656	0.861533	0.677001	54.7494	-1.07522	0.474822	-2.26447	0.0235453	0.607161	0.474598
ENSMUSG00000037432	2.83523	3.04573	2.29971	2.19314	2.1995	2.06431	2.22758	361.788	-0.330251	0.145855	-2.26425	0.023559	0.607161	0.795398
ENSMUSG00000017188	14.2743	14.3419	16.0059	17.9264	21.1725	17.2971	16.0035	1662.04	0.283658	0.125297	2.26388	0.0235813	0.607161	1.21728
ENSMUSG00000045382	0.593538	0.583409	0.633991	2.35934	0.774484	0.781221	0.700968	80.708	0.931259	0.411456	2.26332	0.0236157	0.607161	1.90694
ENSMUSG00000085792	0.465849	1.01559	0.574957	0.179551	0	0.425802	0.260058	15.8945	-1.67068	0.738203	-2.26318	0.0236248	0.607161	0.314105
ENSMUSG00000113154	0.471875	0.735019	0.360026	0.137416	0.0554712	0.392972	0.309602	35.0051	-1.22569	0.54167	-2.2628	0.0236478	0.607161	0.427592
ENSMUSG00000102357	0.975376	0.938841	0.568014	0.235654	0.167424	0.725846	0.537003	71.6394	-0.989986	0.437593	-2.26234	0.0236763	0.607161	0.503483
ENSMUSG00000080976	1.67936	1.61776	1.14899	0.119605	0.2575	0.734128	1.23188	27.722	-1.34187	0.593214	-2.26204	0.0236952	0.607161	0.394509
ENSMUSG00000076433	1.5359	1.36909	0.997312	0.785106	0.576231	0.776607	0.827004	31.3263	-0.815947	0.36077	-2.26168	0.0237171	0.607161	0.568036
ENSMUSG00000022972	25.6766	26.9764	30.1187	39.2473	35.6689	30.3507	31.1279	824.523	0.305181	0.134939	2.26162	0.0237207	0.607161	1.23557
ENSMUSG00000102162	0.267581	0.161689	0.0893181	0.0511368	0.0884684	0.0856024	0.0775924	18.3039	-1.18069	0.522175	-2.2611	0.0237533	0.607161	0.441141
ENSMUSG00000071415	241.665	262.235	288.627	370.476	339.031	278.372	301.624	6154.32	0.287155	0.127015	2.2608	0.0237719	0.607161	1.22023
ENSMUSG00000107091	0.213663	0.197966	0.132452	0.00583323	0.0188378	0.078118	0.140812	21.9823	-1.57802	0.698102	-2.26044	0.023794	0.607161	0.334942
ENSMUSG00000103800	1.38864	1.60165	0.989781	0.78217	0.39951	1.08221	0.878559	72.6373	-0.759863	0.336271	-2.25968	0.0238413	0.607161	0.590552
ENSMUSG00000027022	1.65086	0.911883	0.763157	0.267667	0.381354	0.63916	1.05663	117.261	-0.919052	0.406725	-2.25964	0.0238436	0.607161	0.528857
ENSMUSG00000083890	0.18797	0.0504815	0.0896345	0	0	0	0	1.56114	-4.26605	1.88986	-2.25734	0.023987	NA	0.0519745
ENSMUSG00000107719	0.489487	0.470005	0.230217	0.0878699	0.183266	0.263542	0.28282	44.6235	-0.954085	0.422841	-2.25637	0.0240475	0.607511	0.516169
ENSMUSG00000055629	188.678	204.684	205.115	243.693	224.113	230.904	221.881	3166.07	0.205963	0.0913071	2.25572	0.0240885	0.607511	1.15346
ENSMUSG00000063524	156.453	150.017	173.246	199.078	180.098	179.751	183.865	12755.9	0.215738	0.0956588	2.25529	0.0241152	0.607511	1.1613
ENSMUSG00000113919	0.0652235	0.048796	0.102193	0.320522	0.0985802	0.1533	0.0884261	28.063	1.19698	0.530792	2.25508	0.0241286	0.607511	2.29259
ENSMUSG00000029860	27.0103	24.9883	29.0604	28.5933	32.2764	32.7852	38.6713	1461.49	0.29232	0.129632	2.25499	0.0241337	0.607511	1.22461
ENSMUSG00000108910	5.05431	3.56315	3.71568	1.49487	0.742698	3.07988	2.55376	28.6032	-1.06271	0.471287	-2.25492	0.0241384	0.607511	0.478731
ENSMUSG00000062328	402.639	462.024	460.712	637.289	621.226	465.561	478.586	12371	0.317769	0.140965	2.25423	0.0241815	0.607511	1.2464
ENSMUSG00000105864	0.77952	0.94207	0.611536	0.247143	0.166276	0.66654	0.490534	46.2831	-0.986933	0.437888	-2.25385	0.0242059	0.607511	0.504549
ENSMUSG00000081148	0.0839514	0.109262	0.0554298	0.0211566	0.028468	0.0236106	0.0408571	8.37328	-1.54706	0.686673	-2.25298	0.0242601	0.607511	0.342206
ENSMUSG00000097280	0.502749	0.550878	0.42194	0.603928	0.851049	0.863918	0.667965	66.1576	0.604169	0.268181	2.25284	0.024269	0.607511	1.5201
ENSMUSG00000107756	22.7444	26.0839	27.945	4.69906	5.96166	20.9765	19.8779	93.3311	-0.990192	0.439537	-2.25281	0.0242714	0.607511	0.503411
ENSMUSG00000113984	3.21005	3.84789	3.06146	0.470253	0.724802	1.93221	3.13721	62.3891	-1.10907	0.492309	-2.25279	0.0242723	0.607511	0.463593
ENSMUSG00000086822	1.43575	1.39658	1.83685	3.19317	1.80615	2.27256	1.95705	118.326	0.566238	0.251372	2.25259	0.0242852	0.607511	1.48066
ENSMUSG00000033088	16.2579	16.6833	16.0208	10.3075	12.6109	14.6702	13.7234	359.494	-0.346196	0.153729	-2.252	0.0243226	0.607511	0.786656
ENSMUSG00000050335	4.23151	4.90082	4.03564	11.8413	8.39421	7.49377	5.85634	26.353	0.929375	0.412917	2.25076	0.0244009	0.607511	1.90445
ENSMUSG00000112595	5.88491	3.84436	3.6911	0.810561	1.07509	3.24679	3.5779	62.2256	-1.03727	0.460881	-2.25062	0.0244095	0.607511	0.487249
ENSMUSG00000064181	40.3555	42.9487	41.3495	55.1091	46.6739	46.3666	47.9662	1816.45	0.238101	0.10583	2.24984	0.0244592	0.607511	1.17944
ENSMUSG00000058966	98.9898	84.9604	78.6318	65.2936	66.6149	72.8408	80.3071	947.576	-0.296365	0.131754	-2.24938	0.0244886	0.607511	0.814302
ENSMUSG00000018293	51.8066	55.663	59.8112	73.4991	63.4188	67.361	60.3497	3464.9	0.246519	0.109608	2.24909	0.0245065	0.607511	1.18634
ENSMUSG00000037428	1206.9	1272.41	1227.94	2091.35	1214.84	1414.23	1698	7300.16	0.376674	0.167497	2.24884	0.0245228	0.607511	1.29834
ENSMUSG00000071645	68.0065	75.8561	77.3257	97.7012	90.3377	85.4359	80.0765	1133.85	0.261127	0.11615	2.2482	0.0245636	0.607511	1.19841
ENSMUSG00000030898	49.2027	40.8593	53.0319	55.0461	61.2425	52.0197	67.358	2204.42	0.305058	0.135699	2.24805	0.0245728	0.607511	1.23547
ENSMUSG00000027411	9.28477	8.66384	10.1664	10.71	11.3091	10.7691	10.9505	1947.34	0.223011	0.0992091	2.24789	0.0245835	0.607511	1.16717
ENSMUSG00000068264	9.49446	10.0147	10.0134	12.5922	12.2182	11.0473	11.8242	435.169	0.275625	0.122622	2.24776	0.0245918	0.607511	1.21052
ENSMUSG00000094832	0.202546	0.234831	0.240284	0.0539485	0.0696884	0.126433	0.203158	34.1249	-0.998962	0.44447	-2.24754	0.0246058	0.607511	0.50036
ENSMUSG00000111209	2.89474	7.16333	6.50746	2.48379	1.82299	2.4569	3.48845	19.3344	-1.1207	0.498664	-2.2474	0.0246143	0.607511	0.459871
ENSMUSG00000087306	34.3353	31.1874	30.8687	10.5083	15.6181	25.7866	28.134	120.266	-0.681765	0.303375	-2.24727	0.0246229	0.607511	0.623402
ENSMUSG00000005447	6.61807	10.4954	10.1067	20.8583	12.4453	11.0263	10.2028	290.951	0.584755	0.260234	2.24704	0.0246378	0.607511	1.49978
ENSMUSG00000028978	1.37466	1.35366	1.41035	1.85753	1.60374	1.66897	1.83021	238.314	0.333557	0.148448	2.24696	0.0246425	0.607511	1.26012
ENSMUSG00000086600	0.42974	0.602705	0.683079	0.869066	0.912131	0.858335	0.973422	49.9059	0.655634	0.291991	2.24539	0.0247428	0.607511	1.57531
ENSMUSG00000028478	94.7324	99.0754	112.596	146.624	132.596	110.74	111.445	7825.27	0.295468	0.131596	2.24527	0.0247508	0.607511	1.22728
ENSMUSG00000040298	3.13464	4.17006	3.96288	1.91061	2.0567	2.99844	2.15233	41.6865	-0.719165	0.320332	-2.24506	0.0247644	0.607511	0.607449
ENSMUSG00000106354	1.55047	1.88889	0.882449	0.266267	0.237018	0.645733	1.02182	154.811	-1.40935	0.627971	-2.2443	0.0248134	0.607511	0.376481
ENSMUSG00000076338	0.292846	0.157294	0.558581	0	0	0	0	1.54043	-4.24927	1.89349	-2.24415	0.0248231	NA	0.0525827
ENSMUSG00000087082	0.115416	0.113986	0.113624	0.0528552	0.0623677	0.0544486	0.0785173	23.6718	-0.883465	0.393896	-2.24289	0.0249039	0.607511	0.542064
ENSMUSG00000105322	0.457494	0.413599	0.266356	0.110378	0.136015	0.269863	0.34498	112.015	-0.816897	0.364269	-2.24256	0.0249251	0.607511	0.567662
ENSMUSG00000047379	90.2605	85.7776	93.7961	113.822	124.844	98.7289	96.3861	3657	0.270039	0.120417	2.24252	0.0249275	0.607511	1.20584
ENSMUSG00000092563	0.255217	0.483823	0.272039	0.0983679	0.0794172	0.219556	0.174135	15.714	-1.24419	0.555323	-2.24048	0.0250596	0.607511	0.422144
ENSMUSG00000104164	0.348907	0.316248	0.270364	0.0476278	0.115357	0.159457	0.241441	20.4997	-1.14395	0.510599	-2.2404	0.0250647	0.607511	0.45252
ENSMUSG00000079550	0.108558	0.159229	0.114152	0.0699145	0.0441747	0.0814164	0.0939248	35.9545	-0.825252	0.368479	-2.23962	0.0251158	0.607511	0.564384
ENSMUSG00000089922	18.6581	18.2627	13.3826	9.93516	8.42899	14.94	13.4143	187.589	-0.522299	0.233237	-2.23935	0.0251333	0.607511	0.696261
ENSMUSG00000082203	0.0853448	0.128927	0.0712199	0	0.00940565	0.0487551	0.0224982	5.11638	-2.21857	0.990857	-2.23904	0.0251533	NA	0.214854
ENSMUSG00000075514	1.22697	1.34248	1.84194	1.62112	2.00328	2.08376	2.2282	243.03	0.43335	0.193557	2.23888	0.0251638	0.607511	1.35037
ENSMUSG00000110238	1.9546	3.4359	1.52519	0.582138	0.313326	0.974492	1.12421	8.31368	-1.63911	0.732172	-2.23869	0.0251762	0.607511	0.321056
ENSMUSG00000080626	2.66755	2.71478	1.20509	0.459961	1.11405	0.769969	0.888263	10.4262	-1.43342	0.640311	-2.23863	0.0251803	0.607511	0.370253
ENSMUSG00000102902	0.165796	0.122447	0.0896018	0.0120704	0.0267988	0.0934515	0.0786714	31.7661	-1.25136	0.559085	-2.23823	0.0252063	0.607511	0.420053
ENSMUSG00000101535	0.134582	0.120153	0.0728486	0.0198608	0.0256553	0.0631687	0.0805446	21.1806	-1.20835	0.539919	-2.23802	0.02522	0.607511	0.432764
ENSMUSG00000040675	139.211	133.645	152.215	214.762	182.204	139.61	183.388	870.549	0.344705	0.154037	2.23781	0.0252334	0.607511	1.26989
ENSMUSG00000106944	7.66003	7.46917	4.90776	1.93041	2.73605	5.06265	5.96471	135.593	-0.767571	0.343011	-2.23775	0.0252375	0.607511	0.587405
ENSMUSG00000015790	2.85896	2.81167	3.24361	3.62562	3.99526	3.29735	3.31777	1788.9	0.260675	0.1165	2.23755	0.0252507	0.607511	1.19804
ENSMUSG00000103038	0.368618	0.427248	0.265208	0.162431	0.142542	0.230531	0.286406	43.4046	-0.789145	0.352754	-2.23709	0.0252802	0.607511	0.578687
ENSMUSG00000046834	0.870099	0.883291	0.796629	1.25425	1.0433	1.81329	1.15603	66.9616	0.632109	0.282651	2.23636	0.0253281	0.607511	1.54983
ENSMUSG00000059659	22.3454	21.8612	19.4082	13.9441	14.424	13.4947	12.2019	43.9634	-0.648575	0.290052	-2.23606	0.0253477	0.607511	0.63791
ENSMUSG00000096160	0.863711	2.08763	1.09831	3.77284	5.3305	2.89469	3.33942	10.0382	1.48517	0.66428	2.23576	0.0253676	0.607511	2.7995
ENSMUSG00000026578	4.19729	5.0248	5.71722	6.78917	6.23441	5.90817	5.6391	1192.75	0.302397	0.135275	2.23543	0.0253893	0.607511	1.23319
ENSMUSG00000098821	0.0706685	0.0175189	0.0051844	0	0	0.00496873	0.0057321	2.85394	-3.53233	1.58026	-2.23529	0.0253986	NA	0.0864296
ENSMUSG00000105519	2.13993	3.00487	2.91553	1.00153	1.83279	1.67655	1.67624	34.7373	-0.79265	0.354611	-2.23527	0.0253999	0.607511	0.577283
ENSMUSG00000001383	203.237	241.378	302.287	312.793	349.302	302.176	282.523	6298.28	0.324228	0.145055	2.23521	0.0254038	0.607511	1.25199
ENSMUSG00000084859	0.366282	0.288081	0.253678	0.0428568	0.0576673	0.207254	0.243693	49.8956	-1.1342	0.507446	-2.23511	0.02541	0.607511	0.455588
ENSMUSG00000086095	7.88219	7.30696	4.80022	3.73346	2.38625	5.51195	5.10705	115.305	-0.672753	0.300995	-2.2351	0.0254108	0.607511	0.627308
ENSMUSG00000098275	1.51256	1.71513	1.01512	0.489417	0.493912	0.768073	0.945147	18.4655	-1.0746	0.480801	-2.23502	0.0254159	0.607511	0.474803
ENSMUSG00000003435	1126.09	1215.09	1354.11	1317.2	1524.44	1461.66	1512.21	5859.51	0.239244	0.10705	2.23489	0.0254248	0.607511	1.18037
ENSMUSG00000106499	0.34803	0.290787	0.252013	0.147803	0.125011	0.18851	0.231064	36.6192	-0.781164	0.34965	-2.23413	0.0254743	0.607548	0.581897
ENSMUSG00000023992	21.9237	28.5262	28.2885	37.4489	35.816	31.4516	28.6808	539.463	0.344448	0.154187	2.23397	0.0254851	0.607548	1.26967
ENSMUSG00000069379	0	0	0.0462506	0.370715	0.12827	0.0886532	0.204547	2.57726	3.6244	1.62268	2.23359	0.0255102	NA	12.3325
ENSMUSG00000109574	15.3607	17.4218	13.1407	5.54353	3.42933	13.7389	11.8873	182.075	-0.824115	0.369071	-2.23295	0.0255525	0.607548	0.564829
ENSMUSG00000093930	102.926	98.0854	132.387	169.531	157.131	119.638	122.689	16572.1	0.356127	0.159513	2.23259	0.0255762	0.607548	1.27999
ENSMUSG00000035597	153.16	138.434	112.49	91.3111	92.6159	116.139	123.528	1692.52	-0.347018	0.155435	-2.23256	0.0255779	0.607548	0.786208
ENSMUSG00000108983	0.953681	1.31927	0.600636	0.216153	0.349021	0.526308	0.815881	39.6075	-1.01042	0.452664	-2.23216	0.0256045	0.607548	0.496402
ENSMUSG00000033047	865.387	915.648	1035.6	1377.3	1184.09	1033.09	1030.11	3023.79	0.30018	0.134487	2.23204	0.0256123	0.607548	1.2313
ENSMUSG00000011257	5.28698	5.53753	5.89251	7.73212	6.14198	6.47648	6.46582	1252	0.26611	0.119286	2.23085	0.0256909	0.608004	1.20256
ENSMUSG00000107729	2.3074	2.20761	1.84692	0.674943	0.508587	1.67594	1.75963	79.4563	-0.877869	0.393569	-2.23053	0.0257121	0.608004	0.544171
ENSMUSG00000106472	0.160495	0.181647	0.127554	0.0208652	0.0606437	0.0943057	0.120883	29.8972	-1.0764	0.482662	-2.23012	0.0257394	0.608004	0.474212
ENSMUSG00000044393	4.19278	4.37296	5.69677	3.73196	2.7598	3.41236	3.90634	145.724	-0.464138	0.20813	-2.23004	0.025745	0.608004	0.724904
ENSMUSG00000112967	0.404038	0.579597	0.375937	0.0968549	0.156391	0.31526	0.342913	34.3532	-0.993406	0.44575	-2.22862	0.0258393	0.608004	0.50229
ENSMUSG00000029410	5.32032	6.42975	2.66387	2.90502	1.28995	3.2825	1.82328	26.5785	-1.05359	0.472814	-2.22835	0.0258575	0.608004	0.481767
ENSMUSG00000028521	4.69941	4.23717	3.66281	3.22461	3.21594	3.35167	3.7038	403.125	-0.316034	0.141836	-2.22816	0.0258699	0.608004	0.803275
ENSMUSG00000044447	14.4435	14.7133	11.5231	8.68218	9.41654	9.88033	13.499	663.941	-0.387681	0.174053	-2.22737	0.0259223	0.608004	0.764357
ENSMUSG00000108780	1.00282	1.08283	0.650746	0.293539	0.227873	0.680373	0.752198	67.6311	-0.903105	0.405479	-2.22725	0.0259304	0.608004	0.534735
ENSMUSG00000000037	0.562543	0.506553	0.504944	0.337275	0.291748	0.342789	0.337299	38.9648	-0.68164	0.306071	-2.22706	0.025943	0.608004	0.623456
ENSMUSG00000102626	0.127301	0.0683761	0.0867199	0.0132398	0.0213783	0.0332449	0.0639209	10.1852	-1.515	0.680277	-2.22703	0.0259452	0.608004	0.349897
ENSMUSG00000100455	4.39882	3.89184	4.02857	3.26608	3.28928	3.30673	3.59801	373.912	-0.286677	0.128731	-2.22695	0.0259506	0.608004	0.819788
ENSMUSG00000047810	5.03082	5.96067	6.12847	9.23342	6.52277	7.8056	7.1771	168.757	0.425825	0.191255	2.22648	0.0259819	0.608013	1.34334
ENSMUSG00000026799	5.33587	5.67213	5.64201	8.03894	6.70264	6.37784	6.09692	732.854	0.293036	0.131633	2.22615	0.0260041	0.608013	1.22522
ENSMUSG00000070044	222.209	229.351	248.42	260.404	288.538	260.525	283.229	1480.43	0.227623	0.102305	2.22494	0.026085	0.608247	1.1709
ENSMUSG00000109286	6.34218	7.51786	5.00574	2.14943	1.6068	5.06403	4.91961	66.6751	-0.874446	0.393023	-2.22492	0.0260863	0.608247	0.545463
ENSMUSG00000028394	3.49488	3.82268	4.53555	5.29609	5.67506	4.29633	4.56571	854.174	0.327681	0.147288	2.22477	0.026097	0.608247	1.25499
ENSMUSG00000064264	19.0013	23.4557	22.6336	28.4713	27.1344	24.5193	24.915	975.679	0.274376	0.123348	2.22441	0.0261205	0.608247	1.20947
ENSMUSG00000057604	1.89623	1.88033	2.27548	2.73069	2.84763	2.35223	2.42797	234.798	0.361306	0.162488	2.22359	0.0261763	0.608926	1.28459
ENSMUSG00000091844	0.0297361	0.00898421	0.0070899	0	0	0.00339748	0	1.97347	-3.77915	1.70007	-2.22294	0.0262196	NA	0.0728385
ENSMUSG00000112033	0.398389	0.408514	0.207244	0.0791016	0.0319313	0.0331038	0.190948	5.55345	-2.04954	0.922014	-2.22289	0.0262229	0.609327	0.241561
ENSMUSG00000042770	168.171	187.968	184.378	272.841	246.103	201.592	192.228	628.651	0.340129	0.153036	2.22254	0.0262469	0.609327	1.26587
ENSMUSG00000080906	5.86952	9.45796	4.19836	0.801222	1.29373	4.02371	4.12613	18.1463	-1.34833	0.606916	-2.22161	0.0263098	0.609698	0.392747
ENSMUSG00000085109	3.54729	4.53917	2.58706	1.59509	1.10383	1.90726	1.32017	11.859	-1.27002	0.571689	-2.22151	0.0263162	0.609698	0.414655
ENSMUSG00000084244	0.190102	0.160456	0.112235	0.00988573	0.0359155	0.0744686	0.124092	23.2899	-1.33704	0.602011	-2.22095	0.0263544	0.609965	0.395833
ENSMUSG00000073530	1.24513	2.33468	1.72726	3.23041	2.85424	2.18652	1.95748	306.896	0.5287	0.238124	2.22027	0.0264004	0.610411	1.44263
ENSMUSG00000102752	0.830289	0.798281	0.554298	0.531938	0.244011	0.480645	0.589509	108.504	-0.661862	0.298165	-2.21978	0.0264336	0.610563	0.632062
ENSMUSG00000037126	445.724	446.04	437.499	552.537	529.824	473.043	489.262	16739.7	0.206176	0.0929169	2.21893	0.0264916	0.611179	1.15363
ENSMUSG00000112710	0.275451	0.190223	0.112586	0	0	0.0359674	0.0414933	2.48406	-3.31428	1.49378	-2.21872	0.026506	NA	0.100532
ENSMUSG00000034681	83.0203	86.5218	97.9281	121.872	107.368	96.1575	102.645	3127.13	0.263173	0.118621	2.2186	0.0265137	0.611179	1.20012
ENSMUSG00000064833	3.34476	0.808447	2.23295	0	0.294895	0.611446	0.352693	3.40733	-2.71401	1.22365	-2.21796	0.0265578	NA	0.152406
ENSMUSG00000104479	0.666626	0.582606	0.204739	0.222097	0.109578	0.196222	0.369338	31.0206	-1.12081	0.505559	-2.21697	0.0266254	0.613136	0.459837
ENSMUSG00000103959	0.544975	0.385313	0.530356	0.109311	0.11767	0.325307	0.387014	32.167	-1.05082	0.474244	-2.21579	0.026706	0.613233	0.482692
ENSMUSG00000019432	23.6365	27.2466	27.7877	33.5976	31.3695	30.7895	28.15	4096.02	0.240157	0.108389	2.2157	0.026712	0.613233	1.18112
ENSMUSG00000082148	0.5004	0.45116	0.318158	0.0130109	0.0945394	0.261362	0.27639	23.9605	-1.3879	0.626499	-2.21533	0.0267375	0.613233	0.38212
ENSMUSG00000094508	0.594624	0.558926	0.28355	0.108226	0.0873762	0.226461	0.104502	5.9074	-1.85623	0.83792	-2.21529	0.0267403	0.613233	0.276196
ENSMUSG00000066026	21.0376	24.2736	26.4686	30.2269	29.9648	28.3859	27.113	753.199	0.273201	0.123364	2.21459	0.0267882	0.613233	1.20849
ENSMUSG00000058486	7.14043	7.40987	6.96763	7.62491	8.69823	8.39322	9.16711	1148.51	0.239975	0.108392	2.21396	0.0268315	0.613233	1.18097
ENSMUSG00000027375	121.73	142.154	189.188	107.684	142.272	108.459	111.542	12371.6	-0.362204	0.163608	-2.21385	0.026839	0.613233	0.777975
ENSMUSG00000054452	141.945	166.056	183.079	188.597	203.74	192.002	190.709	12746.3	0.243277	0.109918	2.21325	0.0268804	0.613233	1.18368
ENSMUSG00000038000	76.8035	82.0632	85.5087	87.2326	97.358	97.6187	109.72	863.28	0.266338	0.12035	2.21302	0.026896	0.613233	1.20275
ENSMUSG00000005575	25.3371	29.1848	32.8224	38.1462	36.7394	31.9418	33.6031	4544.3	0.269921	0.121983	2.21278	0.026913	0.613233	1.20574
ENSMUSG00000097563	0.956883	0.818389	0.477354	0.0803815	0.15575	0.618965	0.419122	35.7134	-1.23273	0.557137	-2.21261	0.0269247	0.613233	0.425512
ENSMUSG00000037197	40.9722	50.6336	61.3209	70.7087	65.1362	61.4239	58.3759	1887.88	0.326063	0.147428	2.21168	0.0269889	0.613428	1.25359
ENSMUSG00000032744	0.483056	0.501728	0.527302	0.769034	0.590091	0.617079	0.853033	111.197	0.484778	0.219215	2.21142	0.0270067	0.613428	1.39937
ENSMUSG00000107996	3.76925	4.41248	3.31825	0.809167	1.02252	3.20966	3.02337	90.5304	-0.926878	0.419151	-2.21132	0.0270137	0.613428	0.525996
ENSMUSG00000002107	213.241	205.844	189.99	157.189	153.757	181.36	190.883	15516.5	-0.249386	0.112824	-2.2104	0.0270773	0.613909	0.841255
ENSMUSG00000105176	2.68168	2.34239	2.27726	1.9256	2.02657	2.11537	1.9202	434.296	-0.283782	0.128454	-2.20921	0.0271603	0.613909	0.821435
ENSMUSG00000105700	4.33062	3.93335	3.81245	0.765208	0.74945	2.5934	2.61634	243.982	-1.25971	0.570385	-2.20853	0.0272072	0.613909	0.417627
ENSMUSG00000047264	126.053	135.559	133.155	147.381	155.591	150.408	158.057	1094.74	0.215849	0.0977464	2.20825	0.0272269	0.613909	1.16139
ENSMUSG00000028141	0.748076	0.637485	0.370444	0.204233	0.253673	0.42078	0.36407	31.0735	-0.91061	0.412371	-2.20823	0.0272284	0.613909	0.53196
ENSMUSG00000031209	2.39267	2.77324	3.15598	2.16978	2.1527	2.46196	2.01396	364.791	-0.334312	0.151398	-2.20816	0.0272332	0.613909	0.793162
ENSMUSG00000029814	4.96908	4.7648	3.93332	2.85284	3.02851	3.35309	4.50123	367.467	-0.408654	0.185108	-2.20766	0.0272681	0.613909	0.753326
ENSMUSG00000067818	2.06419	2.17921	2.16707	2.39769	3.26812	2.33715	2.80015	468.656	0.338449	0.153316	2.20753	0.0272769	0.613909	1.2644
ENSMUSG00000105971	0.0878945	0.0708152	0.045137	0.0221503	0.011922	0.0308995	0.0142587	6.24133	-1.77679	0.804973	-2.20726	0.0272956	0.613909	0.291832
ENSMUSG00000108563	2.04878	2.00951	1.50085	0.518807	0.96861	1.11274	1.6281	49.1373	-0.809454	0.366741	-2.20715	0.0273033	0.613909	0.570598
ENSMUSG00000107042	9.80721	12.2726	6.96517	2.50658	2.75957	6.48469	7.701	34.6462	-0.996935	0.451929	-2.20596	0.0273871	0.614065	0.501064
ENSMUSG00000106166	0.616454	0.763533	0.579143	0.351669	0.24336	0.445722	0.562711	57.7206	-0.710794	0.32225	-2.20572	0.0274035	0.614065	0.610984
ENSMUSG00000030002	40.2227	41.107	31.3257	24.6141	24.1537	33.6747	34.0517	1667.09	-0.366839	0.166329	-2.2055	0.0274191	0.614065	0.77548
ENSMUSG00000054752	38.8955	32.0964	33.9731	28.5476	30.794	29.102	30.5447	2162.1	-0.233633	0.105947	-2.20519	0.0274405	0.614065	0.85049
ENSMUSG00000107840	0.737855	1.03291	0.56296	0.120866	0.203293	0.573262	0.612707	62.1263	-1.04381	0.473423	-2.20482	0.0274665	0.614065	0.485043
ENSMUSG00000039356	3.17599	3.22164	3.39553	3.94696	4.27453	3.72886	3.69737	562.425	0.261629	0.1187	2.20411	0.0275163	0.614065	1.19883
ENSMUSG00000009079	139.777	158.748	176.128	173.023	195.97	194.668	185.696	8046.41	0.243775	0.110621	2.2037	0.0275456	0.614065	1.18409
ENSMUSG00000048163	7.28942	8.24474	8.13015	9.42424	9.20762	8.83299	9.5526	1032.47	0.229542	0.104165	2.20363	0.02755	0.614065	1.17246
ENSMUSG00000090047	0.69768	0.899376	1.26423	0.304759	0.246047	0.573934	0.220703	8.98832	-1.49503	0.678638	-2.20299	0.0275956	0.614065	0.354773
ENSMUSG00000105561	0.812091	0.856694	0.729923	0.267966	0.283305	0.704898	0.653021	109.917	-0.744144	0.3378	-2.20291	0.027601	0.614065	0.597022
ENSMUSG00000104383	2.05072	2.50339	1.00753	0.475042	0.493103	0.795214	1.50714	21.1867	-1.19052	0.540553	-2.20241	0.0276362	0.614065	0.438145
ENSMUSG00000109379	1.26529	1.66589	0.882966	0.269611	0.516966	0.818027	0.943705	30.7333	-0.997662	0.452989	-2.2024	0.0276371	0.614065	0.500811
ENSMUSG00000041134	6.37987	4.37951	3.71075	2.84308	2.95117	3.26874	4.25361	144.784	-0.534214	0.242597	-2.20206	0.0276609	0.614065	0.690535
ENSMUSG00000030685	87.1868	99.7141	113.727	109.172	119.179	130.78	124.466	2898.92	0.270831	0.12301	2.2017	0.0276862	0.614065	1.2065
ENSMUSG00000029364	265.896	258.692	280.503	344.948	321.818	293.099	291.688	8060.77	0.221456	0.100629	2.20072	0.0277561	0.614868	1.16591
ENSMUSG00000045174	26.1297	27.8367	27.7147	33.3968	32.1297	31.3463	29.1877	2177.15	0.21084	0.0958491	2.19971	0.0278276	0.614868	1.15736
ENSMUSG00000062190	43.0847	40.564	48.6529	74.8436	60.9575	45.674	47.7273	4281.42	0.377721	0.171732	2.19948	0.027844	0.614868	1.29929
ENSMUSG00000024268	560.205	579.396	660.668	766.085	670.145	678.532	691.919	21981.7	0.225592	0.102567	2.19945	0.0278459	0.614868	1.16926
ENSMUSG00000043969	36.8828	28.4777	28.4335	32.5578	39.6992	46.6352	47.8042	252.679	0.417071	0.189638	2.1993	0.0278569	0.614868	1.33521
ENSMUSG00000109753	2.38274	2.09426	1.65269	0	0	0.98996	0.685232	5.37121	-2.27787	1.03594	-2.19885	0.0278888	NA	0.206202
ENSMUSG00000097834	4.79148	4.20248	3.29711	1.05975	1.76465	2.27295	3.90125	52.3259	-0.865864	0.393927	-2.19803	0.027947	0.615677	0.548718
ENSMUSG00000110373	0.500568	0.478164	0.283008	0.199672	0.16649	0.312331	0.369798	114.884	-0.684313	0.311359	-2.19783	0.0279614	0.615677	0.622302
ENSMUSG00000113752	0.705673	0.583128	0.345132	0.237116	0.175482	0.264619	0.400673	22.3415	-1.02218	0.465138	-2.19759	0.0279787	0.615677	0.492371
ENSMUSG00000070601	19.5194	12.9915	8.41761	6.67287	6.88381	10.86	8.23301	64.6205	-0.737299	0.335552	-2.19727	0.0280012	0.615677	0.599861
ENSMUSG00000113869	2.09144	2.02731	1.27781	0.463926	0.288116	1.49347	1.13713	40.048	-1.08883	0.495664	-2.19672	0.0280406	0.615896	0.470141
ENSMUSG00000047619	5.53242	4.95265	4.10381	2.34953	1.62591	2.24748	1.94458	11.037	-1.25605	0.572067	-2.19563	0.0281183	0.615896	0.418689
ENSMUSG00000108718	4.12597	3.49044	2.55773	0.788505	0.727541	1.97992	3.15424	48.6287	-1.03127	0.469911	-2.19461	0.0281915	0.615896	0.489279
ENSMUSG00000113885	0.714483	0.575648	0.454273	0.130041	0.157483	0.0544219	0.313915	6.00951	-1.84207	0.839394	-2.19453	0.0281976	0.615896	0.278921
ENSMUSG00000095186	3.8996	0.526299	0.0188786	0	0	0.180933	0.0626191	35.3065	-4.60019	2.09635	-2.19438	0.0282081	0.615896	0.0412291
ENSMUSG00000020180	48.0814	48.5813	59.6424	67.3497	61.0244	61.434	59.6885	1539.96	0.259648	0.118352	2.19386	0.0282452	0.615896	1.19719
ENSMUSG00000020810	43.4541	47.8123	50.8908	65.4937	55.8234	61.7033	48.2216	2298.03	0.286773	0.130727	2.19367	0.0282589	0.615896	1.21991
ENSMUSG00000088683	0.219646	0.247752	0.240901	0.119932	0.0774615	0.140535	0.115804	15.773	-1.06271	0.484465	-2.19357	0.0282665	0.615896	0.478733
ENSMUSG00000112448	2.20779	1.81234	1.58912	0.363925	0.330541	1.14226	1.5813	32.3047	-1.13191	0.516037	-2.19347	0.0282734	0.615896	0.45631
ENSMUSG00000105199	0.0915917	0.0846461	0.0565218	0.0323602	0.0332512	0.0541705	0.0397683	21.7091	-0.956705	0.43618	-2.19337	0.0282805	0.615896	0.515232
ENSMUSG00000026447	11.0608	11.9531	7.83182	6.83425	7.09605	8.55899	9.22554	1198.11	-0.375294	0.17121	-2.19201	0.0283788	0.61689	0.770948
ENSMUSG00000056763	24.2049	26.934	19.4891	16.2223	13.4933	20.8576	21.2584	1701.2	-0.391014	0.178383	-2.19199	0.0283801	0.61689	0.762594
ENSMUSG00000107364	1.63372	1.50136	1.0225	0.111506	0.315084	0.886631	1.07668	38.2356	-1.21308	0.553823	-2.19038	0.0284968	0.618659	0.431346
ENSMUSG00000105861	0.657093	0.673794	0.626676	0.206575	0.166778	0.527805	0.566902	102.583	-0.83101	0.379436	-2.19012	0.0285156	0.618659	0.562136
ENSMUSG00000049013	0.100679	0.092177	0.0698319	0.0149927	0.00806956	0.0418293	0.0627325	12.7141	-1.46499	0.66914	-2.18936	0.0285706	0.619264	0.362238
ENSMUSG00000075316	2.6639	2.32892	2.37842	1.78614	1.38492	2.11666	2.15156	272.671	-0.402401	0.18395	-2.18755	0.0287022	0.621409	0.756598
ENSMUSG00000109874	23.4085	17.7898	13.9333	3.98857	3.51291	16.085	12.9544	82.3143	-1.0072	0.460503	-2.18717	0.02873	0.621409	0.497511
ENSMUSG00000066687	192.402	160.129	119.219	93.7679	93.2302	130.819	147.617	3169.5	-0.434493	0.19873	-2.18634	0.0287906	0.621409	0.739954
ENSMUSG00000031708	445.696	476.031	555.132	648.587	617.454	553.179	537.095	13365.5	0.258956	0.118446	2.18628	0.0287955	0.621409	1.19661
ENSMUSG00000033987	0.260324	0.305489	0.15652	0.0556211	0.0748427	0.181045	0.193942	64.6824	-0.931006	0.425897	-2.18599	0.0288162	0.621409	0.524492
ENSMUSG00000050967	69.1296	59.2847	67.2847	94.5402	77.2434	70.474	74.1214	8004.62	0.277978	0.127176	2.18577	0.0288326	0.621409	1.21249
ENSMUSG00000034485	66.7814	61.9924	82.3817	74.7779	87.2512	99.3014	102.056	353.969	0.369763	0.169289	2.18421	0.028947	0.622945	1.29214
ENSMUSG00000041133	12.5606	14.626	17.8445	18.4497	20.8471	17.0758	17.6164	4904.33	0.301369	0.138029	2.18337	0.0290085	0.622945	1.23231
ENSMUSG00000106596	0.272343	0.438844	0.248913	0.0702219	0.0767031	0.255845	0.243301	63.2994	-0.988125	0.452578	-2.18332	0.029012	0.622945	0.504132
ENSMUSG00000000792	48.5903	48.3749	70.4596	87.6274	69.8344	66.002	66.0793	856.58	0.375185	0.171842	2.18331	0.0290128	0.622945	1.29701
ENSMUSG00000049950	1.81735	1.61	1.59066	2.39702	2.47626	2.01348	1.7753	259.21	0.374053	0.171419	2.18209	0.0291027	0.624287	1.29599
ENSMUSG00000109193	0.173621	0.23314	0.165584	0.695208	0.4082	0.79348	0.488206	7.61771	1.6324	0.748364	2.18128	0.0291624	0.624483	3.10027
ENSMUSG00000058145	17.0242	16.1576	14.7749	11.4894	11.0171	14.2536	14.2534	433.309	-0.325995	0.149455	-2.18123	0.0291664	0.624483	0.797748
ENSMUSG00000028851	25.1441	28.8093	33.5218	31.0136	35.882	36.248	38.7749	3875.97	0.283095	0.129872	2.1798	0.0292723	0.626121	1.2168
ENSMUSG00000002660	32.8199	40.2041	40.4264	49.3177	45.73	44.0578	42.214	1474.09	0.260825	0.119674	2.17946	0.0292976	0.626121	1.19816
ENSMUSG00000002985	2601.58	2887.58	3288.79	3576.54	3494.32	3557.51	3179.24	64836.8	0.23847	0.109447	2.17886	0.0293421	0.626485	1.17974
ENSMUSG00000005687	13.5089	13.5213	14.683	17.3072	16.2768	15.4431	15.5477	1679.57	0.215355	0.0988924	2.17767	0.0294308	0.626822	1.16099
ENSMUSG00000029102	0.0473533	0.0572277	0.0395161	0.025856	0.0104374	0.0243465	0.0187246	11.2555	-1.28886	0.591865	-2.17762	0.0294342	0.626822	0.409275
ENSMUSG00000031925	153.046	142.146	151.03	135.1	88.27	124.541	121.933	642.431	-0.341626	0.156886	-2.17754	0.0294401	0.626822	0.789152
ENSMUSG00000031948	100.094	116.282	122.475	158.526	143.117	126.18	121.926	2847.95	0.282862	0.129938	2.17689	0.0294885	0.627147	1.21661
ENSMUSG00000097067	1.24905	1.3925	0.997312	0.396518	0.44818	0.716868	1.20988	65.7941	-0.811553	0.372954	-2.17601	0.0295543	0.627147	0.569768
ENSMUSG00000112421	1.10215	1.10325	0.923722	0.401199	0.0883385	0.854767	0.42261	21.8529	-1.24039	0.570041	-2.17596	0.0295579	0.627147	0.423259
ENSMUSG00000029465	888.306	942.956	1112.55	1534.38	1290.13	1050.34	1071.62	5533.41	0.333608	0.153323	2.17585	0.0295667	0.627147	1.26016
ENSMUSG00000103307	0.0993928	0.100099	0.0552953	0	0.00730257	0.052995	0.0174677	5.98517	-2.10226	0.966407	-2.17534	0.0296049	0.627147	0.232893
ENSMUSG00000016554	48.7679	50.1121	60.0842	74.8946	70.9539	59.4978	56.353	1797.62	0.304214	0.13986	2.17514	0.0296199	0.627147	1.23475
ENSMUSG00000105550	0.0309616	0.0199562	0.0295284	0.0743852	0.109191	0.04528	0.0718253	9.17502	1.50083	0.690273	2.17426	0.0296857	0.627422	2.83006
ENSMUSG00000111421	0.56159	0.622138	0.669492	0.0766602	0.123783	0.256656	0.222066	5.37763	-1.85561	0.853517	-2.17408	0.029699	NA	0.276315
ENSMUSG00000092746	1.68515	1.76912	1.66558	3.02248	2.27812	1.73632	2.25077	210.294	0.441296	0.202997	2.17391	0.0297121	0.627422	1.35782
ENSMUSG00000104257	1.77508	1.63446	1.17201	0.46864	0.309564	1.30155	1.09014	59.2376	-0.946596	0.435444	-2.17387	0.0297152	0.627422	0.518855
ENSMUSG00000031540	439.835	385.42	386.346	320.183	316.616	333.912	389.835	4636.01	-0.247768	0.114002	-2.17335	0.0297536	0.627654	0.842198
ENSMUSG00000037801	11.691	9.59054	7.09536	5.57112	3.37338	7.18878	5.37939	34.9873	-0.815869	0.375489	-2.17282	0.0297942	0.62793	0.568066
ENSMUSG00000029094	9.55447	8.19631	9.1996	5.17109	6.69326	7.67203	8.44805	1072.23	-0.360158	0.165837	-2.17176	0.0298739	0.62903	0.779079
ENSMUSG00000085751	0.917834	0.955919	0.533749	0.0488935	0.118422	0.470621	0.590136	24.2093	-1.38722	0.638876	-2.17134	0.0299053	0.629111	0.382301
ENSMUSG00000067873	27.0402	33.9562	42.817	42.9204	47.8321	41.2214	42.2011	2652.8	0.331492	0.152741	2.17029	0.0299847	0.630202	1.25831
ENSMUSG00000102937	0.111818	0.109569	0.112406	0.0297025	0.0239803	0.0524839	0.105161	26.8889	-1.08183	0.498793	-2.1689	0.0300902	0.630767	0.472428
ENSMUSG00000099373	2.25192	2.06834	1.35304	0.344288	0.436795	1.33792	1.6147	62.2714	-1.01917	0.470033	-2.16829	0.0301368	0.630767	0.493401
ENSMUSG00000085593	0.146985	0.128721	0.103612	0.0139578	0.0169032	0.0876194	0.0673872	13.1837	-1.43929	0.664187	-2.167	0.0302351	0.630767	0.368748
ENSMUSG00000107955	2.58518	2.62985	1.34483	0.541814	0.529524	1.45596	1.92746	62.8787	-0.975544	0.450316	-2.16635	0.0302843	0.630767	0.508548
ENSMUSG00000021361	75.4536	75.1607	77.4009	107.867	96.19	83.0907	81.6187	1232.09	0.278321	0.128477	2.16631	0.0302876	0.630767	1.21278
ENSMUSG00000097325	1.1205	0.851808	0.680823	0.473667	0.334612	0.718577	0.686048	80.274	-0.67718	0.3126	-2.16628	0.0302896	0.630767	0.625387
ENSMUSG00000031488	52.2371	44.5031	39.3308	28.3862	26.4433	43.8629	30.8354	158.41	-0.484029	0.223447	-2.16619	0.0302965	0.630767	0.714978
ENSMUSG00000055415	50.9788	59.3976	58.7168	35.5439	49.4406	36.5603	44.2447	127.302	-0.442662	0.204367	-2.16602	0.03031	0.630767	0.735776
ENSMUSG00000021258	32.5039	27.0653	21.372	18.8914	17.4678	22.7035	23.8064	582.985	-0.381109	0.176032	-2.165	0.0303877	0.630767	0.767847
ENSMUSG00000111068	1.11049	1.19293	0.607991	0.381776	0.308226	0.657885	0.737275	36.2196	-0.901002	0.416226	-2.16469	0.0304112	0.630767	0.535515
ENSMUSG00000037351	128.429	119.451	127.411	157.746	155.257	132.93	137.169	13385.8	0.220721	0.101975	2.16446	0.0304289	0.630767	1.16532
ENSMUSG00000045733	543.077	509.134	611.072	733.038	688.265	596.783	619.461	8738.37	0.250154	0.115577	2.16439	0.0304341	0.630767	1.18933
ENSMUSG00000097816	0.818844	0.76584	0.409584	0.256383	0.201942	0.570498	0.489082	91.4326	-0.809193	0.373919	-2.16408	0.0304578	0.630767	0.570701
ENSMUSG00000026043	1.60287	1.90412	2.39901	8.24097	2.87795	3.02641	2.60311	288.646	1.08805	0.50291	2.16351	0.0305017	0.630767	2.12587
ENSMUSG00000020362	340.385	283.944	276.567	255.197	254.298	254.871	258.877	2572.66	-0.231076	0.106833	-2.16296	0.0305442	0.630767	0.851999
ENSMUSG00000083633	0.149013	0.276132	0.0473718	0.0433944	0.0350345	0.122583	0.0366634	21.3139	-1.4048	0.649523	-2.16282	0.0305546	0.630767	0.37767
ENSMUSG00000111006	0.822622	1.02103	0.720931	0.145677	0.254826	0.670618	0.562654	28.1495	-1.0633	0.491691	-2.16253	0.0305775	0.630767	0.478538
ENSMUSG00000106673	0.185892	0.27311	0.177287	0.0238826	0.0289224	0.0799583	0.172955	12.842	-1.48512	0.686869	-2.16215	0.0306064	0.630767	0.35722
ENSMUSG00000071036	9.01505	7.72973	3.54953	2.61927	1.16671	5.82097	3.8373	60.81	-1.00944	0.466876	-2.16212	0.030609	0.630767	0.496739
ENSMUSG00000081517	12.406	6.66356	5.25856	0.752663	0.911493	2.5199	6.90423	15.3202	-1.55585	0.719693	-2.16183	0.0306315	0.630767	0.340127
ENSMUSG00000064452	0.169248	0.164332	0.0744987	0.0331741	0.0650445	0.0872661	0.077793	23.0613	-1.04222	0.482471	-2.16016	0.0307602	0.630767	0.485581
ENSMUSG00000031879	3.27434	3.58495	4.19566	6.26609	4.83174	4.23366	3.9033	718.457	0.383457	0.177554	2.15967	0.0307984	0.630767	1.30446
ENSMUSG00000003423	23.6311	25.5761	27.6958	37.281	30.8806	30.434	27.6764	683.131	0.299718	0.138788	2.15953	0.0308088	0.630767	1.2309
ENSMUSG00000043284	40.6354	43.1668	49.7363	68.7978	60.4942	49.7983	46.461	1124.99	0.340997	0.157921	2.15928	0.0308282	0.630767	1.26663
ENSMUSG00000109279	5.54153	4.30943	2.57357	1.68393	1.31703	2.99505	3.40438	67.5167	-0.818622	0.379137	-2.15917	0.0308367	0.630767	0.566983
ENSMUSG00000001289	49.3896	47.8445	54.6026	75.0906	64.3508	52.9267	56.0349	6775.8	0.295088	0.136668	2.15916	0.0308375	0.630767	1.22696
ENSMUSG00000107966	0.672048	0.48927	0.401552	0.070738	0.128498	0.347843	0.435436	46.8621	-1.08376	0.502026	-2.15876	0.0308684	0.630767	0.471799
ENSMUSG00000099183	0.128419	0.0804727	0.0272165	0.0155821	0	0.0130421	0.0150459	2.92293	-2.8851	1.33656	-2.1586	0.0308811	NA	0.135363
ENSMUSG00000002250	34.2177	24.1887	22.3182	15.5651	19.7409	21.2049	23.9831	475.493	-0.417984	0.193681	-2.1581	0.03092	0.630767	0.74847
ENSMUSG00000102523	0.671529	0.823322	0.384266	0.191306	0.190489	0.475028	0.52338	83.2052	-0.862112	0.399495	-2.158	0.0309275	0.630767	0.550147
ENSMUSG00000089746	0.194189	0.117341	0.20835	0	0.0214011	0.0665608	0.0511913	4.04728	-2.29252	1.06248	-2.15771	0.0309501	NA	0.204118
ENSMUSG00000103131	0.0182442	0.0171489	0.0144997	0	0	0.0027793	0.0064126	2.89663	-2.88154	1.33551	-2.15763	0.0309564	NA	0.135697
ENSMUSG00000090121	0.579692	1.56599	0.162605	0.186191	0.150321	0.436354	0.251697	14.5699	-1.5919	0.737809	-2.1576	0.0309588	0.630767	0.331735
ENSMUSG00000028426	164.96	155.903	188.985	240.646	209.046	187.534	184.896	11776.7	0.27425	0.12711	2.15758	0.0309607	0.630767	1.20937
ENSMUSG00000051166	2671.49	2915.21	2485.85	1778.39	1892.99	2427.58	2538.78	3833.26	-0.317474	0.147145	-2.15756	0.0309618	0.630767	0.802474
ENSMUSG00000083086	0.233037	0.337957	0.13335	0	0	0.0852015	0	2.5253	-3.37671	1.56508	-2.15753	0.0309643	NA	0.0962738
ENSMUSG00000029819	29.5005	32.9405	36.382	68.5488	39.8973	34.9595	37.2342	3348.24	0.454941	0.210998	2.15614	0.0310727	0.630767	1.37073
ENSMUSG00000002741	54.1705	57.7613	63.3928	76.3901	71.8394	62.8428	65.6317	2980.44	0.243134	0.112779	2.15584	0.0310961	0.630767	1.18356
ENSMUSG00000097857	2.91144	2.50313	2.21761	0.810859	0.844149	1.96461	2.34886	103.76	-0.770056	0.35722	-2.15569	0.0311077	0.630767	0.586395
ENSMUSG00000113387	2.75327	1.92893	2.51165	0.261452	0.316624	1.20358	1.76718	13.3777	-1.43619	0.666627	-2.15442	0.0312073	0.630767	0.369541
ENSMUSG00000034780	61.7938	54.7998	53.4682	53.8477	43.7343	45.6102	48.1946	2736.18	-0.244826	0.113687	-2.1535	0.0312795	0.630767	0.843918
ENSMUSG00000038580	0	0	0	0.496758	0.133686	0.0692972	0.159887	1.69024	4.05897	1.88494	2.15337	0.03129	NA	16.6676
ENSMUSG00000033327	3.28331	3.36676	2.65146	1.66704	1.69175	2.9465	2.59884	318.233	-0.477925	0.221982	-2.15299	0.0313195	0.630767	0.718009
ENSMUSG00000110591	0.625992	1.51306	0.995025	0	0	0.381453	0	2.5115	-3.36931	1.56518	-2.15267	0.0313446	NA	0.0967693
ENSMUSG00000028039	11.4187	11.3249	12.6731	24.2957	14.2121	13.5215	12.3842	1918.41	0.447631	0.208	2.15207	0.0313919	0.630767	1.3638
ENSMUSG00000048429	85.594	88.9004	88.2786	114.756	100.706	96.4693	96.8126	2398.66	0.222003	0.10316	2.15203	0.031395	0.630767	1.16635
ENSMUSG00000103081	1.17879	1.19466	0.840207	0.758823	0.650924	0.867633	0.870091	152.842	-0.447191	0.207833	-2.15168	0.0314226	0.630767	0.73347
ENSMUSG00000084947	1.66209	1.86772	1.77982	0.812008	0.501321	1.14607	1.76799	97.5109	-0.747772	0.347555	-2.15152	0.0314351	0.630767	0.595522
ENSMUSG00000032942	3.05685	2.40421	3.01946	2.42418	5.26187	4.69004	4.71988	104.77	0.602256	0.280024	2.15073	0.0314975	0.630767	1.51809
ENSMUSG00000102562	2.3822	2.49053	1.92032	1.30074	0.725103	1.89228	1.64473	64.9479	-0.706546	0.32852	-2.1507	0.0315001	0.630767	0.612785
ENSMUSG00000090135	1.71934	1.62271	1.3118	0.214582	0.389796	1.30213	0.82879	22.4229	-1.17458	0.546163	-2.1506	0.0315077	0.630767	0.443013
ENSMUSG00000025885	68.5839	79.4944	77.7345	104.301	88.3229	95.5364	76.5297	3262.62	0.276319	0.128509	2.1502	0.0315396	0.630767	1.2111
ENSMUSG00000112914	0.398027	0.498205	0.379602	0.194046	0.0939977	0.285851	0.359747	46.3399	-0.872392	0.405768	-2.14998	0.0315572	0.630767	0.546241
ENSMUSG00000057337	2.95021	2.88483	2.76555	1.37682	2.06753	2.00516	2.55253	98.1522	-0.517501	0.240773	-2.14934	0.0316078	0.630767	0.698581
ENSMUSG00000008658	1619.33	1549.48	1504.09	1579.1	2007.66	1842.45	1885.1	15948.9	0.231427	0.107693	2.14895	0.0316381	0.630767	1.174
ENSMUSG00000110499	0.277271	0.190541	0.186661	0.053434	0.0359499	0.119264	0.171984	18.9212	-1.20083	0.558815	-2.14888	0.0316437	0.630767	0.435025
ENSMUSG00000020514	80.7744	77.0669	88.1852	122.1	106.824	101.226	83.3805	462.543	0.334513	0.155673	2.14881	0.0316491	0.630767	1.26095
ENSMUSG00000104919	1.01086	1.34695	0.80339	0.240595	0.182818	0.758123	0.888263	60.1698	-1.02867	0.47885	-2.14821	0.0316973	0.630767	0.490162
ENSMUSG00000070570	2326.2	1954.84	2290.93	2553.8	2396.5	2522.25	2738.73	41910	0.220747	0.102762	2.14815	0.0317019	0.630767	1.16534
ENSMUSG00000064517	0.122391	0.115044	0.155634	0.0222761	0.0359692	0	0.043019	3.61253	-2.38328	1.10972	-2.14765	0.0317417	NA	0.191673
ENSMUSG00000028836	0.863236	0.604778	0.658621	0.393472	0.483121	0.596917	0.459083	80.6125	-0.545935	0.254204	-2.14762	0.0317437	0.630767	0.684948
ENSMUSG00000025241	48.6304	46.9834	40.5355	26.4824	27.9046	42.7649	41.1217	1575.58	-0.392635	0.182837	-2.14745	0.0317573	0.630767	0.761737
ENSMUSG00000106469	1.0613	0.881379	0.700732	0.124814	0.15835	0.552189	0.757543	38.6771	-1.14692	0.534131	-2.14727	0.0317717	0.630767	0.451587
ENSMUSG00000016831	890.649	899.789	965.274	1158.63	1066.45	1008.04	1011.38	4037.47	0.20805	0.0969059	2.14693	0.0317992	0.630767	1.15513
ENSMUSG00000055691	0.169378	0.119167	0.102383	0.0416831	0.0357561	0.0937627	0.105652	41.7279	-0.91273	0.425165	-2.14676	0.0318121	0.630767	0.531179
ENSMUSG00000051219	0.0559205	0.0573418	0.0436352	0	0	0.01394	0.0321633	5.95264	-2.19951	1.02461	-2.14669	0.031818	0.630767	0.217711
ENSMUSG00000113511	0.476322	0.527677	0.378561	0.108368	0.0874906	0.272109	0.334843	16.4144	-1.20499	0.561368	-2.14652	0.0318316	0.630767	0.433773
ENSMUSG00000029681	325.922	351.095	384.448	483.282	445.429	372.657	404.651	1705.02	0.269238	0.125431	2.1465	0.0318331	0.630767	1.20517
ENSMUSG00000102287	0.792451	0.688216	0.510389	0.280972	0.145179	0.555005	0.455788	49.6534	-0.88672	0.413194	-2.14601	0.031872	0.630767	0.540842
ENSMUSG00000110993	2.41228	2.02287	1.24421	0.725783	0.759578	1.23745	1.68712	61.1011	-0.781592	0.36424	-2.14581	0.0318878	0.630767	0.581724
ENSMUSG00000090387	0.292873	0.276127	0.26743	0.224562	0.159324	0.125305	0.170839	36.2777	-0.720958	0.336073	-2.14524	0.0319335	0.630767	0.606694
ENSMUSG00000020758	15.8286	15.2558	13.932	11.1468	12.5208	10.7833	13.9219	376.433	-0.311675	0.145292	-2.14517	0.0319396	0.630767	0.805706
ENSMUSG00000011096	56.7612	65.3825	68.4045	82.2483	71.6362	76.2269	71.213	1470.06	0.245574	0.114523	2.14432	0.0320072	0.630767	1.18556
ENSMUSG00000040167	5.77679	4.63179	5.72231	3.07807	4.87173	3.95377	3.97266	170.97	-0.432715	0.201799	-2.14429	0.0320098	0.630767	0.740866
ENSMUSG00000112417	1.14652	1.37311	0.768365	0.304552	0.16392	0.679755	0.849538	25.4284	-1.14072	0.532069	-2.14393	0.0320381	0.630767	0.453533
ENSMUSG00000073274	1.46293	1.52336	1.18461	1.01984	0.600287	1.24886	1.07691	263.014	-0.49666	0.231674	-2.14379	0.0320498	0.630767	0.708746
ENSMUSG00000082287	0.303817	0.346069	0.169855	0.045763	0.0554201	0.181941	0.176753	18.2078	-1.25009	0.583197	-2.14352	0.0320715	0.630767	0.420421
ENSMUSG00000061232	14.0524	17.2601	21.8336	26.6672	25.6322	21.7248	18.3308	1165.34	0.382137	0.178309	2.14312	0.0321035	0.630767	1.30327
ENSMUSG00000024843	91.9845	98.4223	69.0487	73.3761	56.8521	75.3488	70.3016	2298.17	-0.326855	0.152529	-2.1429	0.0321209	0.630767	0.797273
ENSMUSG00000101734	0.0434053	0.157369	0.020698	0	0	0	0	1.52124	-4.2464	1.98164	-2.14287	0.0321239	NA	0.0526874
ENSMUSG00000105655	0.0978779	0.088716	0.0641762	0.0233816	0.029664	0.0307532	0.0741812	19.9211	-1.08892	0.508239	-2.14253	0.0321505	0.630767	0.470113
ENSMUSG00000040212	2.21322	2.92134	3.68262	9.71918	4.816	4.26113	2.38341	94.9598	0.846747	0.395347	2.14178	0.032211	0.630767	1.79844
ENSMUSG00000090565	1.46839	1.78717	0.983271	0.136472	0.440722	0.999479	0.988315	32.4639	-1.13785	0.531285	-2.1417	0.0322176	0.630767	0.454435
ENSMUSG00000107842	0.274081	0.245359	0.161815	0.0237547	0.0843846	0.178943	0.14221	38.053	-1.0758	0.502524	-2.14079	0.0322914	0.630767	0.474409
ENSMUSG00000031838	11.284	15.0576	15.6381	20.4094	20.6746	19.6611	16.9183	101.157	0.470486	0.219802	2.1405	0.0323145	0.630767	1.38558
ENSMUSG00000019832	0.480792	0.577096	0.533399	1.56442	0.873744	0.493272	0.70356	79.4004	0.771627	0.360557	2.1401	0.0323468	0.630767	1.70719
ENSMUSG00000004187	432.44	430.583	462.816	497.136	518.908	471.206	525.384	20108.5	0.187146	0.0874703	2.13954	0.0323923	0.630767	1.13851
ENSMUSG00000070697	67.11	71.4893	91.3187	94.752	104.885	89.402	88.3329	967.206	0.300249	0.140341	2.13942	0.0324013	0.630767	1.23136
ENSMUSG00000071657	61.9887	62.2307	66.1512	76.6644	74.1341	69.8094	69.8473	2984.38	0.194448	0.090894	2.13928	0.0324127	0.630767	1.14429
ENSMUSG00000032484	0.160313	0.209887	0.229338	0.568974	0.176677	0.31138	0.908611	19.0823	1.28624	0.601265	2.13923	0.0324174	0.630767	2.43892
ENSMUSG00000070348	376.076	397.818	377.836	473.075	406.187	465.097	441.735	1655.92	0.217419	0.101658	2.13872	0.032458	0.630767	1.16265
ENSMUSG00000109812	7.64318	5.669	3.82619	3.59481	3.23784	3.51657	5.57545	479.124	-0.521556	0.243864	-2.13871	0.0324591	0.630767	0.69662
ENSMUSG00000103577	0.0877973	0.0432281	0.0325629	0.00532659	0.0172017	0.0178333	0.0257164	7.01906	-1.7102	0.799806	-2.13827	0.0324949	0.630767	0.305617
ENSMUSG00000000339	10.8471	10.5426	13.6126	15.0043	15.5596	12.826	13.8343	798.5	0.294607	0.137794	2.13803	0.0325144	0.630767	1.22655
ENSMUSG00000073650	0.396632	0.374485	0.378272	0.446676	0.584647	0.549468	0.575072	79.5036	0.495528	0.231799	2.13774	0.0325375	0.630767	1.40984
ENSMUSG00000053289	48.3789	50.0473	56.9253	58.0466	64.5901	59.1132	61.0841	1417.1	0.229714	0.107459	2.13769	0.0325419	0.630767	1.1726
ENSMUSG00000113020	1.46529	1.6089	1.23669	0.623071	0.423008	1.17339	1.2306	89.2198	-0.738636	0.345558	-2.13752	0.0325558	0.630767	0.599306
ENSMUSG00000037139	1.40742	1.082	1.44474	1.86548	1.8471	1.79708	1.47275	151.469	0.417156	0.195169	2.1374	0.0325651	0.630767	1.33529
ENSMUSG00000109382	1.50825	1.02074	0.747984	0.0988245	0.186167	0.661724	0.827004	24.9597	-1.29964	0.608227	-2.13677	0.0326171	0.630767	0.406228
ENSMUSG00000022375	103.282	101.838	106.324	118.082	147.273	120.305	126.993	329.476	0.305513	0.142992	2.13658	0.0326325	0.630767	1.23586
ENSMUSG00000058420	46.0171	48.9337	51.4694	61.8475	52.062	64.0463	53.6967	2240.06	0.246668	0.115456	2.13646	0.0326418	0.630767	1.18646
ENSMUSG00000028964	22.8472	24.463	27.5272	34.1685	32.1949	26.7267	27.3989	3397.65	0.271951	0.12731	2.13613	0.032669	0.630767	1.20744
ENSMUSG00000106612	0.824657	0.720168	0.390492	0.188929	0.177954	0.548193	0.486473	86.2565	-0.880281	0.412402	-2.13452	0.0328	0.630767	0.543262
ENSMUSG00000107171	1.72797	1.32259	0.597393	0.235877	0.438001	0.947654	0.751607	41.5547	-1.03116	0.483149	-2.13425	0.0328227	0.630767	0.489317
ENSMUSG00000032525	12.5674	13.5991	10.1013	7.33508	7.53924	11.1717	11.0349	4405	-0.383095	0.179509	-2.13413	0.0328321	0.630767	0.766791
ENSMUSG00000030744	318.31	358.063	362.513	544.293	466.009	368.323	360.8	11198.8	0.328481	0.15393	2.13397	0.0328455	0.630767	1.25569
ENSMUSG00000028869	7.72746	7.76976	9.60007	9.96334	10.2609	9.40445	9.92973	2464.61	0.241556	0.113217	2.13358	0.0328774	0.630767	1.18227
ENSMUSG00000031916	6.69845	6.94197	7.60553	8.60324	8.57583	8.0584	7.82706	1173.6	0.223133	0.104605	2.13311	0.0329159	0.630767	1.16727
ENSMUSG00000106855	0.423689	0.659444	0.358158	0.157734	0.144326	0.422472	0.284304	37.9302	-0.930882	0.436499	-2.13261	0.0329567	0.630767	0.524537
ENSMUSG00000029782	16.9584	17.5565	17.7957	19.8281	21.8252	20.9894	18.5207	1544.04	0.219092	0.102736	2.13257	0.0329602	0.630767	1.164
ENSMUSG00000020100	3.92517	3.37685	3.39451	2.37935	2.49286	2.94925	3.39359	392.778	-0.346398	0.162439	-2.13248	0.0329675	0.630767	0.786545
ENSMUSG00000107886	4.91913	4.00588	2.62316	0.346575	0.932691	2.56239	3.12338	52.1755	-1.14364	0.536381	-2.13214	0.0329955	0.630767	0.452617
ENSMUSG00000085902	2.27444	4.12308	1.89801	0.620947	0.250661	1.55919	0.599578	5.93853	-1.8693	0.876753	-2.13207	0.033001	0.630767	0.273706
ENSMUSG00000112197	8.58147	6.35184	5.65577	0.990468	1.96838	4.20885	6.54754	73.2964	-1.00113	0.469614	-2.13181	0.0330224	0.630767	0.499609
ENSMUSG00000035215	19.6344	21.7654	21.2489	24.8379	26.8872	25.5834	22.8084	522.727	0.261405	0.122625	2.13175	0.0330277	0.630767	1.19865
ENSMUSG00000014402	22.4089	24.0006	26.3242	31.813	31.0435	26.4679	26.3602	2093.19	0.254375	0.119348	2.13137	0.0330583	0.630767	1.19282
ENSMUSG00000047617	8.02101	9.3045	8.70706	12.8959	10.5966	9.66527	9.44977	1218.27	0.294942	0.138434	2.13057	0.0331249	0.630767	1.22684
ENSMUSG00000077789	0.116191	0.0468066	0.110812	0	0	0	0	1.40517	-4.11574	1.93193	-2.13037	0.0331408	NA	0.0576817
ENSMUSG00000097430	2.62836	2.47406	1.83658	0.62521	0.504763	1.68882	2.05805	67.685	-0.925383	0.434414	-2.13019	0.0331561	0.630767	0.526541
ENSMUSG00000049044	186.046	150.871	168.633	197.975	212.859	176.195	211.893	25666.3	0.245197	0.115107	2.13017	0.0331578	0.630767	1.18525
ENSMUSG00000016200	8.13717	7.87785	7.1201	6.24198	6.52388	7.01438	6.81544	2241.18	-0.213801	0.100399	-2.12953	0.0332106	0.630767	0.862262
ENSMUSG00000032120	82.0696	86.5005	85.0299	92.748	93.5685	108.617	95.0823	7377.9	0.205962	0.0967323	2.1292	0.0332378	0.630767	1.15346
ENSMUSG00000112263	0.0344873	0.111144	0.115118	0	0	0.0315226	0	2.52666	-3.37785	1.58648	-2.12915	0.0332415	NA	0.0961979
ENSMUSG00000095842	1.81955	2.01573	0.542289	0.372568	0	0.519729	0.719493	7.85103	-1.87756	0.881966	-2.12883	0.0332683	0.630767	0.272145
ENSMUSG00000028759	259.343	254.531	273.178	310.318	310.117	280.888	292.504	10386.4	0.186042	0.087402	2.12857	0.0332895	0.630767	1.13764
ENSMUSG00000021670	48.4608	41.919	56.6984	64.3395	65.7994	53.3719	55.5196	6468.25	0.285693	0.13422	2.12854	0.033292	0.630767	1.219
ENSMUSG00000104647	0.404405	0.404545	0.248495	0.183765	0.119647	0.315063	0.257575	106.195	-0.687777	0.32313	-2.12848	0.0332969	0.630767	0.62081
ENSMUSG00000083050	5.20903	3.51121	3.71363	0.506896	0.68207	2.12134	2.85513	107.518	-1.42705	0.670493	-2.12836	0.0333069	0.630767	0.37189
ENSMUSG00000111962	0.0886145	0.0475969	0.18311	0	0	0.0539978	0	3.76806	-2.92436	1.37439	-2.12775	0.033358	NA	0.131729
ENSMUSG00000053134	5.03854	4.93426	5.46857	6.74227	6.33808	5.8054	5.60479	838.811	0.250507	0.117741	2.12761	0.0333696	0.630767	1.18963
ENSMUSG00000104145	1.53721	1.32275	1.13694	0.525307	0.378008	0.888916	1.33423	101.545	-0.771618	0.362699	-2.12743	0.0333844	0.630767	0.58576
ENSMUSG00000022449	41.1937	44.0424	31.0012	27.9293	29.6059	30.2023	35.6144	731.761	-0.330048	0.155151	-2.12727	0.033398	0.630767	0.79551
ENSMUSG00000033373	10.3193	11.3582	11.7644	13.3241	13.1008	12.5991	13.1175	854.292	0.225091	0.105837	2.12678	0.0334387	0.630767	1.16885
ENSMUSG00000033316	55.7996	57.0919	61.6883	51.8284	49.3077	50.6563	52.7362	4472.52	-0.186718	0.0877992	-2.12665	0.0334492	0.630767	0.878602
ENSMUSG00000073478	1.3379	1.50104	1.16865	0.955829	0.948073	0.891454	1.09434	94.1514	-0.462107	0.217337	-2.12622	0.0334846	0.630767	0.725925
ENSMUSG00000111171	2.25075	1.62251	1.39338	0.258728	0.313326	1.62415	0.874384	31.4746	-1.18708	0.558357	-2.12602	0.0335016	0.630767	0.439191
ENSMUSG00000081721	0.277026	0.223195	0.226459	0.0987836	0.0797528	0.160195	0.202691	33.4365	-0.841806	0.396016	-2.12569	0.0335293	0.630767	0.557945
ENSMUSG00000098164	0.109449	0.139055	0.132486	0.0551647	0.0964971	0.0500202	0.0710216	23.1487	-0.894212	0.4207	-2.12553	0.0335421	0.630767	0.538041
ENSMUSG00000086805	17.9561	19.7715	9.4187	2.94133	5.27706	8.47979	14.2005	38.8754	-1.02752	0.483418	-2.12553	0.0335423	0.630767	0.490553
ENSMUSG00000030990	5.79561	5.57888	5.5916	4.7468	4.53046	4.9124	4.45908	315.124	-0.278109	0.130889	-2.12477	0.0336055	0.630975	0.824671
ENSMUSG00000062981	30.6326	32.0737	39.12	46.3736	43.5135	39.3432	36.349	1516.01	0.286427	0.134807	2.12472	0.0336104	0.630975	1.21962
ENSMUSG00000109539	6.17563	5.18798	3.69905	1.35704	1.6932	3.9582	4.4472	104.978	-0.809699	0.381152	-2.12435	0.0336412	0.630975	0.570501
ENSMUSG00000006675	31.0967	30.0919	32.7332	43.3625	37.5035	34.5142	33.7207	2381.25	0.251634	0.118479	2.12387	0.0336808	0.630975	1.19055
ENSMUSG00000045776	10.4224	12.0823	6.14991	1.52849	1.8951	6.09968	5.79811	262.285	-1.31826	0.620736	-2.12371	0.0336942	0.630975	0.401017
ENSMUSG00000040289	16.835	16.4556	18.0429	26.4536	22.0905	18.7967	17.7242	2322.55	0.313539	0.147658	2.12342	0.033719	0.630975	1.24275
ENSMUSG00000036572	8.9612	10.3027	12.1956	12.6752	13.2055	13.7944	11.6241	867.319	0.29066	0.136912	2.12297	0.0337562	0.631155	1.2232
ENSMUSG00000023216	0.00671718	0.0216477	0.00640624	0.0220064	0.0236891	0.0306987	0.162909	6.08236	2.32465	1.09517	2.12264	0.0337839	0.631157	5.00944
ENSMUSG00000041697	30.6989	35.811	38.0246	50.4193	45.1525	39.4075	35.9891	10496.5	0.294664	0.138973	2.12029	0.0339812	0.634135	1.2266
ENSMUSG00000027223	221.691	246.056	237.619	297.175	274.281	259.234	254.694	13919.9	0.206651	0.0974953	2.11959	0.0340403	0.634135	1.15401
ENSMUSG00000060550	0.177536	0.222504	0.338636	0.667801	0.591324	0.576976	0.228807	21.1865	1.07067	0.505183	2.11938	0.0340585	0.634135	2.10041
ENSMUSG00000088639	0.17174	0.0782082	0.0996985	0	0.0131667	0.0614256	0.0629891	9.727	-1.7517	0.826561	-2.11926	0.0340688	0.634135	0.296953
ENSMUSG00000022965	76.054	68.1875	77.7851	96.1706	87.0012	82.026	81.9213	2126.25	0.229813	0.108448	2.1191	0.0340819	0.634135	1.17268
ENSMUSG00000025855	5666.96	4713.58	5239.62	7186.74	6414.29	5432.38	5935.93	28465.2	0.26172	0.123539	2.11853	0.0341305	0.634428	1.19891
ENSMUSG00000113196	1.34278	1.26884	0.94861	0.434482	0.2777	0.984909	0.908981	55.4492	-0.86635	0.408992	-2.11826	0.0341532	0.634428	0.548533
ENSMUSG00000044724	0.285324	0.197041	0.116621	0	0	0.0745131	0	2.46313	-3.32985	1.57292	-2.11699	0.0342608	NA	0.0994525
ENSMUSG00000112955	1.52563	1.74343	1.11353	0.238009	0.301959	1.18104	1.14909	69.4489	-1.02586	0.484597	-2.11694	0.0342648	0.635532	0.491116
ENSMUSG00000029661	76.5232	70.9015	76.1231	114.788	75.6198	99.4771	84.6133	838.812	0.328948	0.155426	2.11642	0.0343088	0.635532	1.2561
ENSMUSG00000047904	59.3573	62.5724	61.5475	123.516	81.0265	66.8746	61.5502	1249.01	0.444308	0.209937	2.11639	0.034312	0.635532	1.36066
ENSMUSG00000031723	16.8749	19.31	22.1347	28.4968	26.1981	21.5492	21.0948	948.794	0.323667	0.152944	2.11625	0.0343238	0.635532	1.25151
ENSMUSG00000105259	0.10632	0.0593035	0.0779991	0.00893128	0.0144213	0.0299017	0.0431196	6.19715	-1.74981	0.827122	-2.11554	0.0343841	0.63577	0.297341
ENSMUSG00000025377	10.9096	12.3263	11.2049	14.3106	14.8357	13.1186	12.6609	619.108	0.25764	0.12179	2.11544	0.0343922	0.63577	1.19552
ENSMUSG00000092004	0.141647	0.146729	0.0964926	0.0220978	0	0	0.0640119	3.46963	-2.64204	1.24953	-2.11442	0.034479	NA	0.160202
ENSMUSG00000056629	55.998	57.8547	60.9597	48.0603	52.4961	50.001	52.4184	1827.35	-0.199388	0.094307	-2.11425	0.0344941	0.637139	0.87092
ENSMUSG00000098758	1.37014	1.54546	4.70419	0	0.241601	1.50283	0	5.09409	-2.49466	1.17998	-2.11415	0.0345026	NA	0.177433
ENSMUSG00000035268	7.54436	8.31043	9.53453	10.1657	10.5516	10.0573	9.25504	2365.5	0.241892	0.114433	2.11384	0.0345293	0.637237	1.18254
ENSMUSG00000108271	0.176313	0.198874	0.100891	0.0385084	0	0.0322313	0	2.31163	-3.19679	1.51259	-2.11345	0.034562	NA	0.109061
ENSMUSG00000105750	0.0722732	0.0902555	0.0689277	0.0315703	0.0318603	0.0396362	0.0495361	15.8431	-1.02243	0.483829	-2.1132	0.0345839	0.637237	0.492288
ENSMUSG00000113852	10.2139	11.2409	7.20541	4.1684	3.80633	7.86812	9.1047	303.569	-0.616025	0.291537	-2.11302	0.0345986	0.637237	0.652466
ENSMUSG00000065433	0.991041	1.15778	1.22871	0.270565	0.262129	0.769969	0.731511	16.2803	-1.14699	0.542855	-2.11288	0.0346109	0.637237	0.451567
ENSMUSG00000029878	75.1625	74.0451	92.8051	90.8874	106.097	97.4347	90.0115	6253.14	0.252776	0.119673	2.11221	0.034668	0.637503	1.1915
ENSMUSG00000028648	19.981	19.2724	22.3673	26.4009	26.5747	21.7606	23.1314	1677.72	0.252537	0.119569	2.11206	0.0346812	0.637503	1.1913
ENSMUSG00000112756	3.14766	2.94506	1.69465	0.887068	0.671412	1.76337	2.14135	38.9071	-0.92983	0.440423	-2.11122	0.0347534	0.638319	0.52492
ENSMUSG00000103145	0.0559931	0.0270676	0.0213605	0	0	0	0	1.39	-4.10171	1.94348	-2.1105	0.0348156	NA	0.0582454
ENSMUSG00000108077	2.13972	2.25069	1.70056	0.346173	0.384288	1.8109	1.46238	75.9543	-1.01958	0.48314	-2.11033	0.0348301	0.639213	0.493259
ENSMUSG00000111569	0.0598012	0.0642411	0.057033	0	0	0	0	1.35413	-4.06866	1.92812	-2.11017	0.0348433	NA	0.0595951
ENSMUSG00000083235	0.0264162	0.0425663	0.0251934	0	0	0.00804846	0	1.73059	-3.58721	1.69996	-2.11017	0.0348438	NA	0.0832037
ENSMUSG00000005469	634.814	594.996	694.639	690.097	749.393	757.78	758.564	6813.04	0.204246	0.0968031	2.10991	0.0348659	0.639357	1.15208
ENSMUSG00000051517	0.393378	0.417782	0.409274	1.15207	0.567533	0.653747	0.52793	34.3622	0.827833	0.392438	2.10946	0.0349048	0.639558	1.77502
ENSMUSG00000106421	0.0994482	0.0659843	0.0892656	0.0127767	0.0257881	0.026735	0.061685	9.72625	-1.42009	0.673954	-2.1071	0.0351085	0.641334	0.373688
ENSMUSG00000113223	1.24727	0.650234	0.979618	0.0801222	0.0646866	0.402371	0.618919	8.21497	-1.72119	0.816854	-2.1071	0.0351088	0.641334	0.303298
ENSMUSG00000105992	0.0859901	0.0433005	0.0205024	0	0.00947677	0.00982475	0	2.3451	-3.25775	1.54647	-2.10657	0.0351551	NA	0.104549
ENSMUSG00000075044	0.200517	0.138474	0	0	0	0	0	1.76411	-4.44947	2.11247	-2.10628	0.0351798	NA	0.0457696
ENSMUSG00000092009	4.07558	4.07806	4.26308	6.17358	7.0127	5.46767	4.78276	81.3061	0.50375	0.239189	2.10607	0.0351981	0.641334	1.41789
ENSMUSG00000030220	57.2278	86.3038	86.0664	104.159	99.2939	109.981	88.5828	256.661	0.391123	0.185724	2.10593	0.0352101	0.641334	1.31141
ENSMUSG00000035772	5.71767	6.35956	6.99144	8.31273	7.71341	7.19907	7.02786	1280.76	0.250501	0.118969	2.10559	0.03524	0.641334	1.18962
ENSMUSG00000025737	8.50841	8.95553	9.28238	10.7755	10.8588	9.8855	9.82983	1284.93	0.213389	0.101354	2.10539	0.0352573	0.641334	1.15941
ENSMUSG00000085135	0.230936	0.1906	0.20413	0.0676614	0.119185	0.144155	0.142544	29.0913	-0.8089	0.384238	-2.1052	0.0352735	0.641334	0.570817
ENSMUSG00000004105	32.7367	30.0557	22.5991	18.0828	19.1299	27.8784	21.4242	538.564	-0.395497	0.187873	-2.10513	0.0352798	0.641334	0.760228
ENSMUSG00000088115	0.0265272	0.0042745	0.0303591	0	0	0	0.00559438	1.87566	-3.68094	1.74916	-2.1044	0.0353435	NA	0.0779697
ENSMUSG00000083951	0.0785564	0.0483995	0.0616988	0.0100926	0.0122224	0.0295661	0.0389811	9.01708	-1.46726	0.697294	-2.10422	0.0353589	0.641334	0.361668
ENSMUSG00000112410	1.02172	1.32425	0.868509	0.194046	0.293743	0.568454	1.03052	35.5791	-1.04318	0.495838	-2.10388	0.0353887	0.641334	0.485255
ENSMUSG00000102681	0.339123	0.254597	0.183764	0.0252503	0.0951338	0.169075	0.178796	24.0942	-1.1403	0.542151	-2.10329	0.0354405	0.641334	0.453665
ENSMUSG00000087396	0.474013	0.435039	0.444209	0.247569	0.268922	0.399357	0.3564	94.9536	-0.501753	0.238592	-2.10297	0.0354683	0.641334	0.706248
ENSMUSG00000030595	103.384	99.9534	122.979	123.779	136.227	127.14	133.592	671.757	0.260174	0.123734	2.10269	0.035493	0.641334	1.19762
ENSMUSG00000066043	2.18844	1.7393	1.24436	0.926159	1.09284	1.39317	1.50715	253.65	-0.486584	0.231427	-2.10254	0.0355061	0.641334	0.713713
ENSMUSG00000094410	1.97617	1.88885	1.65057	1.03212	1.15794	1.53703	1.61786	131.899	-0.459947	0.218788	-2.10225	0.0355317	0.641334	0.727013
ENSMUSG00000035530	94.4088	77.3274	72.4921	69.4462	71.3086	66.4596	67.0218	2365.07	-0.247566	0.117765	-2.10221	0.0355348	0.641334	0.842316
ENSMUSG00000024174	3.16565	3.33923	2.65536	2.38799	2.46597	2.27763	2.56052	221.051	-0.335251	0.15949	-2.10202	0.0355513	0.641334	0.792646
ENSMUSG00000025492	14.2327	22.2596	22.8892	27.4283	22.5133	30.2272	27.9558	178.951	0.446089	0.212244	2.10177	0.0355733	0.641334	1.36234
ENSMUSG00000084978	1.96072	1.57972	1.21547	0.249806	0.37455	1.31426	1.06821	35.4112	-1.07309	0.510579	-2.1017	0.0355793	0.641334	0.475301
ENSMUSG00000097355	1.55344	1.36041	0.708558	0.239712	0.133983	1.00319	0.783413	51.0523	-1.16046	0.552201	-2.10153	0.0355948	0.641334	0.447368
ENSMUSG00000102157	0.261941	0.171222	0.212108	0.0431776	0.0479316	0.185214	0.135498	31.8842	-1.05755	0.503235	-2.10151	0.0355965	0.641334	0.480446
ENSMUSG00000105598	11.6601	4.98713	5.76611	1.41482	1.14225	3.55258	6.98242	36.7678	-1.19253	0.567537	-2.10123	0.0356209	0.641334	0.437536
ENSMUSG00000108825	2.84305	2.81302	1.80763	1.25279	1.18734	1.77802	1.84081	40.415	-0.718091	0.341796	-2.10093	0.0356468	0.641334	0.607901
ENSMUSG00000031840	3342.67	3305.88	3907.7	4086.35	4359.75	3914.2	3949.29	21306	0.212617	0.10124	2.10012	0.0357182	0.641954	1.15879
ENSMUSG00000111313	0.538116	0.289035	0.27371	0	0.0632582	0.0983714	0.22697	6.1892	-1.91682	0.912814	-2.0999	0.0357374	0.641954	0.264838
ENSMUSG00000072722	3.20836	2.73848	1.18152	0.416278	0.476115	1.97439	1.57431	54.2928	-1.09642	0.522318	-2.09915	0.0358035	0.642318	0.467674
ENSMUSG00000021774	9.5732	11.2416	13.0313	15.1085	15.0019	13.2722	12.0819	1243.29	0.297442	0.141711	2.09893	0.0358228	0.642318	1.22896
ENSMUSG00000026202	465.12	493.69	551.612	723.38	658.854	536.975	534.571	20733.6	0.285003	0.135799	2.09872	0.035842	0.642318	1.21841
ENSMUSG00000106637	0.194903	0.143376	0.185881	0.0370162	0.0672413	0.0619647	0.142969	14.6598	-1.17763	0.561321	-2.09797	0.0359079	0.642664	0.442076
ENSMUSG00000030256	229.368	192.41	150.673	158.963	132.04	168.072	146.297	1003.55	-0.334364	0.159436	-2.09716	0.035979	0.642664	0.793134
ENSMUSG00000019647	16.5911	13.7474	14.437	9.16219	10.6255	13.0256	14.3202	1451.75	-0.340679	0.162455	-2.09707	0.0359877	0.642664	0.78967
ENSMUSG00000052229	129.754	148.804	130.398	97.1453	104.459	133.372	114.349	1963.23	-0.279195	0.133213	-2.09586	0.036095	0.642664	0.824051
ENSMUSG00000005501	7.42394	8.7448	6.15708	5.17734	4.97289	6.5419	6.7352	894.821	-0.346246	0.165221	-2.09566	0.0361126	0.642664	0.786628
ENSMUSG00000090965	0.235084	0.669677	0.328296	0.220048	0.162851	0.283942	0.230181	37.8199	-0.882896	0.421372	-2.09529	0.0361455	0.642664	0.542278
ENSMUSG00000090386	49.262	54.2988	49.6806	28.5006	29.0166	41.4825	51.8345	432.472	-0.438646	0.209374	-2.09503	0.036168	0.642664	0.737827
ENSMUSG00000004264	49.7863	49.4263	57.0212	65.7587	62.5737	57.9799	57.0825	2370.4	0.224615	0.10727	2.09392	0.0362672	0.642664	1.16847
ENSMUSG00000083935	5.03194	4.86499	3.26333	0.439609	0.709835	2.02372	3.60808	14.7691	-1.37741	0.658081	-2.09307	0.0363429	0.642664	0.384909
ENSMUSG00000087088	11.7444	10.3285	9.4654	7.04493	8.31282	8.54246	7.41296	113.283	-0.421505	0.201403	-2.09284	0.0363632	0.642664	0.746645
ENSMUSG00000103343	0.448987	0.516773	0.367031	0.154099	0.147032	0.386939	0.243483	26.3128	-0.92949	0.444222	-2.0924	0.0364025	0.642664	0.525044
ENSMUSG00000030882	7.96479	10.5007	7.55548	4.97688	4.61891	7.43582	7.67999	177.56	-0.491818	0.235104	-2.09192	0.0364458	0.642664	0.711129
ENSMUSG00000108788	4.57117	4.13206	2.87094	0.730526	0.294895	2.85341	2.46885	23.9624	-1.28251	0.613084	-2.0919	0.0364474	0.642664	0.41108
ENSMUSG00000033585	180.373	231.742	269.792	534.123	302.188	482.55	215.222	5010.75	0.754665	0.360769	2.09182	0.0364544	0.642664	1.68724
ENSMUSG00000107000	25.1031	21.7183	12.5329	6.07149	5.64451	16.0154	16.5217	91.6727	-0.838901	0.401056	-2.09173	0.0364628	0.642664	0.559069
ENSMUSG00000070306	0.360357	0.756218	0.655382	0.841963	1.0418	0.811957	0.83066	94.2466	0.572672	0.273812	2.09148	0.0364852	0.642664	1.48728
ENSMUSG00000097456	0.62131	0.405231	0.310383	0.250398	0.176074	0.297471	0.343173	48.451	-0.741392	0.354506	-2.09134	0.0364975	0.642664	0.598162
ENSMUSG00000098660	0.0674544	0.0741094	0.0877253	0.00669666	0.0216261	0.0336304	0.0452634	8.18023	-1.50729	0.720821	-2.09108	0.0365212	0.642664	0.351771
ENSMUSG00000103663	2.42805	1.7167	1.51226	0.432904	0.567946	1.26818	1.51527	28.4028	-0.993346	0.475059	-2.091	0.0365284	0.642664	0.502311
ENSMUSG00000052146	23.6221	28.8786	29.0811	39.6376	33.341	31.0975	28.8096	3387.62	0.288565	0.138065	2.09007	0.0366119	0.642664	1.22142
ENSMUSG00000110159	3.04452	2.10663	1.77632	0.547607	0.789482	1.66968	1.96397	49.519	-0.892129	0.426879	-2.08989	0.036628	0.642664	0.538819
ENSMUSG00000087053	1.16073	1.00621	0.392353	0.128361	0.194311	0.45661	0.759155	41.5748	-1.15152	0.551007	-2.08984	0.036632	0.642664	0.450152
ENSMUSG00000112881	0.410166	0.277164	0.264993	0.115592	0.186647	0.120938	0.209277	17.855	-1.00058	0.478798	-2.08978	0.0366379	0.642664	0.499799
ENSMUSG00000029331	0.832692	0.536709	0.272279	0.363735	0.0419516	0.282698	0.150522	15.5428	-1.39384	0.667058	-2.08953	0.0366602	0.642664	0.380551
ENSMUSG00000028841	0.233105	0.187809	0.0476388	0.0181829	0.0733999	0.045657	0.0175572	5.58083	-1.98084	0.948098	-2.08927	0.036683	0.642664	0.253343
ENSMUSG00000006589	18.52	23.1588	23.4724	41.5525	28.7433	23.4473	23.0793	886.163	0.426577	0.204185	2.08916	0.0366929	0.642664	1.34404
ENSMUSG00000089839	0.100728	0.0865653	0.0320218	0.0073333	0.0296027	0.0306896	0.0212428	6.84133	-1.69762	0.812672	-2.08894	0.0367131	0.642664	0.308294
ENSMUSG00000104908	0.0316407	0.0297411	0.0100587	0	0.0046494	0	0.00556066	2.3081	-3.20924	1.53691	-2.08811	0.0367875	NA	0.108124
ENSMUSG00000036955	252.978	235.594	269.588	288.812	304.878	277.304	285.304	6035.42	0.194061	0.0929483	2.08783	0.0368129	0.642664	1.14398
ENSMUSG00000103505	0.421764	0.439264	0.235458	0.0449351	0.0997654	0.244468	0.271179	25.4587	-1.14589	0.54894	-2.08746	0.0368464	0.642664	0.451911
ENSMUSG00000003808	43.9809	48.5624	43.6228	51.7799	54.8776	51.7241	51.4555	1231.39	0.208456	0.0998624	2.08743	0.0368491	0.642664	1.15545
ENSMUSG00000034185	0.0553691	0.05948	0.035204	0.470287	0.065089	0.089972	0.0259487	19.4173	1.69387	0.811653	2.08694	0.0368934	0.642664	3.23524
ENSMUSG00000087326	0.0980361	0.315945	0.218162	0	0.0288116	0.0896085	0.0344585	3.58102	-2.43641	1.16751	-2.08684	0.0369024	NA	0.184742
ENSMUSG00000102721	0.360307	0.508014	0.204029	0.0860719	0.109199	0.247	0.237457	23.1964	-1.07555	0.515396	-2.08684	0.0369028	0.642664	0.474491
ENSMUSG00000032399	95.6933	98.6422	111.93	130.844	130.762	107.621	112.97	18593.4	0.239798	0.114921	2.08664	0.0369206	0.642664	1.18083
ENSMUSG00000097507	0.752151	0.711386	0.389855	0.303554	0.331571	0.343746	0.431041	29.751	-0.812124	0.389217	-2.08656	0.0369281	0.642664	0.569543
ENSMUSG00000021288	266.094	262.975	311.959	406.656	346.495	297.481	309.013	31371.2	0.277958	0.133221	2.08644	0.0369387	0.642664	1.21248
ENSMUSG00000051486	7.47205	8.54016	7.80748	5.58747	6.50271	7.05914	6.77961	384.098	-0.292491	0.14019	-2.08639	0.0369434	0.642664	0.816491
ENSMUSG00000103251	0.0927531	0.0693919	0.0505483	0.0180876	0.0116824	0.0454176	0.0454093	14.9983	-1.23479	0.59191	-2.08611	0.0369687	0.642664	0.424905
ENSMUSG00000025582	642.152	556.932	530.454	838.759	631.055	649.719	665.631	21423.2	0.272319	0.130552	2.0859	0.0369874	0.642664	1.20775
ENSMUSG00000039114	249.635	224.204	291.728	413.589	343.628	261.532	280.49	8349.89	0.34803	0.166857	2.0858	0.0369969	0.642664	1.27282
ENSMUSG00000023015	4.44711	4.56685	4.83328	9.32393	6.1639	4.91127	4.85028	572.708	0.450801	0.216137	2.08571	0.0370046	0.642664	1.3668
ENSMUSG00000027858	33.159	32.8399	39.7463	24.7731	33.5982	26.304	30.9082	3893.47	-0.286496	0.137369	-2.0856	0.0370148	0.642664	0.819891
ENSMUSG00000051768	8.88376	9.26125	9.45553	11.7061	9.71918	10.6234	11.1169	1074.65	0.229267	0.109944	2.08531	0.0370416	0.642664	1.17224
ENSMUSG00000004891	1.1716	1.19898	1.72811	1.65692	1.76437	1.54647	2.14087	459.163	0.379453	0.182027	2.0846	0.0371061	0.642979	1.30085
ENSMUSG00000103195	0.130515	0.0771127	0.124473	0.0285056	0.00767133	0.023859	0.0825738	8.133	-1.65589	0.794387	-2.08449	0.037116	0.642979	0.317343
ENSMUSG00000020738	54.9945	49.6723	59.1654	79.8091	72.9164	54.8046	62.5346	1680.7	0.306085	0.146867	2.08409	0.0371516	0.643032	1.23635
ENSMUSG00000081272	10.1743	9.13666	10.4878	14.0324	12.9062	10.526	10.8126	1457.38	0.281195	0.134951	2.08369	0.0371887	0.643032	1.2152
ENSMUSG00000102784	0.286535	0.326684	0.288739	0.112175	0.100097	0.227312	0.256534	44.0643	-0.791533	0.379931	-2.08336	0.0372183	0.643032	0.57773
ENSMUSG00000023224	2.61001	3.25825	4.04836	4.41632	4.71609	5.23006	3.35703	287.274	0.423202	0.203174	2.08295	0.037256	0.643032	1.3409
ENSMUSG00000112084	1.6626	1.52707	1.01481	0.508378	0.117268	0.881412	1.05189	30.3207	-1.13751	0.546116	-2.08291	0.0372597	0.643032	0.454544
ENSMUSG00000086671	0.069834	0.0822322	0.0153695	0	0.00473615	0.0245503	0.0226576	6.08784	-2.10042	1.00892	-2.08186	0.037355	0.643237	0.23319
ENSMUSG00000099879	0.405871	0.402466	0.282868	0.136378	0.151394	0.156953	0.27983	17.3394	-1.01256	0.486459	-2.08149	0.0373894	0.643237	0.495667
ENSMUSG00000025508	602.435	641.524	756.052	923.885	917.289	733.662	696.33	4042.13	0.294778	0.141629	2.08134	0.0374025	0.643237	1.2267
ENSMUSG00000093112	0.680321	0.523209	0.545606	0.996217	0.654342	0.975155	0.961933	51.4527	0.621701	0.298746	2.08104	0.0374306	0.643237	1.53869
ENSMUSG00000110986	0.547492	0.466312	0.462474	0.0341649	0.165498	0.200171	0.445354	22.1229	-1.22021	0.586413	-2.0808	0.0374524	0.643237	0.429221
ENSMUSG00000100572	2.91006	3.48603	2.08151	0.62722	0.641421	2.30991	2.22066	55.5819	-0.963734	0.463199	-2.0806	0.0374703	0.643237	0.512728
ENSMUSG00000087569	0.0600644	0.032262	0.0381893	0.196779	0.423652	0.0732013	0.0422238	6.45058	2.10133	1.01004	2.08044	0.0374855	0.643237	4.29105
ENSMUSG00000108238	2.49254	1.45594	1.72344	0.476343	0.933968	1.08218	1.37985	22.8324	-0.957406	0.460237	-2.08025	0.0375028	0.643237	0.514982
ENSMUSG00000005470	0.628298	0.607452	0.439424	0.91484	1.44026	0.804001	1.10419	21.1344	0.934047	0.449163	2.07953	0.0375687	0.643237	1.91063
ENSMUSG00000062661	248.531	256.356	265.264	308.988	278.298	283.023	291.641	12169.4	0.17822	0.0857038	2.07949	0.0375723	0.643237	1.13149
ENSMUSG00000104828	0.55079	0.475087	0.407875	0.155679	0.119974	0.343525	0.437299	57.2879	-0.857467	0.41242	-2.07911	0.0376071	0.643237	0.551921
ENSMUSG00000022283	79.021	57.8881	52.4633	52.537	40.2792	48.5718	57.409	4704.08	-0.345018	0.165947	-2.07909	0.0376091	0.643237	0.787298
ENSMUSG00000109606	15.8521	13.0495	8.21649	1.50533	3.49406	8.34716	10.538	52.7763	-1.05039	0.505511	-2.07787	0.0377213	0.643582	0.482839
ENSMUSG00000030403	12.7704	17.6864	16.8465	26.4157	18.0393	18.4035	19.5109	414.749	0.382385	0.184043	2.07769	0.0377376	0.643582	1.3035
ENSMUSG00000035337	1.0326	0.941417	0.647896	0.415449	0.167706	0.695456	0.458459	23.9126	-1.01151	0.486972	-2.07713	0.0377893	0.643582	0.496028
ENSMUSG00000024914	136.719	166.651	176.78	202.468	215.54	186.411	168.281	4442.34	0.271347	0.130647	2.07695	0.0378064	0.643582	1.20693
ENSMUSG00000040435	28.5825	26.2133	27.7814	29.6859	31.9023	33.5184	37.7061	527.975	0.271133	0.130547	2.07691	0.0378102	0.643582	1.20676
ENSMUSG00000110754	1.10948	1.16703	0.617239	0	0.217375	0.422544	0.747441	20.7076	-1.47645	0.71094	-2.07675	0.0378243	0.643582	0.359373
ENSMUSG00000032231	59.3138	68.6281	78.8977	132.712	90.631	86.6215	67.4819	390.609	0.451757	0.217544	2.07663	0.0378361	0.643582	1.3677
ENSMUSG00000094441	11.5245	10.0009	10.1679	8.39942	9.28787	9.04885	8.13713	390.913	-0.274827	0.132356	-2.07643	0.0378544	0.643582	0.826549
ENSMUSG00000104913	1.36632	1.52336	1.18461	2.53202	2.31192	1.43809	1.5426	128.523	0.523976	0.252468	2.07542	0.037948	0.644211	1.43791
ENSMUSG00000018648	16.6468	15.143	17.1955	30.4503	22.3082	15.7455	18.0586	2614.56	0.406245	0.195742	2.07541	0.0379486	0.644211	1.32523
ENSMUSG00000105726	7.79807	14.398	11.4655	2.48379	2.00528	9.20663	6.85232	24.8709	-1.12852	0.543836	-2.07511	0.037976	0.644211	0.457384
ENSMUSG00000109054	1.69173	1.51445	0.717076	0	0.331452	0.171811	0.594623	3.98202	-2.24983	1.08427	-2.07497	0.0379894	NA	0.210249
ENSMUSG00000112820	0.0522379	0.0841745	0.0996396	0.0114092	0.0368449	0	0.0220332	4.37097	-2.1533	1.03805	-2.07438	0.0380444	NA	0.224797
ENSMUSG00000089982	0.117078	0.188656	0.081883	0.0255709	0.0344078	0.0428054	0.0987637	11.2523	-1.37319	0.661984	-2.07436	0.0380459	0.64492	0.386036
ENSMUSG00000028484	46.2162	48.0391	58.9927	65.3252	62.2322	57.1148	57.3498	9720.15	0.244237	0.117767	2.0739	0.0380885	0.645162	1.18447
ENSMUSG00000006299	12.5166	14.7758	17.1093	17.5878	20.0974	17.0436	16.7296	4105.12	0.271481	0.130936	2.07339	0.0381365	0.645497	1.20705
ENSMUSG00000044813	1.28007	1.52159	1.24558	1.26418	0.902869	1.14968	0.892031	331.7	-0.360681	0.174149	-2.07111	0.0383489	0.648498	0.778797
ENSMUSG00000085524	0.0376251	0.0277878	0.0179417	0	0.00276438	0.0114636	0.0132248	5.2682	-2.01194	0.971521	-2.07092	0.0383661	NA	0.247939
ENSMUSG00000051851	4.8942	5.30289	5.81082	6.42685	6.63087	6.30083	5.69462	1414.5	0.231306	0.111706	2.07066	0.0383905	0.648498	1.1739
ENSMUSG00000090053	9.96654	7.90567	7.95703	4.10994	6.84419	7.0209	7.83181	848.784	-0.415438	0.200639	-2.07057	0.0383988	0.648498	0.749792
ENSMUSG00000003531	23.2259	20.7447	23.7251	27.6672	26.663	25.9236	24.8293	1123.36	0.220016	0.106275	2.07026	0.0384281	0.648513	1.16475
ENSMUSG00000099746	0.0694922	0.0922168	0.0584783	0.0357123	0.0144161	0.0373637	0.0431041	12.7921	-1.18508	0.572586	-2.0697	0.0384804	0.648916	0.439799
ENSMUSG00000032898	33.1577	33.2916	33.9639	39.2743	37.4624	38.5575	35.6713	5862.07	0.173242	0.0837535	2.06847	0.0385956	0.649046	1.12759
ENSMUSG00000039349	7.20204	5.77897	7.00036	6.26089	10.6297	7.66158	9.99039	1942.24	0.375163	0.181418	2.06794	0.0386455	0.649046	1.29699
ENSMUSG00000106229	0.888905	0.973066	0.691107	0.422054	0.349264	0.635862	0.774306	73.0471	-0.645697	0.312277	-2.06771	0.0386678	0.649046	0.639184
ENSMUSG00000073877	0.685798	0.692189	0.567804	0.567864	1.16942	0.936821	1.12843	113.704	0.553489	0.267687	2.06767	0.0386711	0.649046	1.46763
ENSMUSG00000018727	3.39859	3.26476	1.34014	0.963539	0.806724	2.06099	2.03305	63.2605	-0.865039	0.418543	-2.06679	0.0387539	0.649046	0.549031
ENSMUSG00000024421	25.7247	22.2425	21.4422	18.557	18.3933	17.396	21.3918	413.824	-0.289347	0.140032	-2.0663	0.0388006	0.649046	0.818272
ENSMUSG00000103197	0.131809	0.235992	0.237448	0.063974	0.0516493	0.0803187	0.123545	9.41251	-1.35021	0.653471	-2.06622	0.0388081	0.649046	0.392234
ENSMUSG00000041058	8.70819	8.03235	7.83573	6.71791	7.63885	6.93209	7.22689	3055.55	-0.200251	0.0969196	-2.06616	0.0388135	0.649046	0.870399
ENSMUSG00000067212	17.9713	19.898	21.6226	27.0492	30.1909	19.6654	23.4112	658.82	0.338619	0.163891	2.06612	0.0388172	0.649046	1.26455
ENSMUSG00000074569	1.01254	1.0106	0.403564	0.429093	0.279807	0.428215	0.653361	41.5983	-0.861012	0.416852	-2.06551	0.0388747	0.649046	0.550566
ENSMUSG00000107534	0.91698	0.910303	0.7496	0.268228	0.346485	0.583713	0.776991	41.4428	-0.799876	0.387291	-2.06531	0.0388935	0.649046	0.574399
ENSMUSG00000034206	34.7622	32.3284	27.0907	23.6448	17.9512	27.1439	27.4392	285.712	-0.38601	0.187019	-2.06402	0.0390158	0.649046	0.765243
ENSMUSG00000077711	0	0	0.195419	0	0.722625	1.49832	1.08032	2.54387	3.62506	1.75646	2.06385	0.039032	NA	12.3382
ENSMUSG00000032035	13.0318	12.4942	15.594	16.0733	19.5012	13.7766	20.0816	605.747	0.341074	0.165282	2.06358	0.0390571	0.649046	1.2667
ENSMUSG00000016756	0.682331	1.09949	0.867662	1.61446	2.70713	1.76708	1.67882	13.6549	1.13216	0.54867	2.06345	0.0390695	0.649046	2.19186
ENSMUSG00000022312	40.283	40.7669	50.9472	55.1374	54.0189	49.2263	49.9492	3722.82	0.243403	0.117986	2.06298	0.0391147	0.649046	1.18378
ENSMUSG00000023048	4.4339	5.00977	6.16967	5.64301	6.70564	7.1995	6.15952	932.176	0.304939	0.147868	2.06223	0.0391855	0.649046	1.23537
ENSMUSG00000000120	0.585105	1.15345	1.19915	0.557391	0.713429	0.751004	0.380684	63.946	-0.70296	0.340973	-2.06163	0.0392426	0.649046	0.61431
ENSMUSG00000026810	15.8693	18.4765	17.8068	20.3897	21.1531	20.7246	19.2411	846.25	0.228689	0.110932	2.06151	0.039254	0.649046	1.17177
ENSMUSG00000019132	265.122	225.532	227.605	203.307	207.558	196.362	220.81	7053.72	-0.209783	0.101767	-2.06141	0.0392642	0.649046	0.864667
ENSMUSG00000113269	2.4149	2.50154	1.36307	0.592019	0.347612	1.71178	1.611	63.7731	-0.975382	0.473214	-2.06119	0.0392854	0.649046	0.508605
ENSMUSG00000093954	0.823613	1.42923	1.45013	1.86803	1.67573	2.14262	3.27346	29.7948	0.849845	0.41232	2.06113	0.0392907	0.649046	1.80231
ENSMUSG00000002458	4.1878	4.00502	4.44209	5.38349	5.17493	4.98066	4.49412	590.734	0.250596	0.121593	2.06094	0.0393091	0.649046	1.1897
ENSMUSG00000107813	0.574858	0.795417	0.309879	0.150119	0.132217	0.354101	0.461214	33.1352	-1.03499	0.502449	-2.0599	0.0394085	0.649046	0.488019
ENSMUSG00000105071	0.439163	0.490792	0.297237	0.170176	0.118656	0.29782	0.343576	45.4037	-0.819395	0.397803	-2.0598	0.0394177	0.649046	0.56668
ENSMUSG00000106891	8.74784	11.2768	9.77311	16.1037	16.9678	13.0218	13.4411	53.2801	0.579276	0.281251	2.05964	0.039433	0.649046	1.4941
ENSMUSG00000009394	203.646	199.908	217.097	383.207	237.636	236.393	215.795	25165.1	0.374778	0.181969	2.05956	0.0394403	0.649046	1.29664
ENSMUSG00000028949	30.1637	38.7662	34.8457	55.7591	43.4943	40.6222	35.141	1708.47	0.338434	0.164343	2.05931	0.0394644	0.649046	1.26438
ENSMUSG00000101970	7.89604	7.38821	7.0355	4.6206	5.92155	6.46966	6.75043	436.733	-0.323566	0.157126	-2.05927	0.0394683	0.649046	0.799092
ENSMUSG00000022407	54.2074	55.4834	63.3273	75.4796	72.6359	61.4435	65.4872	1057.2	0.253601	0.123152	2.05925	0.0394706	0.649046	1.19218
ENSMUSG00000104365	0.594036	0.870192	0.386276	0.137606	0.103161	0.477155	0.474537	50.3986	-1.05159	0.510715	-2.05905	0.039489	0.649046	0.482436
ENSMUSG00000102749	0.845395	0.720417	0.759747	0.17754	0.243673	0.638981	0.582863	36.3892	-0.912989	0.443466	-2.05876	0.0395172	0.649046	0.531084
ENSMUSG00000020570	7.1152	6.20089	6.52391	5.28006	6.05358	5.49941	5.7449	990.006	-0.227485	0.110505	-2.0586	0.0395329	0.649046	0.854123
ENSMUSG00000085816	0.750762	0.961853	0.234757	0.0940829	0.0759578	0.449982	0.441248	36.4409	-1.29277	0.628048	-2.05839	0.0395524	0.649046	0.408166
ENSMUSG00000003234	91.693	88.5294	100.772	108.851	114.109	104.531	102.961	2816.4	0.200543	0.0974404	2.05811	0.0395793	0.649046	1.14913
ENSMUSG00000086708	0.59639	0.488716	0.471555	0.122464	0.112353	0.423983	0.446122	77.837	-0.909371	0.441931	-2.05772	0.039617	0.649046	0.532417
ENSMUSG00000109568	11.0533	10.2756	5.67629	4.6426	2.06151	3.30295	8.29323	31.7725	-0.988333	0.480332	-2.05761	0.0396281	0.649046	0.50406
ENSMUSG00000047250	2.57047	2.55767	2.33708	5.51589	3.43342	2.32992	2.77823	748.903	0.49733	0.241735	2.05734	0.0396536	0.649046	1.4116
ENSMUSG00000104709	0.993399	1.06317	0.777728	0.259065	0.248373	0.772479	0.766084	49.0668	-0.886051	0.430683	-2.05732	0.0396557	0.649046	0.541093
ENSMUSG00000090406	0.147904	0.251569	0.0470192	0	0.0289781	0.0600843	0.0519865	5.32955	-2.06915	1.00605	-2.05671	0.0397144	NA	0.2383
ENSMUSG00000020153	103.86	111.694	131.345	152.576	147.959	129.216	124.724	2357.19	0.261554	0.127174	2.05666	0.0397189	0.649046	1.19877
ENSMUSG00000084722	0.286608	0.527807	0.312389	0.067069	0.0902468	0.205833	0.259044	12.7356	-1.27943	0.622114	-2.05659	0.0397259	0.649046	0.411958
ENSMUSG00000075254	122.257	95.4022	86.9003	70.3143	76.3662	79.9847	98.1577	2000.66	-0.321982	0.156565	-2.05654	0.0397306	0.649046	0.79997
ENSMUSG00000020130	98.4305	72.4191	62.3172	66.4449	60.3851	55.7314	64.3615	1113.89	-0.332275	0.16157	-2.05654	0.0397308	0.649046	0.794283
ENSMUSG00000099030	0.376979	0.189829	0.0898821	0.0514597	0.0276973	0.0574286	0.149066	8.9432	-1.6286	0.792274	-2.0556	0.0398207	0.649046	0.323402
ENSMUSG00000026479	15.2829	11.8231	17.4764	18.52	19.615	17.2033	17.5684	1410.71	0.295354	0.143683	2.05559	0.039822	0.649046	1.22719
ENSMUSG00000079523	30.7251	39.0306	48.1262	66.4524	51.7563	43.4942	43.0927	3694.69	0.381656	0.185704	2.05518	0.0398612	0.649046	1.30284
ENSMUSG00000051243	155.539	152.298	138.177	293.459	171.515	184.729	144.465	4129.19	0.417188	0.202996	2.05515	0.0398642	0.649046	1.33532
ENSMUSG00000024948	83.1291	88.4752	81.7252	63.9488	68.2644	75.6901	80.0563	2518.86	-0.230286	0.112061	-2.05501	0.0398782	0.649046	0.852466
ENSMUSG00000027968	0.801165	0.915655	1.11154	1.21933	1.29765	1.1001	1.05122	616.536	0.308057	0.149914	2.05489	0.0398897	0.649046	1.23804
ENSMUSG00000105293	1.17135	1.26284	0.884057	0.257674	0.304619	0.785659	1.09297	101.878	-0.859355	0.418218	-2.0548	0.0398983	0.649046	0.551199
ENSMUSG00000035184	8.52448	7.77616	8.10852	8.68959	9.58878	9.70889	9.59482	1238	0.208415	0.101433	2.05471	0.0399072	0.649046	1.15542
ENSMUSG00000032011	1925.69	1917.29	2159.72	2308.36	2323.03	2257.28	2188.26	20458.7	0.181581	0.0884497	2.05293	0.0400794	0.650399	1.13413
ENSMUSG00000106720	0.930933	0.835269	0.343029	0.0924201	0.0373076	0.425453	0.490817	22.2308	-1.42994	0.696561	-2.05285	0.0400869	0.650399	0.371147
ENSMUSG00000086311	8.63711	6.03094	4.94238	1.25761	1.523	4.47362	4.25017	16.1106	-1.18037	0.57502	-2.05274	0.040098	0.650399	0.441239
ENSMUSG00000061374	115.723	122.703	121.993	138.297	142.135	132.552	145.625	752.931	0.216549	0.105496	2.05267	0.0401042	0.650399	1.16195
ENSMUSG00000004266	2.6217	2.55695	3.59698	3.86758	3.91325	3.59449	3.97698	156.398	0.393182	0.191601	2.05208	0.0401615	0.650867	1.31329
ENSMUSG00000099045	0.232292	0.219702	0.0963212	0.0110293	0.0623312	0.0738514	0.127796	12.1522	-1.40909	0.687124	-2.0507	0.0402959	0.652583	0.37655
ENSMUSG00000114099	0.361022	0.444859	0.28355	0.974035	0.692769	0.427042	0.604616	26.5891	0.882442	0.430395	2.05031	0.0403346	0.652747	1.84349
ENSMUSG00000063239	48.5698	59.186	51.6701	53.116	39.068	42.7175	38.3657	1432.6	-0.295766	0.14428	-2.04995	0.0403694	0.652848	0.81464
ENSMUSG00000084985	0.0465047	0.0662897	0.0375286	0.00781312	0.0220777	0.0261581	0.0226327	9.54292	-1.34105	0.654282	-2.04965	0.0403987	0.65286	0.394734
ENSMUSG00000001056	33.1246	34.1378	36.6932	47.4706	46.1653	36.1706	37.8425	1142.85	0.274308	0.133894	2.04869	0.040492	0.652877	1.20941
ENSMUSG00000085201	0.129936	0.209374	0.102369	0.0246775	0.0547892	0.103275	0.0893559	18.8344	-1.11277	0.543295	-2.04819	0.0405414	0.652877	0.462405
ENSMUSG00000033510	67.3212	68.9128	71.084	77.5317	76.6784	76.0585	83.2269	2809.3	0.181392	0.0885835	2.04769	0.04059	0.652877	1.13398
ENSMUSG00000111019	0.0857816	0.0789862	0.0701235	0.200737	0.172869	0.134413	0.206751	11.5522	1.18635	0.579527	2.0471	0.040648	0.652877	2.27576
ENSMUSG00000052551	13.6907	16.3723	15.9685	10.8379	12.4313	14.748	12.7327	1375.21	-0.274089	0.133906	-2.04687	0.0406704	0.652877	0.826972
ENSMUSG00000110414	5.22278	5.02235	2.41017	1.28789	1.03978	2.30991	3.19775	18.1303	-1.11337	0.544072	-2.04637	0.0407202	0.652877	0.462213
ENSMUSG00000102584	0.431855	0.309279	0.305085	0.192136	0.098713	0.160816	0.236121	16.1609	-1.02948	0.503167	-2.046	0.040756	0.652877	0.489886
ENSMUSG00000054863	216.854	232.55	230.917	289.381	269.281	258.325	234.692	4290.98	0.213267	0.104243	2.04587	0.0407694	0.652877	1.15931
ENSMUSG00000027940	19.3599	21.15	23.8314	27.6007	25.8687	24.4329	22.9311	5849.18	0.23308	0.113931	2.04581	0.0407752	0.652877	1.17534
ENSMUSG00000020205	3.38273	2.45048	2.91485	2.36551	1.68742	2.29183	2.42491	176.009	-0.411716	0.201263	-2.04567	0.0407891	0.652877	0.751729
ENSMUSG00000073599	5.10291	5.75586	7.50861	8.35891	8.29108	8.32899	8.22498	105.458	0.439413	0.214959	2.04417	0.0409367	0.652877	1.35605
ENSMUSG00000086969	0.266953	0.335524	0.142574	0.0816269	0.0376579	0.146403	0.168895	16.4681	-1.20296	0.588503	-2.04411	0.0409428	0.652877	0.434382
ENSMUSG00000112548	3.46864	2.9144	2.41017	0.595244	0.69901	2.12874	2.56029	44.4529	-0.970755	0.47491	-2.04408	0.0409454	0.652877	0.510239
ENSMUSG00000029790	7.17006	6.27399	7.84707	9.08156	8.26467	9.61566	8.21127	286.438	0.311133	0.152228	2.04386	0.0409675	0.652877	1.24068
ENSMUSG00000032249	1067.04	1229.51	1571.09	2169.41	1645.67	1489.1	1345.57	7237.91	0.366759	0.179476	2.0435	0.0410033	0.652877	1.28945
ENSMUSG00000004988	0.635493	0.644749	0.291814	0.291303	0.124509	0.315531	0.43019	51.9395	-0.858524	0.420238	-2.04295	0.0410578	0.652877	0.551517
ENSMUSG00000086145	0.135383	0.156797	0.0484186	0	0.0149203	0.0541384	0.062456	8.31748	-1.78716	0.874808	-2.04292	0.0410608	0.652877	0.289742
ENSMUSG00000112162	0.382259	0.631358	0.419248	0	0.0168511	0.349398	0.201539	15.604	-1.74599	0.854684	-2.04285	0.0410676	0.652877	0.29813
ENSMUSG00000031066	56.9244	59.8604	63.7614	75.8681	73.0995	70.4636	61.1369	7038.73	0.220956	0.108165	2.04277	0.0410754	0.652877	1.16551
ENSMUSG00000081936	0.133398	0.0716512	0.134291	0	0.019602	0.0474174	0.0781463	9.74569	-1.63604	0.80104	-2.04239	0.0411125	0.652877	0.321739
ENSMUSG00000111497	5.54275	3.54177	3.82792	1.8785	2.02214	2.27109	2.62	16.928	-0.965051	0.472547	-2.04223	0.0411286	0.652877	0.51226
ENSMUSG00000058571	64.2393	46.521	37.5729	38.4396	35.6296	35.4529	43.398	663.418	-0.371065	0.181739	-2.04175	0.0411759	0.652877	0.773211
ENSMUSG00000098224	2.07375	2.74872	1.72256	0.438316	0.825705	1.58976	1.55185	24.4026	-0.985321	0.48265	-2.04148	0.0412028	0.652877	0.505113
ENSMUSG00000086614	23.1434	23.4686	12.5583	3.48602	3.86985	17.1419	12.6227	35.9729	-1.08605	0.532025	-2.04135	0.0412164	0.652877	0.47105
ENSMUSG00000034254	46.3641	51.0832	54.3656	52.148	57.5239	66.7681	63.2441	3866.86	0.243846	0.119454	2.04134	0.0412166	0.652877	1.18415
ENSMUSG00000106411	0.869743	0.575949	0.545413	0.0780657	0.115548	0.598954	0.402022	39.859	-1.14768	0.562467	-2.04044	0.0413062	0.652877	0.45135
ENSMUSG00000051557	3.88905	3.95482	4.06326	4.63673	4.8864	4.43342	4.56931	622.921	0.222848	0.109217	2.04041	0.0413093	0.652877	1.16704
ENSMUSG00000087355	0.702469	0.616276	0.357308	0.0596655	0.137631	0.413786	0.444437	52.1697	-1.08114	0.529948	-2.04009	0.0413415	0.652877	0.472655
ENSMUSG00000041079	3.24619	3.16735	3.51809	4.58085	4.30235	3.54514	3.83419	370.486	0.29622	0.145211	2.03993	0.0413572	0.652877	1.22792
ENSMUSG00000104802	0.0716108	0.0705169	0.0569133	0.238951	0.147318	0.0472729	0.117461	28.1042	1.04766	0.513614	2.03978	0.0413722	0.652877	2.06717
ENSMUSG00000101823	1.80511	1.43011	1.09032	0.279262	0.397874	1.11371	1.26895	73.1876	-0.913913	0.448178	-2.03917	0.0414327	0.652877	0.530744
ENSMUSG00000054385	7.10762	8.53769	5.79263	3.52811	3.19023	5.55165	5.58697	45.3278	-0.68251	0.334743	-2.03891	0.0414593	0.652877	0.62308
ENSMUSG00000075270	2.04278	2.30191	1.8411	1.26489	1.23164	2.05967	1.60628	262.221	-0.420456	0.206252	-2.03855	0.0414951	0.652877	0.747189
ENSMUSG00000007041	10.6359	13.0075	15.6054	19.0007	16.7828	15.6542	15.4136	289.98	0.352013	0.17278	2.03736	0.0416144	0.652877	1.27634
ENSMUSG00000044988	1.69734	4.92308	2.26628	0	0	1.86172	0	4.71993	-2.63457	1.29318	-2.03728	0.0416216	NA	0.161033
ENSMUSG00000020925	75.6888	79.154	85.0561	95.7444	98.6833	86.0896	92.5489	968.209	0.22185	0.1089	2.03719	0.0416311	0.652877	1.16623
ENSMUSG00000025290	810.184	908.598	934.582	1269.27	1148.56	917.112	951.16	10688.3	0.276746	0.135867	2.03689	0.0416615	0.652877	1.21146
ENSMUSG00000107810	239.371	189.058	187.288	129.945	168.248	166.567	189.818	682.707	-0.325707	0.159916	-2.03674	0.0416762	0.652877	0.797907
ENSMUSG00000103509	4.33343	5.10885	2.8136	2.05868	1.96427	3.62524	3.54971	285.611	-0.546141	0.268152	-2.03669	0.0416815	0.652877	0.684849
ENSMUSG00000067973	0.420081	0.338453	0.26709	0.0873805	0.0529099	0.274263	0.12656	11.6754	-1.32987	0.652976	-2.03662	0.0416877	0.652877	0.397805
ENSMUSG00000106404	0.655653	0.571967	0.521805	0.0938211	0.151493	0.483565	0.500641	98.208	-0.923069	0.453256	-2.03653	0.0416973	0.652877	0.527386
ENSMUSG00000036989	257.435	246.711	262.319	350.653	284.967	280.705	281.919	5253.81	0.229494	0.112721	2.03595	0.041755	0.652877	1.17242
ENSMUSG00000099083	10.4354	9.17051	8.5306	6.51197	6.73165	7.69696	9.29372	863.846	-0.311344	0.152934	-2.03581	0.0417698	0.652877	0.805891
ENSMUSG00000026697	7.12013	6.9524	6.29754	7.68445	8.44601	9.14479	7.14746	943.92	0.256233	0.125875	2.03561	0.0417893	0.652877	1.19436
ENSMUSG00000006024	390.092	383.341	421.256	473.257	503.522	425.209	434.377	9595.27	0.205235	0.100829	2.03548	0.0418027	0.652877	1.15287
ENSMUSG00000104929	5.98536	6.08353	5.31311	1.50837	1.46134	5.21833	4.80633	98.3511	-0.834568	0.410037	-2.03535	0.0418158	0.652877	0.560751
ENSMUSG00000103924	11.2323	13.0032	9.19978	3.52498	2.64849	8.45892	7.88944	447.07	-0.985229	0.484077	-2.03527	0.0418234	0.652877	0.505145
ENSMUSG00000022619	362.964	376.999	397.523	432.246	427.92	420.332	419.173	13853.4	0.164357	0.0807568	2.03521	0.0418299	0.652877	1.12067
ENSMUSG00000032508	0.956539	1.02097	0.951247	1.49992	1.19654	1.14333	1.25002	146.208	0.378595	0.186033	2.0351	0.041841	0.652877	1.30007
ENSMUSG00000002524	213.496	233.954	253.346	290.2	284.639	259.154	251.515	5479.21	0.216217	0.10626	2.0348	0.0418707	0.652877	1.16168
ENSMUSG00000021177	19.3727	18.4439	15.2602	14.8252	13.1426	15.7338	14.7205	561.97	-0.277047	0.136157	-2.03476	0.0418747	0.652877	0.825278
ENSMUSG00000021051	1203.56	987.357	1038.1	899.782	910.256	933.532	972.744	3823.74	-0.212036	0.10421	-2.0347	0.0418813	0.652877	0.863318
ENSMUSG00000029861	31.4599	32.5188	32.6057	41.8905	42.7218	32.8871	35.0274	7771.71	0.24414	0.119993	2.03462	0.0418887	0.652877	1.18439
ENSMUSG00000105218	7.08619	9.85303	7.19418	5.4918	4.53456	7.15607	6.08617	123.651	-0.471105	0.231612	-2.03403	0.0419487	0.652877	0.721412
ENSMUSG00000103412	0.931057	1.15736	0.634256	0.0581003	0.164175	0.70513	0.561008	23.598	-1.2838	0.631169	-2.034	0.0419517	0.652877	0.410713
ENSMUSG00000031938	122.012	116.114	104.809	83.5667	91.0812	94.4255	108.036	504.963	-0.278023	0.136723	-2.03348	0.0420041	0.652877	0.82472
ENSMUSG00000085240	0.553897	0.362591	0.198096	0.113415	0.0610437	0.221498	0.0730079	6.81888	-1.65476	0.8138	-2.03338	0.0420142	0.652877	0.31759
ENSMUSG00000109390	2.63703	3.00102	2.04341	0.539954	0.871863	2.31995	1.87694	60.1029	-0.867147	0.426551	-2.03293	0.0420598	0.652877	0.54823
ENSMUSG00000031170	0.465226	0.798239	0.838082	1.49592	1.06341	0.732346	0.962958	109.981	0.597114	0.293745	2.03276	0.0420764	0.652877	1.51269
ENSMUSG00000045813	16.0845	19.2679	13.5885	10.3363	7.98911	15.4397	14.2366	716.069	-0.443602	0.218266	-2.03239	0.0421144	0.652877	0.735296
ENSMUSG00000036810	18.5167	16.376	16.7484	14.2058	16.8809	13.0977	12.4952	794.435	-0.279597	0.137581	-2.03223	0.0421302	0.652877	0.823821
ENSMUSG00000059173	81.82	72.441	90.526	133.544	103.625	80.7702	93.7957	15068.9	0.335142	0.164937	2.03194	0.0421594	0.652877	1.2615
ENSMUSG00000037849	0.0556437	0.0112078	0.026534	0	0.00613237	0	0.00733429	2.29006	-3.18332	1.56676	-2.03179	0.0421748	NA	0.110084
ENSMUSG00000027944	7.10367	7.93678	8.00784	10.5966	9.78792	8.27199	8.24628	1271.91	0.263578	0.129743	2.03154	0.0422005	0.652877	1.20045
ENSMUSG00000058258	16.7721	13.914	17.3248	19.5116	23.9581	16.877	20.0996	384.761	0.331579	0.163223	2.03146	0.0422088	0.652877	1.25839
ENSMUSG00000086233	0.2037	0.292335	0.267122	0.111225	0.0673479	0.128005	0.241643	30.7098	-0.903476	0.44479	-2.03124	0.0422302	0.652877	0.534597
ENSMUSG00000110258	0.466286	0.58439	0.543524	0	0.137035	0.236779	0.273156	6.44845	-1.70632	0.840139	-2.03099	0.0422556	0.652877	0.306441
ENSMUSG00000105753	0.391742	0.409555	0.231282	0.0916715	0.0452289	0.264287	0.275385	54.6323	-1.02709	0.505839	-2.03048	0.0423081	0.65308	0.490698
ENSMUSG00000102362	0.333899	0.189894	0.290344	0.139418	0.0606088	0.197479	0.144976	20.5927	-0.999408	0.492429	-2.02955	0.0424024	0.65308	0.500205
ENSMUSG00000106646	3.19843	2.11165	2.45725	0.727673	0.54832	1.98959	2.15473	44.2541	-0.933531	0.460023	-2.02931	0.0424264	0.65308	0.523575
ENSMUSG00000106214	0.150307	0.184071	0.206422	0.039394	0.0371055	0.13189	0.133134	21.8766	-1.07922	0.531913	-2.02895	0.0424633	0.65308	0.473283
ENSMUSG00000090608	1.04261	1.08891	0.920694	0.548205	0.272365	0.635322	0.692212	20.0753	-0.931171	0.458976	-2.0288	0.0424786	0.65308	0.524433
ENSMUSG00000102856	1.93944	1.58841	0.978336	0.525114	0.466345	1.2746	1.2	74.1446	-0.793427	0.391144	-2.02848	0.0425115	0.65308	0.576972
ENSMUSG00000030204	417.341	385.402	436.241	440.38	468.218	520.719	497.935	1307.38	0.223051	0.109975	2.02819	0.0425406	0.65308	1.1672
ENSMUSG00000021905	46.3666	40.7003	43.992	54.992	57.3441	47.888	46.704	1262.67	0.244492	0.120553	2.02809	0.0425514	0.65308	1.18468
ENSMUSG00000022504	3.91429	3.46427	1.69686	1.68393	0.836625	2.35809	2.25135	81.4651	-0.76565	0.377566	-2.02786	0.042575	0.65308	0.588188
ENSMUSG00000113303	0.0548057	0.107236	0.0970706	0.153901	0.179475	0.186065	0.15686	17.8101	0.96051	0.473683	2.02775	0.042586	0.65308	1.946
ENSMUSG00000031605	1341.01	1485.04	1511.12	2426.76	1754.22	1580.31	1507.1	9508.07	0.329763	0.162638	2.02759	0.0426023	0.65308	1.25681
ENSMUSG00000035246	11.7508	10.4399	11.3426	13.0997	12.7395	12.2445	12.9071	2213.16	0.18987	0.0936476	2.0275	0.0426114	0.65308	1.14066
ENSMUSG00000096736	1.18153	0.0594961	0	0	0	0.0224991	0	7.65193	-5.81811	2.8702	-2.02707	0.042655	0.653311	0.0177246
ENSMUSG00000030824	47.5868	50.6512	50.1473	65.2476	52.7594	57.989	54.3682	3040.92	0.219208	0.108173	2.02647	0.0427168	0.653819	1.16409
ENSMUSG00000100799	0.283672	0.269362	0.212567	0.0774455	0.16078	0.148163	0.149561	19.1511	-0.920842	0.454717	-2.02509	0.0428581	0.654536	0.528201
ENSMUSG00000028868	7.60558	6.71787	5.23529	4.20713	3.98665	6.00943	5.77883	651.778	-0.384089	0.189704	-2.02468	0.0429007	0.654536	0.766263
ENSMUSG00000107905	2.42825	2.34014	2.15947	0.5457	0.523178	1.59862	1.72896	216.207	-1.07119	0.52907	-2.02467	0.042901	0.654536	0.475925
ENSMUSG00000103525	0.111991	0.135344	0.126227	0.0500316	0.0269286	0.0837522	0.085884	18.1607	-1.02133	0.504493	-2.02448	0.0429211	0.654536	0.49266
ENSMUSG00000065173	1.85469	1.57294	0.837871	0.319801	0.430319	0.446119	1.02932	9.91261	-1.36152	0.672594	-2.02428	0.0429413	0.654536	0.389172
ENSMUSG00000103916	0.303258	0.296687	0.358083	0.118276	0.120954	0.263989	0.236024	35.0411	-0.786946	0.38881	-2.02398	0.0429717	0.654536	0.57957
ENSMUSG00000039278	103.324	108.58	126.743	107.472	137.529	163.169	148.33	12256	0.301609	0.149051	2.02353	0.0430181	0.654536	1.23252
ENSMUSG00000033287	74.8924	82.4154	76.8667	95.6426	94.1575	86.6448	82.3916	4632.92	0.20057	0.0991409	2.02308	0.0430645	0.654536	1.14915
ENSMUSG00000022982	212.727	239.019	301.13	307.52	330.744	290.676	282.952	5035.05	0.271784	0.134364	2.02274	0.0430999	0.654536	1.2073
ENSMUSG00000060771	13.9049	15.2379	12.0706	11.6433	10.0581	12.2505	11.8781	904.235	-0.262823	0.129943	-2.0226	0.0431149	0.654536	0.833456
ENSMUSG00000020659	6.38782	5.26307	4.3886	3.84551	4.14705	4.78135	4.38584	581.843	-0.316712	0.156587	-2.02259	0.0431156	0.654536	0.802898
ENSMUSG00000104044	0.700974	0.64287	0.412495	0.244307	0.210391	0.422599	0.534705	63.3356	-0.732315	0.362084	-2.0225	0.043125	0.654536	0.601937
ENSMUSG00000020736	28.6067	25.7063	33.1483	30.1553	37.0272	35.1073	39.0823	1064.86	0.278576	0.137757	2.02222	0.0431537	0.654536	1.213
ENSMUSG00000004707	0.0699827	0.0626488	0.081575	0.195307	0.130258	0.106611	0.155788	15.3783	1.03855	0.513595	2.02212	0.0431644	0.654536	2.05416
ENSMUSG00000110976	0.18529	0.186607	0.0441783	0	0	0	0	1.33897	-4.05398	2.00499	-2.02195	0.043182	NA	0.0602046
ENSMUSG00000090220	15.0921	13.5295	7.09536	3.71408	3.37338	7.57736	10.7588	42.8775	-0.908635	0.449476	-2.02154	0.0432238	0.654918	0.532689
ENSMUSG00000042817	106.377	91.0513	89.9295	77.3597	76.0337	82.7235	81.6925	380.77	-0.268743	0.132964	-2.02116	0.0432631	0.654918	0.830043
ENSMUSG00000089336	0.10075	0.182639	0.0960866	0	0	0.0460447	0.0265594	2.67559	-2.7916	1.38126	-2.02106	0.0432737	NA	0.144426
ENSMUSG00000081974	1.01638	0.800686	0.86163	0.221987	0.159308	0.681273	0.690675	29.2509	-1.02646	0.507889	-2.02103	0.0432765	0.654918	0.490913
ENSMUSG00000043282	0.356996	0.272488	0.223994	0.184668	0.0496973	0.111631	0.217938	22.4909	-1.02746	0.508471	-2.02068	0.0433124	0.654918	0.490573
ENSMUSG00000031917	5.36961	5.5882	6.20562	8.12504	7.59076	6.04553	6.12022	1251.78	0.284793	0.140971	2.02021	0.0433612	0.654918	1.21824
ENSMUSG00000021131	5.11616	7.47515	8.3429	9.63988	9.79271	8.09275	8.69318	321.396	0.374249	0.185269	2.02003	0.0433805	0.654918	1.29616
ENSMUSG00000033713	235.615	214.082	220.552	170.519	185.819	191.086	216.853	3140.3	-0.225524	0.111665	-2.01964	0.0434203	0.654918	0.855284
ENSMUSG00000028461	1.36403	1.50506	1.66729	1.52422	2.08204	2.07473	1.81369	508.841	0.310522	0.153758	2.01955	0.0434296	0.654918	1.24016
ENSMUSG00000096140	0.165113	0.133029	0.15747	0.495856	0.327542	0.415029	0.152343	13.3358	1.1998	0.594182	2.01925	0.0434609	0.654918	2.29708
ENSMUSG00000026535	0	0.00708341	0	0.105611	0.0116271	0.00401801	0	4.35216	3.58362	1.77487	2.01909	0.0434778	NA	11.9888
ENSMUSG00000086944	0.298585	0.386996	0.173334	0.127592	0.0572284	0.154257	0.191646	15.957	-1.12371	0.556565	-2.01901	0.0434863	0.654918	0.458912
ENSMUSG00000067698	0.106062	0.142421	0.0899131	0	0.0519504	0.0430864	0.0372794	5.95427	-1.74473	0.864227	-2.01883	0.0435046	0.654918	0.29839
ENSMUSG00000042138	33.0032	32.6771	25.1804	23.7089	23.2781	25.9501	25.3248	354.508	-0.302592	0.149924	-2.0183	0.0435596	0.655104	0.810794
ENSMUSG00000049336	218.091	200.881	238.806	174.6	157.067	204.604	200.186	8955.26	-0.252017	0.124875	-2.01816	0.0435743	0.655104	0.839721
ENSMUSG00000003072	313.327	316.662	333.667	384.931	376.785	349.277	345.476	7010.94	0.180844	0.0896296	2.01768	0.0436247	0.65517	1.13355
ENSMUSG00000089900	0.255555	0.215255	0.177255	0.0634267	0.040966	0.169881	0.0979902	13.0939	-1.21012	0.599791	-2.01757	0.043636	0.65517	0.432232
ENSMUSG00000108443	5.16093	4.78492	2.69598	1.10454	1.85209	3.4135	3.69181	130.501	-0.743783	0.368738	-2.0171	0.0436849	0.655182	0.597172
ENSMUSG00000027327	29.7318	36.4217	37.3667	46.9263	42.3255	41.7076	35.7062	1423.75	0.271593	0.134651	2.01701	0.0436941	0.655182	1.20714
ENSMUSG00000086458	0.702288	0.801114	0.636621	0.197427	0.208437	0.629204	0.601227	80.9591	-0.802501	0.397969	-2.01649	0.0437484	0.655348	0.573354
ENSMUSG00000109879	9.02555	10.7622	5.16465	1.97126	1.2732	3.62985	7.233	16.1282	-1.25036	0.620215	-2.01601	0.0437992	0.655348	0.420344
ENSMUSG00000097520	6.84777	7.78311	5.55117	3.49867	2.93246	5.52142	6.6018	236.112	-0.537923	0.266833	-2.01596	0.0438046	0.655348	0.688762
ENSMUSG00000027175	5.74347	5.07584	4.82095	3.27392	3.79911	4.1851	5.33328	1674.8	-0.329823	0.163633	-2.01562	0.0438392	0.655348	0.795634
ENSMUSG00000045777	139.309	124.15	145.876	191.873	167.191	142.146	163.985	563.41	0.285377	0.141597	2.01542	0.0438609	0.655348	1.21873
ENSMUSG00000089975	0.381535	0.386724	0.410825	0.228487	0.260427	0.224991	0.220624	25.6002	-0.747885	0.37114	-2.0151	0.0438942	0.655348	0.595476
ENSMUSG00000102618	1.80551	2.1416	1.38711	0.273847	0.420071	1.44401	1.42788	52.9072	-0.996117	0.494487	-2.01445	0.0439626	0.655348	0.501348
ENSMUSG00000107286	2.48369	2.41074	1.32425	0.448492	0.896602	1.94843	1.38166	83.0382	-0.823925	0.409016	-2.01441	0.0439668	0.655348	0.564903
ENSMUSG00000103122	0.572513	1.04833	0.496374	0.0568373	0.137663	0.0475725	0.603694	8.48646	-1.76183	0.874661	-2.0143	0.0439776	0.655348	0.294873
ENSMUSG00000063273	20.0303	16.5778	15.6597	15.4266	15.0109	13.8686	15.0277	3322.27	-0.232022	0.115208	-2.01394	0.0440155	0.655348	0.851441
ENSMUSG00000020381	14.401	12.6156	17.9855	21.5927	19.9521	20.8936	16.511	161.667	0.398824	0.198036	2.0139	0.0440204	0.655348	1.31843
ENSMUSG00000106254	8.03749	4.40897	4.40355	0.933755	0.753866	4.06405	3.96713	23.1601	-1.20647	0.599386	-2.01284	0.0441313	0.656153	0.433328
ENSMUSG00000104874	0.0660512	0.0587215	0.021722	0.00497454	0.0140567	0.0229001	0.0360251	14.6903	-1.32586	0.658702	-2.01284	0.0441318	0.656153	0.398912
ENSMUSG00000020863	60.0288	69.0148	69.4651	74.7128	73.4333	77.5323	76.4031	4911.57	0.190533	0.0946982	2.012	0.0442196	0.657031	1.14119
ENSMUSG00000073411	25.9239	28.0935	36.1054	42.0601	39.6945	35.2234	31.4932	1677.94	0.305239	0.151744	2.01155	0.0442677	0.657318	1.23562
ENSMUSG00000109282	2.50677	1.92115	1.45777	0.333843	0.539055	1.62066	1.22494	23.4164	-1.07142	0.532775	-2.01101	0.0443244	0.65767	0.475851
ENSMUSG00000099008	0.220905	0.227814	0.0842717	0.0578972	0.0856959	0.104996	0.0745396	14.4431	-1.13196	0.563051	-2.0104	0.0443886	0.65767	0.456296
ENSMUSG00000106211	1.20909	1.30969	1.05062	0.176051	0.236891	0.896402	1.06245	65.9246	-1.00537	0.500219	-2.00985	0.0444467	0.65767	0.498143
ENSMUSG00000018830	2.16675	1.86521	2.02955	1.77464	3.01333	2.52865	3.54953	391.308	0.428168	0.213039	2.00981	0.0444509	0.65767	1.34552
ENSMUSG00000104655	9.97347	8.70182	7.53984	2.01891	2.08035	6.18116	6.4126	262.947	-1.06615	0.530502	-2.0097	0.0444629	0.65767	0.477592
ENSMUSG00000086612	2.28279	2.15322	1.32751	0.486421	0.2209	0.865155	2.0255	50.1284	-1.10029	0.547495	-2.00968	0.0444649	0.65767	0.466423
ENSMUSG00000054702	0.662012	0.580901	0.518847	0.544	0.369851	0.371449	0.373224	77.7872	-0.505984	0.251846	-2.0091	0.0445262	0.65767	0.70418
ENSMUSG00000030798	2.25734	2.81072	1.85928	3.32417	3.49794	3.06367	2.99338	86.3268	0.475166	0.236532	2.00889	0.0445493	0.65767	1.39008
ENSMUSG00000018411	148.906	153.098	160.211	171.227	170.057	171.721	173.413	21967.6	0.155477	0.0773965	2.00883	0.0445548	0.65767	1.11379
ENSMUSG00000030120	91.4784	106.3	112.886	149.9	131.728	114.322	106.903	17915.2	0.279707	0.139267	2.00842	0.0445991	0.65767	1.21395
ENSMUSG00000003585	35.3434	35.7561	39.7603	43.6209	43.2468	44.1878	39.2587	1776.51	0.20469	0.101934	2.00805	0.0446375	0.65767	1.15244
ENSMUSG00000048703	1.36106	1.70432	1.01655	0.519322	0.274697	1.319	0.864568	64.1752	-0.871102	0.433954	-2.00736	0.0447115	0.65767	0.546729
ENSMUSG00000097859	2.39621	2.75347	1.77953	0.750714	0.588771	1.92093	2.05037	92.898	-0.800364	0.398723	-2.00732	0.0447158	0.65767	0.574204
ENSMUSG00000007207	1820.19	1517.02	1727.82	1598.68	2106.49	2157.41	2390.02	9339.57	0.289345	0.144162	2.00708	0.044741	0.65767	1.22209
ENSMUSG00000044068	43.6268	44.9669	52.3294	52.0438	59.4312	52.7377	54.7759	2276.35	0.221162	0.110197	2.00698	0.0447522	0.65767	1.16567
ENSMUSG00000114048	1.33027	0.758087	0.556987	0.354321	0.400485	0.474503	0.581616	20.4741	-0.95792	0.477302	-2.00695	0.0447554	0.65767	0.514799
ENSMUSG00000059518	173.163	217.434	212.176	268.625	234.231	226.41	229.553	1217.95	0.253605	0.126378	2.00671	0.0447803	0.65767	1.19218
ENSMUSG00000063160	613.631	632.331	587.157	856.227	612.436	732.32	709.966	4539.62	0.251907	0.125566	2.00616	0.0448387	0.658105	1.19078
ENSMUSG00000052376	0.613332	0.411793	0.243725	0	0.18025	0.0934344	0.161684	4.97052	-1.93363	0.963991	-2.00586	0.0448714	NA	0.26177
ENSMUSG00000006442	8.75595	8.69776	9.55125	12.0503	10.3427	9.80318	10.0338	1467.51	0.229713	0.11458	2.00483	0.044981	0.659067	1.1726
ENSMUSG00000036151	7.22044	7.44626	3.16765	4.41563	1.71882	4.81781	2.66479	64.9332	-0.80766	0.402883	-2.0047	0.0449949	0.659067	0.571308
ENSMUSG00000097216	1.52647	1.35967	1.33449	1.96332	1.82435	1.51927	1.80633	199.23	0.33762	0.168421	2.00462	0.0450039	0.659067	1.26367
ENSMUSG00000085492	5.21465	4.49202	5.05146	6.16023	7.12765	5.20104	5.87906	355.68	0.310138	0.154733	2.00435	0.0450329	0.659067	1.23983
ENSMUSG00000027500	84.6321	76.1589	92.8841	103.033	93.647	93.1616	100.993	9690.33	0.208565	0.104068	2.00412	0.0450569	0.659067	1.15554
ENSMUSG00000095396	0	0	0	0.0868458	0	0.0290758	0.0670856	1.71522	4.08044	2.03611	2.00404	0.0450663	NA	16.9174
ENSMUSG00000111227	0.357866	0.587333	0.467708	0.130269	0.186973	0.363447	0.335428	27.319	-0.891529	0.444916	-2.00382	0.0450897	0.659067	0.539042
ENSMUSG00000031337	3.02889	2.79077	2.54928	2.02089	2.28	2.34926	2.48504	329.948	-0.28777	0.143658	-2.00316	0.0451601	0.659067	0.819167
ENSMUSG00000029402	35.9217	38.2494	40.1121	46.5218	51.4053	42.8983	46.6338	249.186	0.29894	0.149251	2.00294	0.0451841	0.659067	1.23024
ENSMUSG00000102844	0.112214	0.282528	0.167218	0.0459536	0.0371005	0.153851	0.0961395	19.0234	-1.17249	0.585396	-2.0029	0.0451881	0.659067	0.443655
ENSMUSG00000086370	11.5619	15.047	8.98621	6.94034	6.04931	10.6065	10.9358	991.867	-0.459318	0.229333	-2.00284	0.0451945	0.659067	0.72733
ENSMUSG00000098604	0.123611	0.126752	0.0964545	0	0.0297226	0.0410853	0.0710962	6.48319	-1.70086	0.849347	-2.00255	0.0452257	0.659067	0.307603
ENSMUSG00000081801	0.0742132	0.0283227	0.0484269	0	0.00688746	0.0285614	0.0247121	8.0575	-1.72759	0.862811	-2.00228	0.0452551	0.659067	0.301957
ENSMUSG00000106993	0.100737	0.0825379	0.0765335	0.0261039	0.0120428	0.0733497	0.0612136	37.7622	-1.00428	0.501645	-2.00197	0.0452879	0.659067	0.49852
ENSMUSG00000022514	207.328	205.971	196.863	158.411	185.912	162.802	191.545	1930.11	-0.219534	0.109674	-2.0017	0.0453173	0.659067	0.858843
ENSMUSG00000049387	0.0297623	0.0383665	0.0170308	0.0975055	0.0734729	0.0870522	0.0376599	9.53778	1.37001	0.68457	2.00128	0.0453627	0.659067	2.58473
ENSMUSG00000104240	2.42607	3.73477	2.35508	0.804275	0.84031	2.13831	2.51252	50.9647	-0.854429	0.42695	-2.00124	0.0453666	0.659067	0.553084
ENSMUSG00000030055	0.904553	0.623599	0.720383	0.590651	0.460418	0.596655	0.412993	68.8859	-0.53737	0.268588	-2.00072	0.0454225	0.659067	0.689026
ENSMUSG00000057777	0.187626	0.142769	0.109352	0.0455323	0.00919012	0.0476379	0.109913	9.32464	-1.48545	0.742537	-2.0005	0.045446	0.659067	0.357138
ENSMUSG00000067928	25.6709	24.3641	29.7218	22.3149	23.2215	19.6629	23.0086	487.683	-0.269403	0.134671	-2.00045	0.0454519	0.659067	0.829663
ENSMUSG00000032204	15.5468	13.4536	10.4339	19.8074	22.845	17.3682	17.0007	60.2981	0.553093	0.276528	2.00014	0.0454856	0.659138	1.46723
ENSMUSG00000028864	4.58678	3.41299	3.23566	5.07107	5.09677	4.07121	4.5468	472.233	0.327612	0.163831	1.9997	0.045533	0.659353	1.25493
ENSMUSG00000063856	137.808	150.923	151.137	219.218	180.712	153.067	159.251	2559.84	0.279958	0.140017	1.99946	0.0455581	0.659353	1.21416
ENSMUSG00000040009	74.7297	72.1618	75.5464	96.254	82.2512	80.0383	82.5212	6426.31	0.20152	0.100805	1.99911	0.0455965	0.659491	1.14991
ENSMUSG00000041453	1845.73	2006.74	2206.81	2627.66	2491.09	2155.99	2199.43	10791.7	0.229781	0.114984	1.99839	0.0456749	0.659649	1.17266
ENSMUSG00000029219	0.779122	3.01792	1.9148	1.43988	1.10964	0.986047	0.568769	48.8315	-0.897586	0.449174	-1.9983	0.0456838	0.659649	0.536784
ENSMUSG00000055202	25.3144	22.0001	24.9391	44.2732	29.1163	27.0142	26.0156	460.954	0.391506	0.195928	1.99821	0.045694	0.659649	1.31176
ENSMUSG00000103201	0.371447	0.399025	0.395325	0.0705455	0.0949247	0.280469	0.363294	54.6911	-0.942656	0.471869	-1.99771	0.0457484	0.660018	0.520274
ENSMUSG00000036687	1.76655	1.46776	0.737091	0.602862	0.438048	1.05964	0.349269	17.3393	-1.10598	0.553778	-1.99716	0.0458077	0.660456	0.464585
ENSMUSG00000062012	8.26912	8.8923	9.77185	10.6542	10.6554	10.6931	9.71651	1190.59	0.216384	0.108372	1.99668	0.0458605	0.660801	1.16182
ENSMUSG00000026833	253.571	225.005	260.447	300.153	294.248	267.865	268.074	33938.3	0.198053	0.0992098	1.99631	0.0459003	0.660959	1.14715
ENSMUSG00000108643	0.680388	0.469866	0.324446	0.0530724	0.0856959	0.177685	0.307476	6.43721	-1.65957	0.831474	-1.99594	0.0459404	0.66112	0.316533
ENSMUSG00000032366	49.0717	52.9772	59.4496	95.5711	63.9958	59.4767	56.251	9140.94	0.354347	0.177644	1.9947	0.0460755	0.662409	1.27841
ENSMUSG00000018433	13.413	14.4618	14.9627	17.7627	19.6649	15.0337	15.7594	1091.11	0.25632	0.128524	1.99434	0.0461149	0.662409	1.19443
ENSMUSG00000004895	17.5702	18.0905	20.6861	19.6771	21.8797	22.4948	24.1237	1777.93	0.231173	0.11593	1.99407	0.0461447	0.662409	1.17379
ENSMUSG00000036391	267.246	229.06	198.777	152.239	170.103	197.318	222.671	1092.84	-0.319971	0.160479	-1.99385	0.046169	0.662409	0.801086
ENSMUSG00000109416	2.58179	3.76401	2.69679	0.537036	0.975544	2.35985	1.81494	17.8603	-1.08098	0.542243	-1.99354	0.0462025	0.662409	0.472707
ENSMUSG00000073802	0.265671	0.344853	0.154839	0.628603	0.429425	0.39123	0.404647	26.4545	0.848306	0.425562	1.99338	0.0462203	0.662409	1.80039
ENSMUSG00000099141	0.0638198	0.0791055	0.0280918	0.0268054	0	0.0179488	0.0258829	7.33792	-1.72179	0.863939	-1.99295	0.0462671	0.662409	0.303173
ENSMUSG00000075553	13.2436	12.9897	9.3356	5.03046	5.83817	7.89462	9.71468	33.162	-0.737504	0.370144	-1.99248	0.0463187	0.662409	0.599776
ENSMUSG00000036398	28.207	33.243	33.7214	44.4076	40.3434	35.3143	32.7804	2605.74	0.268201	0.134646	1.9919	0.046382	0.662409	1.2043
ENSMUSG00000001313	23.146	25.6403	25.6064	26.4215	30.7824	30.8116	27.0295	2531.63	0.214115	0.107501	1.99175	0.0463989	0.662409	1.15999
ENSMUSG00000101481	0.627099	0.816162	0.506059	0.228273	0.163031	0.499704	0.584954	63.5105	-0.819899	0.411675	-1.99162	0.0464131	0.662409	0.566481
ENSMUSG00000032174	131.762	137.766	135.217	194.965	149.758	165.277	136.502	7461.89	0.260525	0.130834	1.99126	0.0464523	0.662409	1.19791
ENSMUSG00000067336	207.602	180.267	189.383	169.267	173.219	166.692	172.075	17643.4	-0.175991	0.0883937	-1.99099	0.0464825	0.662409	0.88516
ENSMUSG00000097619	0.204992	0.180888	0.176884	0.0533002	0.068851	0.124913	0.113225	14.0961	-1.05322	0.52913	-1.99048	0.0465381	0.662409	0.481891
ENSMUSG00000098142	0.889843	1.14709	0.712868	0.31096	0.345198	0.618144	0.638048	19.5256	-0.942711	0.473642	-1.99034	0.046553	0.662409	0.520254
ENSMUSG00000034311	0.391912	0.391974	0.451102	0.641978	0.5183	0.524979	0.591384	77.4709	0.465151	0.233738	1.99005	0.0465852	0.662409	1.38046
ENSMUSG00000098915	41.698	32.0684	28.9221	0	8.35535	12.127	27.9803	11.888	-1.49912	0.753391	-1.98983	0.04661	0.662409	0.35377
ENSMUSG00000103317	0.329629	0.385838	0.177945	0.0339594	0.0712844	0.204651	0.242651	34.6575	-1.10921	0.557452	-1.98978	0.0466155	0.662409	0.463549
ENSMUSG00000091438	0.334476	0.224568	0.212662	0.0608772	0.0491491	0.0509538	0	2.49409	-2.65903	1.3366	-1.98941	0.0466564	NA	0.158326
ENSMUSG00000024446	14.6029	17.4224	16.3919	21.2627	20.6225	18.033	18.1236	437.623	0.272139	0.136817	1.98907	0.0466934	0.662409	1.2076
ENSMUSG00000061186	0.760127	0.927455	0.886039	0.707116	0.576406	0.803432	0.620111	251.652	-0.343444	0.172704	-1.98862	0.0467426	0.662409	0.788158
ENSMUSG00000031824	132.552	120.784	134.38	183.939	142.785	135.17	152.452	16905.2	0.248985	0.125228	1.98826	0.0467835	0.662409	1.18837
ENSMUSG00000048329	0.409809	0	0	1.79012	0.541969	0.37458	1.29638	3.2104	2.94046	1.47914	1.98795	0.046817	NA	7.67654
ENSMUSG00000102602	2.50794	2.78007	2.14441	0.991627	1.1132	2.30025	2.26153	243.031	-0.572063	0.287851	-1.98736	0.0468827	0.662409	0.672654
ENSMUSG00000031285	15.6817	12.5083	16.677	8.57762	11.5202	11.9853	14.7103	1483.87	-0.353967	0.17814	-1.98702	0.0469205	0.662409	0.78243
ENSMUSG00000087620	4.99495	6.52238	5.71438	3.62044	3.60271	5.34578	5.34248	951.277	-0.359664	0.181073	-1.98629	0.0470014	0.662409	0.779346
ENSMUSG00000084029	0.61939	0.440323	0.321421	0.149206	0.136523	0.358003	0.364981	39.1116	-0.867434	0.436716	-1.98627	0.0470038	0.662409	0.548121
ENSMUSG00000109131	3.76088	6.78161	2.73279	0.391148	1.42107	2.29172	3.39918	17.2955	-1.24217	0.625537	-1.98576	0.0470599	0.662409	0.422737
ENSMUSG00000087531	2.23939	2.88678	1.98715	0.595429	0.652404	1.83329	2.27922	95.489	-0.824827	0.41547	-1.98529	0.0471124	0.662409	0.56455
ENSMUSG00000096385	2.61512	0.367269	0.0686441	0.0262003	0	0.241224	0	20.6187	-3.91837	1.9737	-1.98529	0.0471126	0.662409	0.0661385
ENSMUSG00000081636	0.251783	0.236667	0.32017	0	0.0369979	0.115069	0.0884986	3.72707	-2.14405	1.08003	-1.98519	0.0471236	NA	0.226243
ENSMUSG00000105510	0.214813	0.228454	0.17209	0.0750673	0.0909083	0.0863924	0.172149	18.0406	-0.957949	0.482582	-1.98505	0.0471391	0.662409	0.514788
ENSMUSG00000111003	0.553741	0.842709	0.44987	0.13438	0.253147	0.54363	0.281137	22.2317	-1.01623	0.512074	-1.98454	0.0471961	0.662409	0.494407
ENSMUSG00000076143	0.43426	0.437346	0.129424	0	0.0957176	0.223273	0.0572389	7.56443	-1.7996	0.906942	-1.98425	0.0472279	0.662409	0.287254
ENSMUSG00000108067	0.11154	0.0879121	0.0670634	0.0145638	0.0117581	0.0487592	0.0907676	53.1617	-1.10207	0.555432	-1.98417	0.047237	0.662409	0.465847
ENSMUSG00000048351	11.5864	11.5562	11.6186	16.9248	13.27	11.9695	14.0834	728.309	0.278166	0.140232	1.98361	0.0472991	0.662409	1.21265
ENSMUSG00000052456	28.5897	30.2882	32.513	41.5958	36.8272	32.3012	33.195	2754.47	0.239894	0.120944	1.98351	0.0473103	0.662409	1.18091
ENSMUSG00000067377	19.1616	16.7031	19.5032	27.2118	23.9569	21.5987	18.6347	543.503	0.308766	0.155695	1.98315	0.0473508	0.662409	1.23865
ENSMUSG00000046186	22.3834	18.1794	17.5598	40.4109	19.2571	28.8738	23.0314	140.139	0.52432	0.264404	1.98302	0.0473649	0.662409	1.43826
ENSMUSG00000034248	10.1323	9.69588	8.17989	7.15339	7.22498	8.31892	8.56607	994.105	-0.256497	0.129351	-1.98295	0.0473734	0.662409	0.837118
ENSMUSG00000016559	33.2568	32.0917	44.2513	37.7381	48.1256	46.419	45.5816	5931.09	0.283664	0.143053	1.98293	0.0473754	0.662409	1.21728
ENSMUSG00000091784	8.86362	8.62343	6.85836	4.93105	3.68619	4.58584	7.2302	39.9141	-0.67546	0.340676	-1.9827	0.0474008	0.662409	0.626133
ENSMUSG00000031897	52.818	49.8312	55.3788	84.738	68.3715	53.853	56.5922	1329.06	0.322689	0.162791	1.98223	0.0474533	0.662409	1.25066
ENSMUSG00000106010	1.29968	1.6282	1.15354	0.254327	0.255007	0.858347	0.998141	255.861	-1.20201	0.606485	-1.98192	0.0474879	0.662409	0.43467
ENSMUSG00000064247	2.55827	2.82511	2.71903	4.55199	3.23741	2.90839	3.03312	511.435	0.344369	0.173766	1.98179	0.0475027	0.662409	1.2696
ENSMUSG00000021143	23.7137	25.5395	23.9238	17.6279	19.9903	20.5244	24.2324	3923.08	-0.244298	0.123272	-1.98179	0.0475027	0.662409	0.844226
ENSMUSG00000108214	2.08602	1.89754	2.18199	0.29394	0.355968	1.10712	1.91581	21.795	-1.16623	0.588476	-1.98178	0.047504	0.662409	0.445584
ENSMUSG00000085638	34.4415	41.3617	22.0014	5.67723	7.16173	23.4621	30.4928	75.5162	-0.966775	0.487853	-1.9817	0.0475134	0.662409	0.511648
ENSMUSG00000110558	10.5501	14.5163	7.05629	3.29177	3.68441	9.01699	9.46322	125.291	-0.751905	0.379623	-1.98066	0.0476291	0.662409	0.593819
ENSMUSG00000074578	2.53594	3.05678	2.77034	3.33761	3.79802	3.1548	3.1533	493.52	0.269083	0.135863	1.98055	0.0476415	0.662409	1.20504
ENSMUSG00000066647	62.6458	61.0675	77.0238	83.3271	86.8791	75.883	72.723	1372.3	0.252802	0.127644	1.98052	0.0476451	0.662409	1.19152
ENSMUSG00000018765	698.2	755.862	820.916	915.344	896.471	858.641	811.336	4867.26	0.198909	0.100497	1.97925	0.0477883	0.662409	1.14783
ENSMUSG00000022658	329.169	324.644	362.439	559.035	444.505	332.094	368.4	9734.72	0.330615	0.167107	1.97846	0.0478764	0.662409	1.25755
ENSMUSG00000091426	0.217918	0.280917	0.154388	0.0339966	0.0713624	0.17642	0.144437	25.8443	-1.02872	0.52007	-1.97804	0.0479244	0.662409	0.490146
ENSMUSG00000026380	2.9253	2.50669	2.65346	2.03858	1.86025	2.0593	2.66982	348.344	-0.322012	0.162814	-1.97778	0.0479531	0.662409	0.799954
ENSMUSG00000109465	1.86829	1.24347	1.62687	0.177414	0.214852	0.816717	1.28481	13.2726	-1.34331	0.679209	-1.97775	0.0479569	0.662409	0.394116
ENSMUSG00000018796	944.259	929.835	1111.87	1296.78	1284.03	1043.15	1099.35	3132.72	0.246624	0.12471	1.97759	0.0479752	0.662409	1.18643
ENSMUSG00000046470	0.967846	1.16967	1.46848	1.36921	1.71632	1.74918	1.57723	135.783	0.416877	0.210842	1.9772	0.048019	0.662409	1.33503
ENSMUSG00000064669	0.145699	0.0803177	0.0585072	0.00837421	0.0270436	0.0560733	0.0404301	8.09553	-1.50585	0.761861	-1.97654	0.0480931	0.662409	0.352122
ENSMUSG00000004788	5.4096	5.75959	6.53498	6.87024	6.76907	7.13483	6.78592	841.945	0.223522	0.113091	1.97647	0.0481019	0.662409	1.16758
ENSMUSG00000104106	0.360858	0.448567	0.0983298	0.0337777	0.0545408	0.282718	0.0761023	19.5897	-1.42845	0.722734	-1.97646	0.0481031	0.662409	0.371529
ENSMUSG00000067288	280.855	360.628	333.904	455.733	388.214	368.599	349.102	2959.8	0.263576	0.133375	1.97621	0.0481312	0.662409	1.20045
ENSMUSG00000006418	25.4166	26.5198	30.4175	33.2562	33.1355	31.2344	29.5666	2536.67	0.212151	0.107363	1.97603	0.0481519	0.662409	1.15841
ENSMUSG00000003421	21.1304	22.1331	22.3041	29.3163	27.7778	23.6042	22.8022	1530.28	0.243363	0.123165	1.97591	0.048165	0.662409	1.18375
ENSMUSG00000089707	0.402633	0.546535	0.40069	0.143378	0.169776	0.404023	0.378414	83.2966	-0.716835	0.362833	-1.97566	0.0481934	0.662409	0.608431
ENSMUSG00000106627	0.254211	0.289149	0.178267	0.106145	0.0988799	0.116179	0.212868	25.0357	-0.858829	0.434763	-1.97539	0.0482234	0.662409	0.5514
ENSMUSG00000097385	15.9423	19.8661	9.73079	3.94621	3.37338	13.6004	10.9829	54.3097	-0.929245	0.470414	-1.97538	0.0482252	0.662409	0.525133
ENSMUSG00000093334	0.0653887	0.0439022	0.0727555	0	0	0.0199225	0.0229833	3.07701	-2.50048	1.26598	-1.97514	0.0482525	NA	0.176718
ENSMUSG00000097073	0.691128	0.715925	0.727617	0.42148	0.42733	0.451225	0.681446	68.3619	-0.526008	0.26632	-1.9751	0.0482569	0.662409	0.694474
ENSMUSG00000097342	0.0871432	0.156022	0.138516	0.0898774	0.0554889	0.0663766	0.0663645	20.3158	-0.884707	0.44804	-1.97462	0.0483115	0.662409	0.541597
ENSMUSG00000109638	3.33791	2.43914	2.07291	0.508626	0.547518	1.98668	1.96449	24.6907	-1.06173	0.537701	-1.97458	0.0483163	0.662409	0.479057
ENSMUSG00000042348	20.4977	18.6384	19.9414	26.5504	23.7398	21.7549	20.5938	2033.49	0.234058	0.118556	1.97425	0.0483535	0.662409	1.17614
ENSMUSG00000108556	1.05905	0.650103	0.673352	0.110146	0.0444631	0.32267	0.638132	10.3396	-1.51922	0.769584	-1.97408	0.0483725	0.662409	0.348874
ENSMUSG00000105382	11.23	9.16239	6.64304	2.79426	3.25859	5.32722	9.14356	49.8735	-0.81493	0.412878	-1.97378	0.0484071	0.662409	0.568436
ENSMUSG00000082229	11.035	10.8857	15.3354	16.2926	17.9601	13.4586	13.874	4457.01	0.310189	0.157158	1.97374	0.048411	0.662409	1.23987
ENSMUSG00000105442	0.545072	0.698657	0.54347	0.162339	0.174752	0.271754	0.548633	17.7173	-1.05195	0.533049	-1.97347	0.0484424	0.662409	0.482314
ENSMUSG00000090610	0.0193954	0.0208355	0.0369952	0.105903	0.0513006	0.0531843	0.0681726	8.20356	1.43103	0.725138	1.97346	0.048443	0.662409	2.69639
ENSMUSG00000042303	1063.1	1031.24	1034.84	1456.44	1179.31	1099.32	1178.07	3057.21	0.235581	0.119433	1.9725	0.0485528	0.662409	1.17738
ENSMUSG00000004530	116.14	121.241	145.118	174.76	144.67	146.498	139.923	3595.17	0.248372	0.125921	1.97245	0.0485586	0.662409	1.18787
ENSMUSG00000097147	0.294956	0.211237	0.125023	0	0.0866838	0.0599111	0.0345578	3.69512	-2.16854	1.09957	-1.97217	0.0485896	NA	0.222435
ENSMUSG00000063412	0.637693	0.856299	1.82452	2.78556	2.99856	2.72008	2.24141	9.86308	1.28594	0.65205	1.97215	0.0485923	0.662409	2.43841
ENSMUSG00000004748	45.2599	49.9599	53.7269	75.4632	60.9251	57.7244	49.3898	2556.74	0.293922	0.149046	1.97202	0.0486071	0.662409	1.22597
ENSMUSG00000106940	1.82544	2.0519	1.06703	0.578747	0.558105	1.13028	1.64544	89.6869	-0.755491	0.383157	-1.97175	0.0486377	0.662409	0.592345
ENSMUSG00000109791	2.63997	2.45421	2.90512	0	0.179043	1.11371	1.92721	8.23567	-1.7329	0.879233	-1.97092	0.0487332	0.662409	0.300847
ENSMUSG00000103762	0.228567	0.174789	0.103451	0.0126918	0.0444025	0.127476	0.118465	31.1623	-1.1532	0.58523	-1.97051	0.0487804	0.662409	0.449627
ENSMUSG00000026966	11.4977	13.8481	13.5193	18.1487	17.0132	14.5631	13.3592	908.072	0.283143	0.143691	1.9705	0.0487809	0.662409	1.21684
ENSMUSG00000102179	0.87278	1.09151	0.869649	0.35564	0.241185	0.607244	0.961522	57.2124	-0.808415	0.410416	-1.96975	0.0488674	0.662409	0.571009
ENSMUSG00000075296	0.349645	0.366214	0.416824	0.925932	0.547176	0.583247	0.350253	60.3587	0.670072	0.340229	1.96947	0.0488989	0.662409	1.59115
ENSMUSG00000100555	0.177171	0.281028	0.205932	0.157202	0.0732212	0.141698	0.151792	31.9874	-0.770366	0.39119	-1.96929	0.0489201	0.662409	0.586269
ENSMUSG00000037772	62.4622	65.9145	73.1685	85.8205	76.0212	80.5192	77.3187	457.769	0.249863	0.126886	1.96919	0.0489308	0.662409	1.18909
ENSMUSG00000089940	2.70123	3.52567	2.3701	1.12095	0.904998	2.41964	2.22171	42.1187	-0.784828	0.39856	-1.96916	0.0489349	0.662409	0.580421
ENSMUSG00000038900	46.2992	46.326	46.3926	65.4466	62.2642	47.1421	48.6208	6267.42	0.269766	0.137023	1.96877	0.0489796	0.662409	1.20561
ENSMUSG00000105357	0.0642497	0.134589	0.0735307	0.0140327	0.0226586	0.0469812	0	4.13038	-2.08971	1.06148	-1.96867	0.0489905	NA	0.234927
ENSMUSG00000112075	0.95454	1.16685	1.06731	0.251614	0.17412	0.782226	0.832988	23.6846	-1.06199	0.539455	-1.96863	0.0489952	0.662409	0.478971
ENSMUSG00000085206	0.319668	0.296184	0.106705	0.0523638	0.0563678	0.073047	0.185393	10.1634	-1.40404	0.713209	-1.96862	0.0489969	0.662409	0.37787
ENSMUSG00000028152	46.7482	45.8363	51.3808	64.4995	59.487	48.3541	54.1608	7323.13	0.238729	0.121273	1.96852	0.0490081	0.662409	1.17995
ENSMUSG00000104901	0.289304	0.380481	0.227222	0.209073	0.198803	0.151661	0.242254	59.5233	-0.5848	0.29711	-1.9683	0.0490341	0.662409	0.666742
ENSMUSG00000032554	16.835	19.8196	19.1357	13.8322	18.296	14.341	15.1193	763.932	-0.272029	0.138213	-1.96819	0.0490456	0.662409	0.828154
ENSMUSG00000113427	2.71575	4.5812	2.18534	0.834108	1.19718	2.40472	2.23723	28.3774	-0.924562	0.469787	-1.96804	0.049063	0.662409	0.52684
ENSMUSG00000055720	458.033	433.947	464.984	502.307	512.201	494.074	541.151	2098.83	0.180155	0.0915634	1.96754	0.0491205	0.662409	1.13301
ENSMUSG00000103869	6.97273	5.17196	5.48886	1.87342	1.80524	4.24888	5.95201	84.8886	-0.760978	0.386857	-1.96708	0.0491738	0.662409	0.590096
ENSMUSG00000097392	2.09677	1.96036	2.04643	1.65491	1.70466	1.72546	1.8838	596.665	-0.22347	0.113641	-1.96645	0.0492468	0.662409	0.856503
ENSMUSG00000011382	19.2085	21.4046	21.646	21.4983	28.0993	23.759	27.3085	508.287	0.278374	0.141567	1.96638	0.0492551	0.662409	1.21283
ENSMUSG00000095174	0.12671	0.140371	0.0604221	0.0518898	0.0139644	0.0144771	0.0334027	4.15281	-1.98066	1.00764	-1.96565	0.0493393	NA	0.253373
ENSMUSG00000021732	10.584	10.5594	10.2229	6.24636	8.65648	8.80967	9.11833	212.483	-0.347162	0.176615	-1.96564	0.0493398	0.662409	0.786129
ENSMUSG00000032017	26.0157	29.3238	26.8749	33.3891	29.9544	30.7246	32.3758	1207.57	0.204857	0.104228	1.96547	0.0493604	0.662409	1.15257
ENSMUSG00000022382	6.13677	6.6098	7.7058	13.1616	7.79939	7.99697	7.00029	1558.02	0.398659	0.202848	1.96531	0.0493786	0.662409	1.31828
ENSMUSG00000103049	1.94729	2.11279	1.78287	0.878967	0.82409	1.77989	1.53317	62.3466	-0.635328	0.323392	-1.96458	0.0494634	0.662409	0.643795
ENSMUSG00000022557	35.1951	37.3206	37.3339	55.6929	43.0054	39.4116	39.4314	2006.04	0.277182	0.141096	1.96449	0.0494735	0.662409	1.21183
ENSMUSG00000045471	0.129229	0.451178	0.287577	0.0470415	0	0.11812	0.0908451	3.88968	-2.19498	1.11751	-1.96418	0.0495093	NA	0.218396
ENSMUSG00000030584	231.424	244.636	234.269	239.065	274.557	300.057	293.793	1429.7	0.225813	0.114985	1.96384	0.0495486	0.662409	1.16944
ENSMUSG00000024973	0.106781	0.172064	0.0678922	0	0	0.0325339	0	1.58842	-3.45372	1.75874	-1.96374	0.0495597	NA	0.09127
ENSMUSG00000107676	0.20291	0.297239	0.193517	0.0402886	0.0487904	0.0843032	0.175059	8.42155	-1.4228	0.724815	-1.96298	0.0496487	0.662409	0.372989
ENSMUSG00000025171	1.66199	1.89785	2.16541	4.6446	2.63064	2.02748	1.8353	384.183	0.54393	0.277103	1.96292	0.0496555	0.662409	1.45794
ENSMUSG00000019470	700.687	770.606	825.04	938.611	876.696	851.626	853.294	2172.99	0.201013	0.102444	1.96217	0.0497425	0.662409	1.1495
ENSMUSG00000049160	0.352339	0.395929	0.252022	0.197448	0.0735734	0.228825	0.283535	57.3533	-0.774482	0.394721	-1.9621	0.0497511	0.662409	0.584599
ENSMUSG00000111358	0.751104	0.680797	0.626794	0.30759	0.393193	0.364722	0.519758	23.1427	-0.791993	0.403683	-1.96192	0.0497723	0.662409	0.577546
ENSMUSG00000073594	10.7825	13.3024	11.4081	7.72734	5.34743	9.8556	9.06029	59.7103	-0.569744	0.290416	-1.96182	0.0497835	0.662409	0.673736
ENSMUSG00000044496	28.1248	34.1127	33.4411	47.6393	38.2999	34.7045	34.9754	1225.4	0.285872	0.145719	1.9618	0.0497854	0.662409	1.21915
ENSMUSG00000106988	3.51996	3.70859	4.38996	10.0534	5.72938	6.43474	5.99578	21.9294	0.859541	0.438245	1.96133	0.0498411	0.662409	1.81446
ENSMUSG00000057841	45.0899	49.6928	52.4245	75.597	67.498	50.6923	49.9504	5698.58	0.312376	0.159278	1.9612	0.0498557	0.662409	1.24175
ENSMUSG00000083396	0.544232	0.529829	0.45416	0.841963	0.879686	0.746171	0.789075	31.4565	0.676081	0.344796	1.96081	0.0499008	0.662409	1.59779
ENSMUSG00000095061	3.29512	3.04334	2.37611	1.22873	0.921156	1.4692	2.79662	28.064	-0.865088	0.441213	-1.9607	0.0499137	0.662409	0.549013
ENSMUSG00000039405	21.736	18.2345	18.4325	33.5862	26.2268	18.6898	23.1561	425.922	0.384121	0.195934	1.96046	0.0499416	0.662409	1.30506
ENSMUSG00000008035	19.4836	19.6834	23.7551	23.1961	26.0535	23.3983	25.2042	2359.32	0.222228	0.113366	1.96027	0.0499641	0.662409	1.16653
ENSMUSG00000045538	7.91895	8.21556	9.10424	12.4979	11.9233	9.5683	8.23585	556.25	0.327535	0.167111	1.95999	0.049997	0.662409	1.25487
ENSMUSG00000028955	1.81587	1.78981	1.83031	1.52161	1.64568	1.62887	1.53063	933.775	-0.19534	0.0996641	-1.95998	0.0499981	0.662409	0.873367
ENSMUSG00000031167	16.9536	14.9503	18.9128	20.5325	25.4795	17.5518	19.3171	2188.93	0.291109	0.148538	1.95982	0.0500165	0.662409	1.22358
ENSMUSG00000060487	38.8154	40.719	41.2811	28.3814	38.6753	33.0444	35.3452	1247.93	-0.249555	0.127366	-1.95935	0.0500717	0.662409	0.841156
ENSMUSG00000011154	0.483923	0.882381	0.704429	1.14037	1.10032	1.00105	1.15484	37.8523	0.659924	0.336814	1.95932	0.0500758	0.662409	1.58
ENSMUSG00000016493	1.95799	2.32087	1.63244	0.984762	1.14472	1.86599	1.76528	416.774	-0.452465	0.230938	-1.95925	0.0500834	0.662409	0.730793
ENSMUSG00000027525	53.7625	55.4871	59.6757	60.5675	64.1898	62.5512	67.2163	7537.86	0.17639	0.0900327	1.95918	0.0500916	0.662409	1.13005
ENSMUSG00000006574	0.153264	0.41984	0.818549	0.903805	0.405381	0.532337	2.909	29.8705	1.35038	0.689269	1.95915	0.0500952	0.662409	2.54979
ENSMUSG00000103742	0.261746	0.255282	0.183938	0	0.0242918	0.188878	0.0871585	10.8349	-1.62495	0.829753	-1.95836	0.0501879	0.662409	0.32422
ENSMUSG00000054381	6.55293	7.73998	8.40358	10.8036	9.81608	8.31567	8.88885	283.613	0.320068	0.16344	1.95833	0.0501917	0.662409	1.24839
ENSMUSG00000030134	135.33	150.854	151.624	179.341	174.982	164.199	151.541	12351.2	0.198926	0.101604	1.95785	0.0502471	0.662409	1.14784
ENSMUSG00000046792	79.5129	92.2199	98.4055	102.986	116.241	102.594	107.047	563.511	0.251614	0.128519	1.9578	0.0502538	0.662409	1.19054
ENSMUSG00000058975	144.796	123.167	109.58	91.7974	100.36	108.564	119.305	6565.6	-0.261148	0.133391	-1.95776	0.0502577	0.662409	0.834424
ENSMUSG00000036966	229.539	252.676	285.305	333.888	346.126	287.825	259.287	5817.58	0.261991	0.133822	1.95776	0.0502586	0.662409	1.19913
ENSMUSG00000028553	0.472705	0.439443	0.433484	0.158835	0.240442	0.365597	0.345081	40.2679	-0.688342	0.351677	-1.95732	0.0503104	0.662409	0.620567
ENSMUSG00000062270	204.699	194.579	229.254	244.141	257.376	228.109	232.042	5680.21	0.198653	0.101503	1.95712	0.0503329	0.662409	1.14763
ENSMUSG00000084930	0.984132	0.969099	0.469288	0.179119	0.433836	0.399792	0.34591	10.3095	-1.23824	0.632696	-1.95708	0.0503377	0.662409	0.42389
ENSMUSG00000032015	0.0492303	0.039664	0.0469514	0.197126	0.130213	0.134995	0.0865192	6.21984	1.60295	0.819144	1.95687	0.0503633	0.662409	3.03765
ENSMUSG00000044062	0.0274194	0.033137	0.130751	0	0	0.0250623	0	2.35266	-3.25474	1.66327	-1.95683	0.0503679	NA	0.104767
ENSMUSG00000037679	1610.93	1544.76	976.867	1057.47	1030.07	1144.84	1174.9	4869.5	-0.322244	0.164706	-1.95648	0.0504087	0.662409	0.799825
ENSMUSG00000106479	1.06282	1.19882	0.810899	0	0	0.194291	0.448282	2.60539	-2.6997	1.3803	-1.95588	0.0504791	NA	0.153925
ENSMUSG00000055239	11.3949	10.8858	12.2885	13.8558	12.8832	12.5714	13.1446	2568.38	0.186567	0.0953907	1.95582	0.050486	0.662409	1.13805
ENSMUSG00000081651	0.571129	0.270676	0.192244	0	0.0592403	0.214954	0.106277	6.27645	-1.83176	0.936668	-1.95562	0.0505104	0.662409	0.280921
ENSMUSG00000079003	0.452709	0.565819	0.550143	0.782568	0.670839	0.599859	0.525879	1424.54	0.301806	0.15433	1.95558	0.0505147	0.662409	1.23269
ENSMUSG00000028063	29.8963	27.6796	32.4752	44.079	37.6549	30.7272	33.0359	2425.34	0.277089	0.141693	1.95556	0.050517	0.662409	1.21175
ENSMUSG00000037787	124.109	126.686	145.35	158.024	184.739	149.125	141.255	856.756	0.262185	0.134083	1.95539	0.0505368	0.662409	1.19929
ENSMUSG00000043004	78.0242	79.489	85.8424	121.524	102.542	92.4966	78.5685	10022.4	0.284209	0.145347	1.95539	0.050537	0.662409	1.21774
ENSMUSG00000026837	29.7128	31.6774	24.6929	22.3385	17.1882	27.3266	24.7588	1296.24	-0.325647	0.166572	-1.955	0.0505835	0.662409	0.79794
ENSMUSG00000036655	0.301917	0.459471	0.255947	0.732681	0.621106	0.797225	0.5306	16.4371	0.971734	0.497126	1.9547	0.050618	0.662409	1.9612
ENSMUSG00000114083	0.132585	0.121388	0.0344858	0.0263253	0.0159403	0.0550852	0.0508386	10.8007	-1.38041	0.70638	-1.9542	0.0506772	0.662409	0.384109
ENSMUSG00000027472	3.17571	3.35569	3.06173	5.18582	3.65033	3.63516	3.44255	768.678	0.314108	0.160736	1.95418	0.0506797	0.662409	1.24324
ENSMUSG00000034587	0.817184	0.625335	0.665225	0.914805	1.0551	0.806315	0.789582	247.356	0.346575	0.177393	1.95372	0.0507346	0.662409	1.27154
ENSMUSG00000064586	0.07246	0.0356766	0.053749	0.0219804	0.00354918	0.0257565	0.0297136	8.99427	-1.42331	0.728682	-1.95327	0.0507873	0.662409	0.372855
ENSMUSG00000107690	0.262358	0.357715	0.211719	0.0220389	0.0889656	0.184465	0.127683	9.26967	-1.37979	0.706429	-1.95319	0.0507972	0.662409	0.384275
ENSMUSG00000028081	56.5011	54.9863	63.8927	83.2495	75.226	59.8918	62.9038	9173.42	0.266428	0.136443	1.95266	0.0508593	0.662409	1.20283
ENSMUSG00000102565	0.0782291	0.0793685	0.0828976	0.0348047	0.0613081	0.0291313	0.0519379	21.4895	-0.852175	0.436419	-1.95265	0.0508609	0.662409	0.553949
ENSMUSG00000112195	2.42495	2.08849	1.27597	0.365263	0.516066	0.458584	1.93981	16.1678	-1.24564	0.63794	-1.9526	0.0508675	0.662409	0.421721
ENSMUSG00000044471	13.497	14.4801	8.38847	9.11185	6.95813	9.73	10.942	771.923	-0.401092	0.205443	-1.95233	0.0508992	0.662409	0.757285
ENSMUSG00000107634	0.10235	0.0824615	0.0759204	0	0	0.0311837	0.0479662	4.45527	-2.14375	1.09848	-1.95156	0.0509906	NA	0.226291
ENSMUSG00000054405	20.082	23.0783	30.7156	32.787	33.8441	27.2875	27.8403	3954.36	0.305826	0.15675	1.95104	0.0510521	0.662409	1.23613
ENSMUSG00000037373	50.451	47.2351	51.7193	54.4485	56.4097	54.4197	58.8345	6115.33	0.170051	0.087165	1.9509	0.0510684	0.662409	1.1251
ENSMUSG00000020198	326.403	346.972	338.506	373.833	361.972	388.946	381.506	9077.34	0.158817	0.0814093	1.95084	0.051076	0.662409	1.11637
ENSMUSG00000085839	0.150319	0.149058	0.104763	0.0441955	0.0611678	0.0792673	0.0975419	17.6959	-0.933621	0.478618	-1.95066	0.0510976	0.662409	0.523543
ENSMUSG00000102927	0.157791	0.0726453	0.121822	0.00820545	0.0596219	0.0618112	0.0554614	10.6609	-1.31983	0.676683	-1.95044	0.0511239	0.662409	0.400582
ENSMUSG00000021927	1.58222	1.59346	1.88622	0.431963	0.871863	0	0.625646	5.26959	-1.80513	0.925713	-1.94999	0.0511769	NA	0.286154
ENSMUSG00000102673	0.914347	1.35057	0.436011	0.0416045	0.25192	0.748688	0.482073	33.0651	-1.23708	0.634481	-1.94976	0.0512048	0.662409	0.424229
ENSMUSG00000026851	25.6424	29.511	35.9978	37.5487	39.4983	34.4677	34.0773	2971.41	0.260572	0.133655	1.94958	0.0512258	0.662409	1.19795
ENSMUSG00000037935	43.293	50.3272	63.2305	60.2337	66.1397	64.9137	60.8563	1860.34	0.269941	0.138474	1.94939	0.0512487	0.662409	1.20576
ENSMUSG00000039483	3.67657	3.81232	3.67587	4.6336	4.19794	4.23025	4.02907	1137.63	0.198725	0.101951	1.94921	0.0512701	0.662409	1.14768
ENSMUSG00000114180	0.255555	0.194458	0.121863	0.0310086	0.0250348	0.142747	0.0748537	8.87774	-1.46907	0.75369	-1.94917	0.0512757	0.662409	0.361216
ENSMUSG00000108064	0.698916	0.505841	0.305037	0.168173	0.240216	0.238209	0.462175	32.952	-0.861747	0.442113	-1.94916	0.0512766	0.662409	0.550286
ENSMUSG00000036985	17.388	16.338	15.544	12.6256	14.4405	13.4611	15.6985	1371.11	-0.224343	0.115097	-1.94916	0.0512769	0.662409	0.855985
ENSMUSG00000112484	0.0417328	0.201741	0.0995025	0	0	0.0572179	0	2.85899	-2.95399	1.51563	-1.94901	0.0512937	NA	0.12905
ENSMUSG00000072214	1330.85	1139.09	1255.2	1249.53	1484.39	1479.94	1567.85	20873.6	0.219226	0.112492	1.94882	0.0513174	0.662409	1.16411
ENSMUSG00000072844	0.571159	1.33122	1.0019	0.334142	0.881246	0.466125	0.666795	76.7704	-0.721096	0.370086	-1.94846	0.0513603	0.662409	0.606637
ENSMUSG00000029715	72.2345	82.8009	82.3475	115.91	112.519	86.6215	81.2761	448.57	0.323812	0.166195	1.94839	0.0513689	0.662409	1.25163
ENSMUSG00000105412	0.0539189	0.0434416	0.0223578	0.00256008	0.0124013	0.0321416	0.0123599	11.3938	-1.40562	0.721477	-1.94826	0.0513842	0.662409	0.377455
ENSMUSG00000106570	9.12499	11.8508	10.6509	2.82587	1.92123	8.58953	9.19113	59.2744	-0.906412	0.465283	-1.94809	0.0514044	0.662409	0.53351
ENSMUSG00000107496	0.0114524	0.00922698	0.0273056	0	0	0	0	1.24919	-3.94835	2.02685	-1.94802	0.0514127	NA	0.0647783
ENSMUSG00000026678	25.2932	25.2485	21.2798	30.823	32.1116	22.8515	29.7696	4010.97	0.270948	0.139096	1.94791	0.0514254	0.662409	1.2066
ENSMUSG00000096992	1.65582	1.68626	0.922238	0.535237	0.572271	1.16235	1.25712	87.6793	-0.689913	0.354209	-1.94776	0.0514441	0.662409	0.619891
ENSMUSG00000022773	22.7444	24.8863	23.7866	26.7688	28.4377	27.7679	26.1865	1004.82	0.196949	0.101125	1.94759	0.0514646	0.662409	1.14627
ENSMUSG00000020440	200.713	211.525	243.469	287.206	280.74	248.932	221.568	3864.1	0.248307	0.127525	1.94712	0.0515205	0.662409	1.18781
ENSMUSG00000103285	0.43644	0.612639	0.330415	0.186714	0.230082	0.382471	0.389044	85.0745	-0.632265	0.324747	-1.94695	0.051541	0.662409	0.645163
ENSMUSG00000092051	1.4044	2.34579	0.784032	0.374065	0.302001	1.47152	0.686264	32.0655	-1.09253	0.561235	-1.94665	0.0515762	0.662409	0.468938
ENSMUSG00000107412	0.344458	0.432612	0.386486	0.221273	0.276899	0.268546	0.202975	31.3888	-0.675114	0.346828	-1.94654	0.0515901	0.662409	0.626283
ENSMUSG00000089476	0.222984	0.377275	0.191396	0.0487018	0.058979	0.122289	0.16459	7.93012	-1.43019	0.734843	-1.94626	0.0516237	0.662409	0.371081
ENSMUSG00000108597	3.95554	3.31971	2.80313	1.01991	0.896081	3.38954	2.491	97.0042	-0.784077	0.402957	-1.94581	0.0516777	0.662409	0.580724
ENSMUSG00000104753	0.512883	0.452954	0.376263	0.129252	0.104351	0.315534	0.405612	34.7143	-0.90886	0.467239	-1.94517	0.0517544	0.662409	0.532606
ENSMUSG00000001525	328.865	328.166	366.534	553.995	428.464	351.718	358.338	24851	0.310511	0.159646	1.94499	0.0517758	0.662409	1.24015
ENSMUSG00000047565	4.50439	2.37461	3.55338	0.607283	1.12767	1.88068	3.57694	47.2463	-0.95091	0.488998	-1.94461	0.0518221	0.662409	0.517306
ENSMUSG00000100354	0.0278987	0.0786713	0.0465626	0.00761665	0.00614929	0.0255004	0.0147091	4.42653	-1.92177	0.988606	-1.94392	0.0519053	NA	0.26393
ENSMUSG00000038467	36.7146	38.6425	46.0463	49.9646	50.235	45.7091	43.3484	5953.6	0.225542	0.116028	1.94386	0.051912	0.662409	1.16922
ENSMUSG00000091390	0.257831	0.341271	0.17564	0.12067	0.0974227	0.101	0.135937	9.95423	-1.19582	0.61534	-1.94334	0.051975	0.662409	0.436539
ENSMUSG00000109044	6.32313	6.58983	4.59033	1.30545	0.859804	3.65176	4.27914	130.784	-1.20945	0.622394	-1.94322	0.0519902	0.662409	0.432435
ENSMUSG00000105526	1.16188	1.03325	1.05583	0.395012	0.492865	0.951793	0.959324	82.2786	-0.629456	0.323948	-1.94308	0.0520071	0.662409	0.64642
ENSMUSG00000080406	4.80776	3.92319	2.41017	0.605802	0.760813	2.47892	3.44473	44.576	-1.02803	0.529106	-1.94295	0.0520219	0.662409	0.49038
ENSMUSG00000026668	0.243736	0.485767	0.415969	1.35887	0.588126	0.703525	0.270537	47.2551	0.928272	0.477827	1.94269	0.0520532	0.662409	1.903
ENSMUSG00000103867	7.82574	6.47377	3.54453	1.94359	1.17686	4.64108	3.47741	165.644	-1.08193	0.556933	-1.94266	0.0520577	0.662409	0.472396
ENSMUSG00000037649	8.90555	12.1821	11.9762	15.1826	13.6981	13.2055	12.4307	407.552	0.304407	0.156699	1.94262	0.0520618	0.662409	1.23491
ENSMUSG00000037085	17.8267	18.5534	19.7524	22.6175	23.9717	19.5358	23.2352	458.672	0.255392	0.131474	1.94253	0.0520726	0.662409	1.19366
ENSMUSG00000103076	0.247715	0.252802	0.224436	0.103698	0.0764403	0.203778	0.200258	47.2684	-0.728368	0.374971	-1.94246	0.052081	0.662409	0.603586
ENSMUSG00000103971	0.113187	0.0810607	0.0479769	0.0343349	0.0221762	0.0373596	0.0663066	19.079	-1.01951	0.524857	-1.94245	0.0520822	0.662409	0.493284
ENSMUSG00000082213	0.409473	0.419881	0.248512	0	0.0984591	0.238174	0.0785045	5.97886	-1.76154	0.906907	-1.94236	0.052094	0.662409	0.294934
ENSMUSG00000113649	1.43146	1.62317	0.455067	0.347383	0.373946	0.678434	0.726761	15.8476	-1.14197	0.587984	-1.94217	0.052116	0.662409	0.453141
ENSMUSG00000024944	211.198	219.199	250.382	248.142	267.18	259.766	277.519	1192.89	0.213845	0.11011	1.94211	0.0521234	0.662409	1.15978
ENSMUSG00000070891	0.373676	0.180639	0.130672	0.0680118	0.0768729	0.0796956	0.170745	12.929	-1.20951	0.622816	-1.942	0.052137	0.662409	0.432416
ENSMUSG00000110197	0.56861	0.68718	0.361526	0	0.167107	0.0866215	0.199859	3.25752	-2.23618	1.15179	-1.94148	0.0522004	NA	0.212248
ENSMUSG00000041954	1.60968	1.28699	0.925787	0.68435	0.693345	1.02205	1.08837	88.6899	-0.546595	0.281552	-1.94136	0.0522145	0.662409	0.684634
ENSMUSG00000028070	13.2595	14.8814	15.4522	21.2227	19.5123	15.7059	14.6189	1951.52	0.289713	0.149232	1.94136	0.0522147	0.662409	1.2224
ENSMUSG00000103354	8.50257	11.9882	6.89264	2.3213	2.24892	5.82874	8.51737	32.4697	-0.954731	0.491812	-1.94125	0.0522276	0.662409	0.515938
ENSMUSG00000068487	1.08825	0.876784	0.415149	0.118842	0.0959466	0.298409	0.344255	4.43497	-1.89281	0.975055	-1.94124	0.0522295	NA	0.269282
ENSMUSG00000030376	140.706	128.794	129.26	145.567	148.2	147.801	152.593	13965.6	0.160345	0.0826179	1.9408	0.0522822	0.662409	1.11755
ENSMUSG00000090743	0.218906	0.252796	0.208773	0.111559	0.0257335	0.160071	0.153886	23.1203	-1.01624	0.523637	-1.94073	0.0522905	0.662409	0.494403
ENSMUSG00000079614	42.2724	46.1822	48.8607	59.8786	57.5253	50.118	48.2489	1374.62	0.236757	0.122032	1.94012	0.0523651	0.662409	1.17834
ENSMUSG00000028367	6.4057	5.87839	7.30732	8.38986	8.46541	7.53331	6.76913	1095.97	0.254998	0.131468	1.93963	0.0524251	0.662409	1.19333
ENSMUSG00000108269	0.390197	0.421925	0.381928	0.0560675	0.0814788	0.197098	0.411448	28.1659	-1.09853	0.566493	-1.93918	0.052479	0.662409	0.466991
ENSMUSG00000058317	80.9303	80.3266	94.9795	97.0205	104.223	94.7623	97.0579	2629.97	0.202488	0.104441	1.93878	0.0525276	0.662409	1.15068
ENSMUSG00000111563	0.0400429	0.0430159	0.0763787	0	0	0.0122002	0.0140746	2.07409	-3.01504	1.55513	-1.93877	0.0525296	NA	0.123704
ENSMUSG00000081805	0.326174	0.404298	0.287147	0.150699	0.199091	0.183468	0.238111	21.2579	-0.817885	0.421864	-1.93874	0.0525332	0.662409	0.567273
ENSMUSG00000036256	20.94	18.956	19.4952	31.9418	24.6997	21.0713	20.8288	991.641	0.315186	0.162588	1.93855	0.0525557	0.662409	1.24417
ENSMUSG00000034570	50.7317	48.6784	40.8115	34.026	33.1279	41.624	45.0703	1755.84	-0.28138	0.145165	-1.93835	0.0525803	0.662409	0.822803
ENSMUSG00000034342	75.2069	71.0346	58.3368	62.1362	50.7282	60.951	56.5694	4267.67	-0.243768	0.125776	-1.93812	0.0526089	0.662409	0.844536
ENSMUSG00000102437	0.341166	0.558906	0.314527	0.111771	0.115304	0.400191	0.263814	55.2037	-0.862118	0.44486	-1.93795	0.0526287	0.662409	0.550144
ENSMUSG00000036188	70.1285	68.56	78.0085	97.9955	91.4191	77.81	75.2229	2550.64	0.2452	0.126534	1.93783	0.0526445	0.662409	1.18526
ENSMUSG00000066108	7.52176	8.51309	4.95319	1.36902	2.68424	5.23821	5.47646	29.7624	-0.921209	0.475467	-1.93748	0.0526864	0.662409	0.528066
ENSMUSG00000086401	1.04257	1.07208	1.25596	1.54301	1.24574	1.64257	1.57669	101.915	0.417836	0.215689	1.93721	0.0527195	0.662409	1.33592
ENSMUSG00000034220	26.1685	32.1327	28.6259	53.5564	32.5469	31.2823	31.9502	4083.4	0.365369	0.188614	1.93713	0.0527299	0.662409	1.28821
ENSMUSG00000087451	0.0349269	0.0619081	0.0399721	0	0	0.00638488	0.0294633	3.68452	-2.38468	1.23133	-1.93667	0.052786	NA	0.191487
ENSMUSG00000027829	16.3776	17.5149	16.4584	14.302	13.5655	14.153	16.1065	1158.19	-0.208691	0.107762	-1.9366	0.0527948	0.662409	0.865322
ENSMUSG00000105050	0.371107	0.330707	0.23059	0.0429828	0.0495744	0.215858	0.278667	40.2839	-1.08363	0.55963	-1.93633	0.0528268	0.662409	0.47184
ENSMUSG00000108137	1.88769	1.59507	1.80031	1.10614	1.21778	1.24146	1.48074	66.8867	-0.479425	0.247615	-1.93617	0.052847	0.662409	0.717264
ENSMUSG00000074129	38.5132	44.2486	44.3669	65.0184	55.6975	44.3173	44.6511	1022.08	0.306274	0.158224	1.9357	0.0529047	0.662409	1.23651
ENSMUSG00000020133	16.1772	15.7646	17.2651	22.209	19.917	18.3776	17.0786	981.404	0.241827	0.124952	1.93536	0.0529457	0.662409	1.18249
ENSMUSG00000025868	48.5575	55.0228	61.9471	75.8607	69.5484	60.8001	58.3716	2131.16	0.261424	0.135088	1.93521	0.0529651	0.662409	1.19866
ENSMUSG00000104625	1.19081	1.09647	0.908546	0.352969	0.494947	0.808554	0.968652	51.0083	-0.698236	0.360825	-1.93511	0.0529767	0.662409	0.616325
ENSMUSG00000034868	389.657	399.169	482.078	598.265	555.895	452.738	441.107	12029.2	0.273327	0.141266	1.93484	0.0530104	0.662409	1.20859
ENSMUSG00000029816	5.62748	6.42312	5.75832	18.8845	5.89182	7.39408	6.49027	143.603	0.699775	0.361685	1.93476	0.0530192	0.662409	1.62425
ENSMUSG00000084939	0.0127562	0.020555	0.0243315	0.0835824	0.0674801	0.116597	0.040353	4.27306	1.99976	1.03361	1.93474	0.0530224	NA	3.99934
ENSMUSG00000081541	0.061382	0.0608671	0.0270187	0.0206252	0.0166517	0.0172632	0.0199154	7.06324	-1.42679	0.737576	-1.93443	0.0530603	0.662409	0.371958
ENSMUSG00000007415	24.2466	26.1851	29.7886	34.1648	34.3614	28.5263	28.9755	3643.05	0.236646	0.122337	1.93438	0.053067	0.662409	1.17825
ENSMUSG00000105942	2.62864	2.94345	1.91209	0.65683	0.589212	1.67644	1.98881	248.843	-1.02313	0.528999	-1.93409	0.053102	0.662409	0.492047
ENSMUSG00000089798	3.65443	3.00609	3.14406	2.23262	1.32935	2.45265	3.07199	110.196	-0.527519	0.272821	-1.93357	0.0531658	0.662409	0.693747
ENSMUSG00000079038	96.4432	98.3004	80.2083	83.7557	70.729	78.8054	72.3212	490.858	-0.263677	0.136391	-1.93325	0.0532051	0.662409	0.832962
ENSMUSG00000107531	4.0552	6.25032	2.52227	1.54033	0.932691	2.73966	2.97465	17.768	-1.07318	0.555368	-1.93237	0.0533135	0.662409	0.475271
ENSMUSG00000031101	0.56625	0.582946	0.630045	0.96191	0.92452	0.709266	0.718719	72.4112	0.482007	0.249508	1.93183	0.0533806	0.662409	1.39669
ENSMUSG00000044667	76.9036	76.9556	82.8983	105.535	90.2689	88.6068	81.9051	15273	0.214622	0.111101	1.93177	0.0533875	0.662409	1.1604
ENSMUSG00000108393	0.666153	0.613382	1.54291	0.103924	0.293661	0.65238	0.501739	13.7037	-1.26641	0.655617	-1.93163	0.0534057	0.662409	0.415694
ENSMUSG00000104871	4.36758	4.91317	3.85103	1.52987	1.63474	3.65317	4.12753	87.1083	-0.678971	0.351512	-1.93157	0.0534123	0.662409	0.624611
ENSMUSG00000109505	5.17021	5.29829	3.33051	0.594326	0.779722	2.98469	2.98892	139.014	-1.3242	0.685586	-1.93148	0.0534233	0.662409	0.399371
ENSMUSG00000087520	0.31725	0.314589	0.256016	0.0266501	0	0.156142	0.180131	7.64033	-1.71242	0.886661	-1.93131	0.0534444	0.662409	0.305148
ENSMUSG00000083152	0.185858	0.118546	0.096013	0.0422845	0.0136553	0.0566269	0.106156	11.9182	-1.29904	0.672652	-1.93122	0.0534556	0.662409	0.406396
ENSMUSG00000111424	6.77492	5.06856	2.99989	2.64233	2.55994	2.65394	2.04112	15.2425	-0.996241	0.515952	-1.93088	0.0534981	0.662409	0.501304
ENSMUSG00000036561	26.4757	27.7008	30.0454	32.0345	31.6604	30.0998	33.25	6532.88	0.177959	0.0921676	1.93082	0.0535055	0.662409	1.13128
ENSMUSG00000085899	3.86225	5.01339	2.7626	1.52308	0.378356	3.03992	2.48881	26.4952	-1.06818	0.553278	-1.93065	0.0535269	0.662409	0.476919
ENSMUSG00000032303	17.6428	21.2362	17.2316	10.9101	15.7424	11.2689	15.4657	76.7901	-0.487657	0.252655	-1.93013	0.0535904	0.662409	0.713182
ENSMUSG00000105824	0.260764	0.29828	0.248693	0.0632813	0.0823118	0.211864	0.254598	65.7435	-0.816198	0.422892	-1.93004	0.0536019	0.662409	0.567937
ENSMUSG00000038034	51.4164	50.6609	61.098	62.178	62.8357	62.0089	61.6468	8451.48	0.192836	0.0999235	1.92984	0.0536268	0.662409	1.14301
ENSMUSG00000004849	493.454	558.242	562.251	850.788	624.544	622.47	543.965	3849.18	0.295669	0.153325	1.92839	0.0538072	0.662409	1.22745
ENSMUSG00000052512	300.982	260.548	184.997	158.026	130.717	211.296	245.901	3942.09	-0.416244	0.215865	-1.92826	0.0538229	0.662409	0.749373
ENSMUSG00000031422	101.231	106.587	128.054	172.665	142.584	124.95	112.068	10122.7	0.302396	0.15683	1.92818	0.053833	0.662409	1.23319
ENSMUSG00000078963	1.05659	0.731797	0.742498	0.465584	0.49029	0.406634	0.742753	37.2836	-0.681803	0.353655	-1.92787	0.0538707	0.662409	0.623386
ENSMUSG00000107082	0.850257	2.74016	0.405449	0	0.18741	0.582874	0.224141	3.49966	-2.4028	1.24645	-1.92771	0.0538908	NA	0.189097
ENSMUSG00000003363	3294.12	3042.18	3183.27	3251.95	3609.22	3751.31	3793.53	21483.2	0.182713	0.0948052	1.92725	0.0539483	0.662409	1.13502
ENSMUSG00000089665	12.4553	17.4522	18.5928	41.3965	25.7822	23.2641	13.1336	83.7255	0.67644	0.35099	1.92723	0.0539506	0.662409	1.59819
ENSMUSG00000108500	1.45604	0.930398	0.718263	0.274149	0.221334	0.458922	0.900028	14.7238	-1.1648	0.604456	-1.92703	0.0539765	0.662409	0.446025
ENSMUSG00000038384	494.212	388.417	289.085	238.862	226.766	344.478	367.592	1647.63	-0.407659	0.211567	-1.92685	0.0539982	0.662409	0.753846
ENSMUSG00000097497	0.640822	0.778303	0.373992	0.177563	0.143355	0.568249	0.393331	47.9358	-0.89876	0.466443	-1.92684	0.0539997	0.662409	0.536347
ENSMUSG00000028902	19.1351	19.7557	22.8572	28.0078	26.4172	22.5696	21.5264	1251.06	0.259004	0.134439	1.92656	0.0540342	0.662409	1.19665
ENSMUSG00000030655	602.462	611.679	523.119	505.23	456.759	529.936	523.29	9517.98	-0.200994	0.104352	-1.92612	0.0540892	0.662409	0.869951
ENSMUSG00000109997	0.218959	0.198463	0.208824	0.0199261	0.0563056	0.0833901	0.202024	16.1416	-1.21148	0.629186	-1.92547	0.0541706	0.662409	0.431826
ENSMUSG00000024807	30.9371	29.824	23.9348	22.2257	21.0195	24.6154	26.4003	1338.29	-0.260968	0.135538	-1.92543	0.054176	0.662409	0.834528
ENSMUSG00000079484	1.63126	2.19672	1.08902	0.9416	0.698562	1.17152	1.37608	58.2418	-0.653494	0.339411	-1.92538	0.0541822	0.662409	0.635739
ENSMUSG00000024414	7.01119	6.58745	7.1471	9.18097	8.33762	7.57888	7.45944	757.049	0.235181	0.122148	1.92537	0.0541827	0.662409	1.17705
ENSMUSG00000107583	3.73964	4.64294	2.74799	0.803382	0.972914	2.91385	3.23223	46.3289	-0.907261	0.471221	-1.92534	0.0541866	0.662409	0.533196
ENSMUSG00000062866	46.1995	51.9449	45.9415	41.4382	39.5599	45.623	40.4473	2023.04	-0.201791	0.104808	-1.92534	0.0541874	0.662409	0.86947
ENSMUSG00000072235	260.366	279.739	350.365	456.844	362.674	335.603	308.131	27474.9	0.301491	0.156595	1.9253	0.0541924	0.662409	1.23242
ENSMUSG00000039735	44.3246	45.3809	40.1665	38.1028	33.2302	37.1576	41.3047	4870.23	-0.209373	0.10875	-1.92527	0.0541955	0.662409	0.864913
ENSMUSG00000105719	0.221536	0.267732	0.211281	0.0940829	0.151916	0.0787468	0.142757	14.1475	-0.999643	0.519291	-1.92501	0.0542276	0.662409	0.500124
ENSMUSG00000012848	202.271	220.536	227.879	324.949	276.022	225.42	226.298	5124.36	0.278889	0.144897	1.92473	0.0542626	0.662409	1.21326
ENSMUSG00000102299	0.0223862	0.0360724	0.0160125	0	0.00493426	0.00511544	0.00590136	2.40849	-2.61965	1.36116	-1.92456	0.0542841	NA	0.162708
ENSMUSG00000100937	3.97393	3.95107	2.33849	1.84668	1.34183	2.31849	2.6747	32.5201	-0.74792	0.388654	-1.92439	0.0543063	0.662409	0.595461
ENSMUSG00000106676	0.0686911	0.104537	0.0582323	0	0.047104	0.0139525	0.0321921	6.34202	-1.70836	0.887825	-1.9242	0.0543292	0.662409	0.306009
ENSMUSG00000079494	0.0549416	0.0710579	0.0813554	0.036315	0.0420662	0.0594694	0.0381144	39.5216	-0.647786	0.336705	-1.9239	0.0543673	0.662409	0.638259
ENSMUSG00000000148	305.326	298.472	293.493	360.526	359.432	329.792	323.409	982.137	0.198924	0.103399	1.92384	0.0543747	0.662409	1.14784
ENSMUSG00000042129	3.03451	2.52635	2.51506	1.91728	2.12122	1.72363	2.70458	341.315	-0.347135	0.180455	-1.92367	0.0543963	0.662409	0.786144
ENSMUSG00000104886	4.14036	2.35731	2.31657	0.361717	1.07078	2.4725	2.0374	39.8475	-0.977379	0.508277	-1.92293	0.0544893	0.662409	0.507902
ENSMUSG00000026849	4.741	4.93641	5.13687	6.53958	6.06768	5.36001	5.21087	1185.03	0.230489	0.119864	1.92292	0.0544901	0.662409	1.17323
ENSMUSG00000035399	2.25642	2.10823	2.07964	2.78507	3.20979	2.24443	2.49928	270.173	0.322665	0.167801	1.9229	0.0544931	0.662409	1.25064
ENSMUSG00000033063	47.2066	54.7529	52.2956	43.1474	49.2537	42.7089	35.2139	704.149	-0.271659	0.141298	-1.9226	0.0545303	0.662409	0.828366
ENSMUSG00000058056	60.4851	51.5511	37.4239	30.0238	37.241	34.9532	46.1214	177.616	-0.425639	0.221399	-1.92249	0.0545435	0.662409	0.744509
ENSMUSG00000090459	1.09876	1.06231	0.66367	0.279976	0.645824	0.669538	0.347581	19.405	-0.940764	0.489349	-1.92248	0.0545452	0.662409	0.520957
ENSMUSG00000104654	0	0	0	0.03232	0.0130467	0.0405774	0.0468115	1.33734	3.72931	1.94001	1.92232	0.0545659	NA	13.2628
ENSMUSG00000107109	1.02134	0.98112	0.29971	0.128694	0.103901	0.430863	0.538481	13.2976	-1.35779	0.706332	-1.92232	0.0545661	0.662409	0.390179
ENSMUSG00000100980	0.436482	0.288112	0.421292	0.706372	0.607381	0.4278	0.443618	94.4245	0.519647	0.270327	1.92229	0.0545693	0.662409	1.4336
ENSMUSG00000027009	16.3012	14.8789	15.631	11.3689	12.6183	15.799	12.4344	1335.78	-0.256471	0.133436	-1.92205	0.0545991	0.662409	0.837133
ENSMUSG00000086220	5.52667	5.13779	2.02725	1.39278	0.18741	2.1372	2.91384	13.5511	-1.36372	0.709667	-1.92163	0.0546518	0.662409	0.388579
ENSMUSG00000113195	6.93426	8.2685	3.70343	2.12031	1.71183	5.57758	4.09468	34.8375	-0.901563	0.469318	-1.92101	0.0547307	0.662409	0.535306
ENSMUSG00000055692	128.343	155.324	152.579	135.933	180.817	195.871	197.657	2209.26	0.288211	0.15004	1.92089	0.054745	0.662409	1.22112
ENSMUSG00000055923	9.7499	9.94923	10.1607	8.3028	7.24407	9.66423	8.15324	583.862	-0.255001	0.13279	-1.92033	0.0548158	0.662409	0.837986
ENSMUSG00000003345	156.719	158.836	164.81	187.153	189.474	165.465	181.103	6768.17	0.175179	0.0912319	1.92015	0.0548384	0.662409	1.1291
ENSMUSG00000112981	2.11576	1.49155	0.756682	0	0	0.483469	0.557747	3.04668	-2.48524	1.29462	-1.91967	0.0549	NA	0.178595
ENSMUSG00000110120	10.5193	8.47521	7.59204	2.48379	3.50925	5.45716	7.79451	24.0308	-0.881089	0.459123	-1.91907	0.0549753	0.662409	0.542957
ENSMUSG00000028458	44.4536	45.6571	46.909	48.9006	51.6576	52.1216	53.7983	1731.28	0.176618	0.0920332	1.91907	0.0549756	0.662409	1.13023
ENSMUSG00000068739	21.005	20.7859	24.7898	31.3446	28.1957	23.1148	23.752	7175.74	0.261367	0.136202	1.91896	0.0549891	0.662409	1.19861
ENSMUSG00000022039	0.259195	0.156622	0.185398	0	0	0	0.068328	1.54029	-3.37321	1.7579	-1.91889	0.0549983	NA	0.0965078
ENSMUSG00000058183	0.492324	0.416294	0.483481	0.308744	0.29224	0.383169	0.380358	84.3017	-0.442187	0.23046	-1.91872	0.0550197	0.662409	0.736018
ENSMUSG00000084894	1.2424	1.20573	0.686697	0.292936	0.360976	0.954934	0.789016	58.4182	-0.80048	0.417198	-1.91871	0.0550216	0.662409	0.574158
ENSMUSG00000024665	41.4876	46.6935	53.8651	52.2565	51.67	62.1389	57.3538	4357.08	0.238353	0.124231	1.91863	0.0550312	0.662409	1.17964
ENSMUSG00000002767	17.3026	18.0564	21.1196	27.5788	26.2998	19.8959	19.416	1004.5	0.307422	0.160231	1.91862	0.0550326	0.662409	1.23749
ENSMUSG00000110767	0.235327	0.379199	0.258099	0.192741	0.0726177	0.161323	0.186108	18.819	-0.942644	0.491378	-1.91837	0.0550641	0.662409	0.520278
ENSMUSG00000102139	0.116985	0.138899	0.0469768	0	0.0434279	0.0562782	0.0454472	10.8469	-1.46307	0.762664	-1.91837	0.0550646	0.662409	0.362721
ENSMUSG00000034659	37.8649	37.5709	36.193	46.4843	43.1678	40.7266	40.8204	995.435	0.201554	0.105075	1.9182	0.0550851	0.662409	1.14994
ENSMUSG00000001158	10.566	11.5786	12.1374	15.4591	15.4945	12.448	11.6175	1238.48	0.26736	0.139387	1.91812	0.0550961	0.662409	1.2036
ENSMUSG00000041912	6.67895	5.55487	5.44431	4.54631	4.67917	5.04262	5.56469	933.501	-0.248727	0.129686	-1.91792	0.055121	0.662409	0.841639
ENSMUSG00000102882	1.82384	2.16094	0.920867	0.976332	0.567533	0.882559	1.35753	36.2221	-0.800093	0.417198	-1.91778	0.0551391	0.662409	0.574312
ENSMUSG00000025354	376.846	373.482	400.209	511.661	480.516	398.762	408.462	3093.49	0.230129	0.12001	1.91758	0.0551641	0.662409	1.17294
ENSMUSG00000100221	0.0176999	0.0427816	0	0.0966455	0.093632	0.0808917	0.111983	3.73632	2.19209	1.14333	1.91728	0.0552026	NA	4.56966
ENSMUSG00000049154	11.4617	14.2847	9.22318	22.491	12.9475	18.4974	13.9744	85.6349	0.536139	0.279668	1.91706	0.0552307	0.662409	1.45009
ENSMUSG00000037012	224.83	196.854	240.63	234.974	241.78	266.169	287.768	18441.9	0.223029	0.116376	1.91645	0.0553083	0.662409	1.16718
ENSMUSG00000104061	0.730948	0.671087	0.502569	0.556903	0.254782	0.403975	0.286794	29.878	-0.764624	0.398991	-1.9164	0.0553146	0.662409	0.588607
ENSMUSG00000026750	10.9884	11.7451	14.3767	18.8226	16.933	13.3247	12.5153	2607.14	0.315932	0.164865	1.91631	0.0553259	0.662409	1.24482
ENSMUSG00000035198	34.7019	34.606	39.7678	44.9882	41.703	41.2471	39.6486	1479.64	0.204595	0.10677	1.91622	0.0553375	0.662409	1.15236
ENSMUSG00000032698	2.77987	4.23176	3.93444	5.92977	5.52808	3.9206	3.76672	656.751	0.390507	0.203791	1.91621	0.0553378	0.662409	1.31085
ENSMUSG00000059970	26.1247	27.4404	34.8859	32.8677	34.9747	39.0195	33.4147	2935.27	0.250504	0.130742	1.91602	0.0553625	0.662409	1.18962
ENSMUSG00000065612	1.44409	1.01804	0.860776	0	0	0.329987	0.571026	3.48821	-2.30991	1.20568	-1.91586	0.055383	NA	0.201672
ENSMUSG00000038400	25.9326	26.0652	25.886	40.2722	28.2346	28.5038	28.8308	2133.72	0.27677	0.144479	1.91564	0.0554111	0.662409	1.21148
ENSMUSG00000030609	27.6632	31.2639	33.1588	39.6213	35.4724	34.9688	33.9576	837.183	0.229406	0.119783	1.91518	0.0554699	0.662409	1.17235
ENSMUSG00000107927	1.09029	0.985368	0.578682	0.217422	0.259124	0.779919	0.72979	72.9659	-0.832788	0.434915	-1.91483	0.0555142	0.662409	0.561443
ENSMUSG00000028639	25.7197	30.1866	30.1676	40.6496	33.6664	31.2336	30.7311	5169.2	0.247696	0.129377	1.91453	0.0555526	0.662409	1.18731
ENSMUSG00000102243	0.082374	0.0811158	0.0829254	0.0349829	0.0201739	0.062744	0.0386046	13.1248	-1.06916	0.558451	-1.91451	0.0555554	0.662409	0.476597
ENSMUSG00000069170	10.8337	13.1183	10.5134	8.85585	7.70834	10.3077	9.08552	165.701	-0.356493	0.186216	-1.91441	0.0555676	0.662409	0.781061
ENSMUSG00000101462	1.24568	0.934408	0.655457	0.539444	0.284035	0.824499	0.52088	34.7348	-0.80133	0.418584	-1.91438	0.0555712	0.662409	0.57382
ENSMUSG00000074763	0.356309	0.42104	0.186898	0.155642	0.0890074	0.206263	0.281786	42.5974	-0.818656	0.427678	-1.91419	0.0555959	0.662409	0.56697
ENSMUSG00000105933	0.341524	0.310665	0.231152	0.0541393	0.0728488	0.216501	0.267189	40.4313	-0.948164	0.495354	-1.91411	0.0556057	0.662409	0.518292
ENSMUSG00000048668	60.9743	50.6856	59.7671	65.5298	60.7985	74.089	87.0026	282.691	0.33121	0.173073	1.9137	0.0556583	0.662409	1.25807
ENSMUSG00000030374	72.4081	70.3897	73.9228	78.465	87.5857	77.6838	80.8894	11307.6	0.167969	0.0878011	1.91307	0.0557397	0.662409	1.12348
ENSMUSG00000038619	50.0309	51.4357	54.358	84.3971	66.2529	52.7909	53.9799	12735.2	0.309127	0.161611	1.91278	0.055776	0.662409	1.23896
ENSMUSG00000109708	31.0995	36.2756	26.1184	15.7138	10.8449	28.6381	26.6751	112.638	-0.608424	0.318109	-1.91263	0.0557955	0.662409	0.655913
ENSMUSG00000060985	0.553019	0.682558	0.426425	0.20559	0.254162	0.543121	0.403234	77.7408	-0.655532	0.342744	-1.9126	0.0557996	0.662409	0.634842
ENSMUSG00000087627	0.244901	0.263084	0.287464	0.130293	0.143946	0.252546	0.112566	34.0609	-0.722621	0.377878	-1.91231	0.055836	0.662409	0.605996
ENSMUSG00000105820	0.0135182	0.0272285	0.00644622	0.103337	0.0119185	0.0679586	0.0498906	6.18189	1.85277	0.968867	1.91231	0.0558368	0.662409	3.61194
ENSMUSG00000039747	410.049	523.696	464.044	785.232	608.317	547.349	432.21	3460.1	0.34838	0.182219	1.91188	0.0558917	0.662409	1.27313
ENSMUSG00000030605	166.287	172.747	147.468	193.105	189.102	167.171	198.489	5096.85	0.205097	0.107293	1.91156	0.0559324	0.662409	1.15276
ENSMUSG00000048905	6.2046	6.24868	7.21389	8.18413	7.94431	8.04485	7.03872	435.178	0.252007	0.131898	1.91061	0.0560544	0.662409	1.19086
ENSMUSG00000035279	20.3752	22.7151	11.2977	13.1951	6.68428	13.6429	12.741	63.3296	-0.654525	0.34264	-1.91024	0.0561019	0.662409	0.635285
ENSMUSG00000029192	31.5801	24.9992	23.4859	21.6	20.7737	22.7879	24.6167	2570.33	-0.249723	0.130738	-1.9101	0.0561203	0.662409	0.841058
ENSMUSG00000074113	0.359546	0.404554	0.206924	0.148933	0.0765167	0.249311	0.254931	40.8974	-0.832425	0.435876	-1.90977	0.0561623	0.662409	0.561584
ENSMUSG00000077457	0.169418	0.170622	0.141379	0.0925061	0	0.0580703	0.0223306	4.6059	-1.922	1.00644	-1.90971	0.0561709	NA	0.263889
ENSMUSG00000081187	0.14791	0.173646	0.128972	0.0369199	0.0521627	0.112019	0.124773	27.3872	-0.883377	0.46275	-1.90897	0.0562658	0.662409	0.542097
ENSMUSG00000022757	155.235	162.763	179.528	197.29	180.313	193.694	185.918	2023.04	0.190745	0.0999357	1.90868	0.0563034	0.662409	1.14135
ENSMUSG00000037902	150.19	135.913	145.721	171.734	166.041	152.939	158.005	25176.6	0.172137	0.0901999	1.90839	0.0563408	0.662409	1.12673
ENSMUSG00000025199	146.895	141.056	133.853	119.464	111.905	128.082	129.392	1223.55	-0.202424	0.106151	-1.90694	0.0565279	0.662409	0.869089
ENSMUSG00000086999	0.325584	0.387231	0.147863	0.15238	0.143528	0.17714	0.188007	29.2627	-0.801241	0.420174	-1.90692	0.0565304	0.662409	0.573855
ENSMUSG00000106071	0.188679	0.3524	0.130869	0.0280972	0.0604912	0.172459	0.135651	18.5748	-1.17558	0.616481	-1.90692	0.0565304	0.662409	0.442705
ENSMUSG00000031383	0.126204	0.120746	0.11284	0.409156	0.146041	0.12617	0.170506	45.7981	0.821881	0.43105	1.90669	0.0565603	0.662409	1.76771
ENSMUSG00000074024	57.8086	70.5387	47.7631	45.2973	38.8845	51.8396	52.4246	745.48	-0.318522	0.167061	-1.90662	0.0565693	0.662409	0.801891
ENSMUSG00000106888	0.23936	0.314427	0.198504	0.107966	0.0504647	0.209271	0.186554	37.4302	-0.860628	0.451406	-1.90655	0.0565791	0.662409	0.550713
ENSMUSG00000045655	5.6192	8.40784	7.65584	11.9806	9.43663	12.7181	11.004	37.2268	0.63509	0.333213	1.90596	0.0566556	0.662409	1.55303
ENSMUSG00000046207	14.4974	11.3306	14.1575	36.214	16.226	12.8544	15.5616	207.507	0.599633	0.31464	1.90578	0.0566794	0.662409	1.51533
ENSMUSG00000089908	0.183422	0.147781	0.174932	0	0	0.0670618	0.0386824	2.48641	-2.65591	1.39368	-1.90568	0.0566917	NA	0.158669
ENSMUSG00000081228	4.03872	3.25393	4.05449	7.89241	7.30898	4.4687	6.05181	25.9963	0.767639	0.402832	1.90561	0.0567014	0.662409	1.70248
ENSMUSG00000074354	3.27462	3.55598	2.41017	1.28271	0.815922	2.63525	2.66479	69.6877	-0.738138	0.387355	-1.90558	0.0567043	0.662409	0.599513
ENSMUSG00000068267	131.235	158.175	196.487	198.414	222.012	180.475	185.616	5729.3	0.279796	0.146833	1.90554	0.0567098	0.662409	1.21402
ENSMUSG00000078794	211.451	242.993	244.667	251.612	288.57	254.354	273.636	7297.31	0.196477	0.103131	1.90512	0.0567646	0.662409	1.1459
ENSMUSG00000040721	30.6333	30.4242	20.1107	14.0045	14.6798	24.3319	26.5194	1922.23	-0.444427	0.233304	-1.90492	0.0567899	0.662409	0.734876
ENSMUSG00000036887	20.6794	23.3805	23.1733	34.7227	29.3148	23.3729	22.8838	2640.08	0.298837	0.156883	1.90484	0.0568013	0.662409	1.23015
ENSMUSG00000007833	12.6999	10.7902	12.4424	15.0666	16.7955	13.4022	13.8177	245.359	0.304995	0.160142	1.90452	0.0568422	0.662409	1.23541
ENSMUSG00000113917	3.0692	2.78516	1.78709	0.740903	0.769072	2.03757	2.31655	62.3162	-0.797684	0.418907	-1.9042	0.0568835	0.662409	0.575272
ENSMUSG00000021743	39.9702	41.2546	52.18	50.1923	48.8636	52.9998	61.9321	1313.75	0.26661	0.140017	1.90413	0.0568932	0.662409	1.20298
ENSMUSG00000083080	0.454888	0.0814435	0.385627	0	0.0445619	0.138594	0.0532958	3.41658	-2.33404	1.22588	-1.90397	0.0569138	NA	0.198328
ENSMUSG00000028082	2.9979	2.7868	2.82228	2.44694	2.49554	2.71429	2.30299	1074.64	-0.203606	0.106949	-1.90376	0.0569414	0.662409	0.868377
ENSMUSG00000054999	1.16075	1.36488	1.40621	0.856479	0.995728	0.716868	0.827004	34.8205	-0.626844	0.329305	-1.90353	0.0569709	0.662409	0.647592
ENSMUSG00000107377	0.347773	0.448313	0.464345	0	0	0.127151	0.220029	3.44544	-2.29106	1.2036	-1.90351	0.0569742	NA	0.204325
ENSMUSG00000030230	13.7049	15.2707	8.0648	26.7485	14.654	29.5846	11.3766	61.0422	0.735139	0.38629	1.90307	0.0570309	0.662409	1.66456
ENSMUSG00000025961	0.34029	0.221752	0.319765	0.120227	0.198543	0.210407	0.23218	48.9476	-0.618941	0.325263	-1.90289	0.0570544	0.662409	0.651149
ENSMUSG00000107103	1.52852	1.25613	0.437329	0.300458	0.242575	0.838273	0.676943	25.7479	-1.06102	0.557622	-1.90276	0.0570719	0.662409	0.479293
ENSMUSG00000045007	18.3926	16.4557	19.3922	18.2807	21.8175	21.4821	23.5994	1370.67	0.236765	0.124437	1.90269	0.0570806	0.662409	1.17835
ENSMUSG00000053025	1719.5	1483.09	1718.06	2694.23	2007.24	1671.03	1763.19	36026.3	0.310373	0.163135	1.90255	0.0570993	0.662409	1.24003
ENSMUSG00000065037	53702.5	55292.4	52756.6	70087.2	62290.2	57146.4	57630.5	1.16581e+06	0.196595	0.103344	1.90235	0.057126	0.662409	1.14599
ENSMUSG00000039942	1.01619	1.13823	0.764286	0.676659	0.611856	0.732491	0.85374	104.534	-0.441063	0.231892	-1.90202	0.0571692	0.662409	0.736592
ENSMUSG00000066568	89.3529	79.743	72.4641	70.3285	68.3853	67.1269	73.2232	1863.09	-0.206856	0.108765	-1.90187	0.0571888	0.662409	0.866424
ENSMUSG00000031960	98.6925	94.1852	116.592	128.437	123.382	111.777	114.438	9084.09	0.212317	0.111642	1.90176	0.0572022	0.662409	1.15855
ENSMUSG00000085745	14.9634	16.0744	9.89439	1.08938	2.99034	10.0299	11.7812	49.9283	-1.07585	0.565733	-1.90169	0.0572111	0.662409	0.474391
ENSMUSG00000001270	7751.5	7772.91	8891.12	9575.99	10323.7	8744.48	8782.58	51070.8	0.201245	0.105826	1.90166	0.0572162	0.662409	1.14969
ENSMUSG00000022969	3.04989	3.26762	3.52758	4.34043	4.31951	3.54394	3.95157	238.917	0.298648	0.157054	1.90157	0.057228	0.662409	1.22999
ENSMUSG00000030522	68.175	55.2087	60.581	52.4708	53.1324	49.7132	55.1428	1010.78	-0.220306	0.115864	-1.90142	0.0572473	0.662409	0.858384
ENSMUSG00000017764	1.68152	1.68759	2.07922	2.15526	2.26795	2.13193	1.98209	999.315	0.233527	0.122827	1.90127	0.0572661	0.662409	1.17571
ENSMUSG00000111977	7.29259	7.06117	8.94328	10.3298	10.4229	8.48156	8.2415	1108.11	0.271138	0.14261	1.90126	0.0572685	0.662409	1.20676
ENSMUSG00000054099	8.54942	8.35203	8.95821	7.33444	7.40897	7.53274	7.45837	510.85	-0.213087	0.112116	-1.9006	0.0573545	0.662409	0.862689
ENSMUSG00000096811	0.300398	0.518626	0.32742	0.140592	0.0378356	0.196124	0.135753	5.75504	-1.59863	0.841198	-1.90042	0.057378	0.662409	0.330191
ENSMUSG00000046364	519.498	601.069	590.951	833.388	751.361	597.642	582.28	6630.3	0.276701	0.145623	1.90011	0.0574183	0.662409	1.21142
ENSMUSG00000044167	17.1481	19.6805	17.9411	11.8099	13.5686	18.8364	14.7328	896.62	-0.308621	0.16243	-1.90003	0.0574296	0.662409	0.807413
ENSMUSG00000102922	0.0296869	0.0478365	0.00404467	0.00463134	0	0.0116292	0.00447196	3.59585	-2.39859	1.26295	-1.89919	0.0575391	NA	0.18965
ENSMUSG00000044477	58.7374	62.0364	67.9572	77.9519	70.1517	74.201	66.664	2827.22	0.199465	0.105026	1.89919	0.0575391	0.662409	1.14827
ENSMUSG00000060176	5.43887	5.85596	4.85702	7.80234	6.66975	7.20842	5.3962	260.66	0.329248	0.173419	1.89857	0.0576213	0.662409	1.25636
ENSMUSG00000060843	3.10953	3.26017	2.48643	1.89806	2.04719	2.18441	2.93525	196.741	-0.383309	0.201919	-1.89833	0.057653	0.662409	0.766677
ENSMUSG00000027247	12.546	13.3993	14.1416	18.9361	15.8883	14.6262	13.873	3283.11	0.244395	0.128747	1.89826	0.057662	0.662409	1.1846
ENSMUSG00000078517	22.6001	21.8591	23.5272	25.4408	24.5212	25.5216	25.4935	5064.2	0.155721	0.0820374	1.89817	0.057673	0.662409	1.11398
ENSMUSG00000042406	97.3448	96.0147	110.553	158.288	118.895	104.022	112.996	4278.92	0.28628	0.15082	1.89815	0.0576757	0.662409	1.21949
ENSMUSG00000048483	58.4544	55.2158	69.6727	114.552	74.8319	66.7245	61.3508	2740.75	0.376883	0.198582	1.89787	0.0577138	0.662409	1.29853
ENSMUSG00000031290	25.7615	23.5738	23.4623	22.1948	22.3914	20.1982	19.8403	1415.59	-0.197527	0.104088	-1.8977	0.0577362	0.662409	0.872044
ENSMUSG00000020673	0.777143	0.626132	0.691758	0.0565783	0.548142	0.236779	0.218525	9.07795	-1.36844	0.721135	-1.89762	0.0577457	0.662409	0.387309
ENSMUSG00000103662	0.262334	0.285334	0.2627	0.0859443	0.0809515	0.155859	0.276622	32.0432	-0.856091	0.451286	-1.89701	0.0578272	0.662409	0.552447
ENSMUSG00000027962	11.9281	10.9915	11.2174	13.4118	12.5777	13.8753	12.2271	1237.13	0.195123	0.102863	1.89692	0.0578386	0.662409	1.14482
ENSMUSG00000032294	10121	10847.4	12608.8	16930.8	13796.2	12031.9	11643.1	59969.5	0.281132	0.148208	1.89687	0.0578454	0.662409	1.21515
ENSMUSG00000114045	6.53172	6.48416	4.78326	4.20334	4.679	4.74419	3.93569	90.3878	-0.432888	0.228227	-1.89675	0.0578616	0.662409	0.740778
ENSMUSG00000101609	1606.68	1620.6	1066.78	475.607	417.193	1152.82	1103.41	6244.24	-0.862476	0.454719	-1.89673	0.0578642	0.662409	0.550008
ENSMUSG00000098204	0.306292	0.289079	0.317152	0.133794	0.0694404	0.175976	0.286063	26.8765	-0.878944	0.463479	-1.89641	0.0579064	0.662409	0.543765
ENSMUSG00000113742	0.109453	0.132277	0.104387	0	0.0193001	0.0600265	0.0692486	6.73747	-1.63178	0.860482	-1.89635	0.0579136	0.662409	0.322691
ENSMUSG00000105545	0.677847	0.714171	0.397827	0.13666	0.0735547	0.514725	0.439855	42.2354	-1.03574	0.546181	-1.89633	0.0579163	0.662409	0.487766
ENSMUSG00000030766	12.6019	11.2666	8.75704	5.4229	6.25748	9.57029	10.6454	410.621	-0.447555	0.236014	-1.89631	0.0579195	0.662409	0.733285
ENSMUSG00000041566	0.340527	0.457262	0.162382	0.170441	0.162624	0.142658	0.179537	16.9722	-0.975512	0.514439	-1.89626	0.0579254	0.662409	0.508559
ENSMUSG00000035765	163.475	170.71	171.178	199.357	199.869	180.264	182.477	2525.1	0.177256	0.0934797	1.8962	0.0579336	0.662409	1.13073
ENSMUSG00000104315	0.452685	0.625941	0.437565	0.247176	0.15641	0.396996	0.464439	67.7735	-0.681384	0.359364	-1.89608	0.0579492	0.662409	0.623567
ENSMUSG00000034898	6.55694	9.58781	11.1389	9.31206	13.0906	16.1213	10.0553	717.484	0.417634	0.220287	1.89587	0.0579776	0.662409	1.33574
ENSMUSG00000032398	5.06138	6.15528	6.63345	7.14372	7.6198	6.7212	7.14962	435.368	0.265968	0.140296	1.89576	0.0579917	0.662409	1.20244
ENSMUSG00000063652	1.50146	1.2097	2.43964	4.12953	2.59854	2.38897	2.11098	43.9058	0.710955	0.375078	1.89549	0.0580279	0.662409	1.63689
ENSMUSG00000112273	0.148934	0.188562	0.0608743	0	0	0.0388946	0.0673053	3.53521	-2.34055	1.23507	-1.89508	0.0580823	NA	0.197436
ENSMUSG00000039768	33.9444	33.5862	37.2606	43.282	41.7211	37.2215	37.8558	2866.15	0.19626	0.103566	1.89502	0.0580892	0.662409	1.14572
ENSMUSG00000002102	97.1703	96.8726	106.924	144.285	124.401	104.255	105.617	7224.29	0.25401	0.134042	1.89501	0.0580915	0.662409	1.19252
ENSMUSG00000105762	0.344612	0.358629	0.260189	0.062722	0.0886174	0.223116	0.242254	16.4046	-1.0588	0.558785	-1.89483	0.0581144	0.662409	0.48003
ENSMUSG00000095853	0.0107335	0.0216196	0.0102367	0	0	0	0	1.183	-3.87894	2.04712	-1.89483	0.0581152	NA	0.0679708
ENSMUSG00000001988	3.82878	4.95265	4.0368	5.17856	4.6919	5.74712	5.50037	288.038	0.30221	0.159513	1.89458	0.0581482	0.662409	1.23303
ENSMUSG00000054135	1.08377	0.813372	0.538041	0.389105	0.301054	0.434238	0.798393	43.7583	-0.760548	0.401459	-1.89446	0.058164	0.662409	0.590272
ENSMUSG00000040414	31.6108	34.9555	33.1222	49.3696	39.4877	35.1718	36.1779	1105.5	0.268557	0.141768	1.89435	0.0581792	0.662409	1.2046
ENSMUSG00000026834	5.89444	5.9031	4.45629	8.82361	7.36866	5.80232	5.43282	3000.35	0.33965	0.179312	1.89419	0.0581998	0.662409	1.26545
ENSMUSG00000037070	17.4083	18.0199	20.5727	23.3088	22.622	21.3426	20.5513	566.535	0.234257	0.123672	1.89417	0.0582023	0.662409	1.1763
ENSMUSG00000110662	3.36954	2.37544	2.81187	0.919922	0	0.769969	1.3324	4.09813	-1.94677	1.02786	-1.894	0.0582245	NA	0.259396
ENSMUSG00000040631	5.07473	5.60335	6.09358	7.73386	7.19111	6.11142	6.06658	462.685	0.276716	0.146123	1.89372	0.0582622	0.662409	1.21143
ENSMUSG00000054391	0.415656	0.229133	0.201685	0.095561	0.0642926	0.206625	0.222991	29.3541	-0.936241	0.494403	-1.89368	0.0582677	0.662409	0.522593
ENSMUSG00000040808	0.0271348	0.0131172	0.0103515	0	0	0.00496043	0	1.52625	-3.37934	1.78458	-1.89363	0.0582742	NA	0.0960985
ENSMUSG00000109363	2.82539	1.87801	1.81886	0.771363	0.498207	1.48494	1.78756	23.3505	-0.938655	0.495707	-1.89357	0.0582821	0.662409	0.521719
ENSMUSG00000079065	82.4323	78.9415	81.4352	67.778	64.8602	69.4734	78.5887	1214.63	-0.206096	0.108842	-1.89354	0.0582861	0.662409	0.86688
ENSMUSG00000072255	0.0213562	0.0344127	0.0407353	0.373151	0.131803	0.0390407	0.0450387	4.78517	2.17701	1.14977	1.89343	0.0583009	NA	4.52216
ENSMUSG00000031767	2.6207	2.6694	2.69364	2.12049	2.37043	2.22165	1.78978	180.987	-0.321897	0.17001	-1.89341	0.0583039	0.662409	0.800017
ENSMUSG00000087113	0.876389	0.672469	0.79602	0.182296	0.0735884	0.343307	0.704091	13.0313	-1.27296	0.672333	-1.89335	0.0583116	0.662409	0.41381
ENSMUSG00000029607	9.47683	8.01709	8.36028	2.84601	5.01321	6.71317	5.99578	29.2089	-0.736724	0.389141	-1.89321	0.0583303	0.662409	0.6001
ENSMUSG00000031568	330.827	299.86	344.435	348.483	381.308	407.594	367.014	1072.58	0.211649	0.111807	1.89299	0.0583598	0.662409	1.15801
ENSMUSG00000098805	2.50897	3.38371	2.80898	1.01258	1.29839	2.09387	2.70313	43.209	-0.710011	0.375167	-1.89252	0.0584215	0.662409	0.611315
ENSMUSG00000102498	1.6259	2.02848	1.26712	0.304759	0.545583	1.15341	1.22826	200.344	-1.02166	0.539848	-1.8925	0.0584239	0.662409	0.492548
ENSMUSG00000065014	5.18226	7.65466	6.31526	1.25761	1.26917	4.99993	4.25017	16.0144	-1.11762	0.590562	-1.89248	0.0584276	0.662409	0.460852
ENSMUSG00000045942	1.86429	0	1.0668	2.85025	2.95862	5.11209	1.96583	6.32404	1.77142	0.936037	1.89247	0.0584286	0.662409	3.4139
ENSMUSG00000087199	0.0244406	0.0275679	0.00932368	0	0.00861932	0	0	2.13327	-3.12477	1.65152	-1.89206	0.0584832	NA	0.114644
ENSMUSG00000035258	23.4052	27.5537	61.083	29.7694	16.557	18.3227	20.9634	535.023	-0.803542	0.424701	-1.89202	0.0584885	0.662409	0.572941
ENSMUSG00000105495	15.5274	11.9816	7.92576	2.14943	2.12097	9.19521	9.91609	40.0912	-1.01473	0.536402	-1.89173	0.0585273	0.662409	0.494922
ENSMUSG00000108635	0.426624	0.171862	0.279727	0.0291183	0	0.146231	0.168697	6.83327	-1.76826	0.934813	-1.89157	0.0585485	0.662409	0.293562
ENSMUSG00000022421	1224.75	1117.07	1023.95	1524.82	1138.41	1452.19	1214.19	34992.4	0.248049	0.131135	1.89156	0.05855	0.662409	1.1876
ENSMUSG00000037406	8.9277	6.33661	9.52806	30.6411	11.6194	8.16023	9.18979	59.1913	0.848914	0.448811	1.89147	0.0585614	0.662409	1.80114
ENSMUSG00000022099	4039.91	3976.28	3958.71	4129.71	4640.9	4517.95	4556.52	17590	0.160522	0.0848849	1.89106	0.0586168	0.662409	1.11769
ENSMUSG00000106265	0.327552	0.453584	0.273341	0.201207	0.0992715	0.243258	0.259044	27.0478	-0.819441	0.433349	-1.89095	0.0586314	0.662409	0.566662
ENSMUSG00000054435	0.0614713	0.0825441	0.117252	0.302082	0.162591	0.252841	0.0648192	15.1846	1.16582	0.616548	1.89088	0.0586397	0.662409	2.24361
ENSMUSG00000092896	0.232301	0.102088	0.140985	0	0	0.0772114	0.0668053	4.37217	-2.12898	1.12605	-1.89067	0.0586686	NA	0.228619
ENSMUSG00000049401	5.07316	5.62733	6.38438	7.91516	6.8549	6.2045	6.19238	1477.14	0.253745	0.134224	1.89046	0.0586964	0.662409	1.1923
ENSMUSG00000065987	1.07285	2.76601	2.45565	1.40592	0.567533	0.588373	0	6.15284	-1.72861	0.914563	-1.8901	0.0587452	0.662409	0.301742
ENSMUSG00000099893	5.25402	4.79007	2.901	1.13243	1.21902	2.8435	4.30092	48.3898	-0.864567	0.457447	-1.88998	0.0587604	0.662409	0.549211
ENSMUSG00000074449	0.516918	1.38824	0.49299	0	0.151916	0.314987	0	2.47869	-2.71894	1.43876	-1.88978	0.0587869	NA	0.151886
ENSMUSG00000058672	597.052	631.671	737.044	1169.1	787.345	712.983	664.534	16082.4	0.347074	0.183659	1.88977	0.0587881	0.662409	1.27198
ENSMUSG00000048076	1240.33	1186.33	1457.55	1518.42	1513.88	1498.32	1403.94	11583.7	0.196555	0.104012	1.88973	0.0587939	0.662409	1.14596
ENSMUSG00000107375	0.761774	1.08137	0.484341	0.277297	0.159911	0.629975	0.382506	15.5221	-1.10163	0.583017	-1.88954	0.0588197	0.662409	0.465989
ENSMUSG00000082309	14.926	20.0427	9.15112	1.55237	2.81993	11.6939	10.8673	29.8045	-1.1274	0.59667	-1.88949	0.0588267	0.662409	0.45774
ENSMUSG00000113478	0.559288	0.901219	1.0668	0	0.164368	0.340806	0	2.42479	-2.67082	1.4139	-1.88898	0.0588949	NA	0.157038
ENSMUSG00000019899	37.6225	33.8486	32.4249	29.0204	25.9492	30.6182	32.5885	1123.64	-0.229438	0.121468	-1.88888	0.0589084	0.662409	0.852967
ENSMUSG00000113055	4.23516	5.52903	3.10413	1.58449	1.00264	3.51265	3.92827	87.0384	-0.777567	0.411678	-1.88878	0.0589219	0.662409	0.58335
ENSMUSG00000029993	92.6514	96.8596	105.828	136.77	119.883	103.676	107.249	1155.06	0.247401	0.131005	1.88848	0.0589609	0.662409	1.18707
ENSMUSG00000104814	46.9767	44.185	27.7733	12.3029	11.0572	32.8352	38.7764	150.011	-0.74034	0.392034	-1.88846	0.0589642	0.662409	0.598598
ENSMUSG00000090546	42.1047	18.0853	16.2463	9.90783	8.88173	11.5384	21.9873	3680.9	-0.962075	0.509539	-1.88813	0.0590089	0.662409	0.513318
ENSMUSG00000104869	0.063452	0.0562345	0.0574891	0.0381109	0.0335659	0.0318986	0.0133816	13.8203	-1.00886	0.534341	-1.88804	0.05902	0.662409	0.496939
ENSMUSG00000028211	15.5186	14.4351	11.5561	12.3901	11.7448	12.0795	8.19859	1212.46	-0.317253	0.168045	-1.8879	0.0590391	0.662409	0.802597
ENSMUSG00000082286	9.32912	12.1614	7.8118	13.02	9.04763	14.8543	13.8508	639.76	0.376491	0.199443	1.88772	0.0590641	0.662409	1.29818
ENSMUSG00000103706	1.08365	1.37907	1.02175	0.632042	0.401708	0.686594	1.24655	78.0971	-0.65364	0.346283	-1.88759	0.0590815	0.662409	0.635675
ENSMUSG00000103000	0.581245	0.631187	0.289221	0.303574	0.133686	0.184793	0.346423	14.5706	-1.06663	0.565124	-1.88742	0.0591033	0.662409	0.477433
ENSMUSG00000024065	30.8596	33.144	35.8321	73.4198	36.8207	35.8227	34.3029	6547.07	0.438161	0.232198	1.88701	0.0591586	0.662409	1.35488
ENSMUSG00000104765	0.0514662	0.0533128	0.00350599	0	0.00648225	0.0134405	0.0155055	5.82765	-2.02197	1.07154	-1.88697	0.059165	0.662409	0.246222
ENSMUSG00000112483	0.486658	0.540052	0.411588	0.100274	0.186199	0.310537	0.474434	40.7447	-0.841481	0.44595	-1.88694	0.0591681	0.662409	0.55807
ENSMUSG00000052534	35.9934	31.1292	35.4496	24.9742	26.593	30.6459	33.4833	7298.74	-0.241262	0.127861	-1.88691	0.0591728	0.662409	0.846005
ENSMUSG00000077804	0.094375	0.16728	0.0720051	0.0412247	0.0332827	0.0172524	0.019903	3.51705	-2.01081	1.06583	-1.88661	0.0592126	NA	0.248134
ENSMUSG00000074415	18.9803	19.7608	14.8796	11.1117	10.7066	16.4976	17.2791	1224.04	-0.363091	0.192476	-1.88642	0.059238	0.662409	0.777497
ENSMUSG00000031841	112.675	124.262	113.341	165.339	131.241	145.369	114.845	4779.85	0.253464	0.134373	1.88626	0.0592593	0.662409	1.19207
ENSMUSG00000049339	32.6765	33.7138	35.9134	48.8481	40.7096	36.2669	35.7527	7006.26	0.244251	0.129492	1.88622	0.059265	0.662409	1.18448
ENSMUSG00000032254	1.39896	1.70886	1.52788	0.96099	1.09415	1.17558	1.18964	59.8296	-0.484918	0.257089	-1.88619	0.0592694	0.662409	0.714538
ENSMUSG00000032359	22.0318	26.7934	25.2596	33.9819	32.0427	27.1942	26.5505	486.62	0.276596	0.146645	1.88616	0.0592732	0.662409	1.21133
ENSMUSG00000019577	66.9233	69.5574	54.9671	54.3573	58.6887	50.9389	48.5941	505.778	-0.264058	0.140008	-1.88602	0.0592925	0.662409	0.832742
ENSMUSG00000018395	241.982	238.162	287.994	291.712	305.352	284.575	289.496	7715.14	0.193516	0.102609	1.88596	0.0592999	0.662409	1.14355
ENSMUSG00000046861	16.5775	16.343	16.5478	18.8034	19.2972	17.7001	18.0755	2638.68	0.163649	0.0867813	1.88576	0.059327	0.662409	1.12012
ENSMUSG00000105286	0.0555262	0.0585017	0.0611029	0.00932879	0.0263605	0.0429448	0.0180155	9.48536	-1.25129	0.663601	-1.8856	0.0593491	0.662409	0.420074
ENSMUSG00000112866	1.27709	1.83738	1.65297	0.265646	0.268086	1.1951	1.41077	38.7643	-1.01987	0.540905	-1.8855	0.0593629	0.662409	0.493159
ENSMUSG00000006906	15.8841	12.8968	11.5084	10.5268	9.92562	11.0618	12.65	715.703	-0.282542	0.149852	-1.88547	0.059366	0.662409	0.822141
ENSMUSG00000086954	0.0400253	0.0725575	0.124061	0	0.00882219	0.0182923	0.0527565	4.7153	-1.99487	1.05803	-1.88546	0.0593675	NA	0.250891
ENSMUSG00000043913	0.24802	0.214628	0.157693	0.351101	0.259164	0.394625	0.329332	31.7188	0.688921	0.365404	1.88537	0.0593798	0.662409	1.61208
ENSMUSG00000058709	467.162	486.625	489.609	511.542	550.498	556.193	537.336	2972.11	0.163673	0.0868203	1.88519	0.0594037	0.662409	1.12014
ENSMUSG00000103466	5.49746	5.35559	2.63862	1.25563	1.77403	3.94107	3.7888	100.613	-0.741094	0.393126	-1.88513	0.0594122	0.662409	0.598286
ENSMUSG00000108123	0.227754	0.283588	0.197465	0.101748	0.0456369	0.198713	0.120079	16.9192	-1.02288	0.542799	-1.88446	0.0595032	0.662409	0.492133
ENSMUSG00000112099	0.100639	0.0405416	0.0479901	0.274755	0.354918	0.0919874	0.10612	6.02538	1.73686	0.921776	1.88426	0.05953	0.662409	3.3331
ENSMUSG00000028683	2.08539	2.27553	2.45149	3.03976	2.86583	2.44067	2.49535	580.502	0.254705	0.135179	1.8842	0.0595382	0.662409	1.19309
ENSMUSG00000103818	0.218286	0.257371	0.152328	0.0755835	0.0657163	0.131392	0.196491	30.72	-0.842532	0.447206	-1.88399	0.0595666	0.662409	0.557664
ENSMUSG00000028031	0.946587	0.826204	1.25385	2.06743	1.36777	1.36992	1.2754	51.6316	0.591541	0.314003	1.88387	0.0595821	0.662409	1.50686
ENSMUSG00000085246	0.450632	0.400046	0.258659	0.0774618	0.114041	0.22883	0.395979	68.797	-0.859144	0.456055	-1.88386	0.0595837	0.662409	0.55128
ENSMUSG00000036678	4.23264	4.34111	5.73028	7.25213	5.80139	5.53637	5.21985	467.132	0.319817	0.169781	1.8837	0.0596058	0.662409	1.24817
ENSMUSG00000108689	0.302617	0.349096	0.177101	0.150214	0.0970201	0.201165	0.203062	32.0843	-0.769246	0.408394	-1.88359	0.0596207	0.662409	0.586724
ENSMUSG00000025370	173.194	225.191	247.284	320.133	290.543	231.761	228.106	1518.52	0.314065	0.166746	1.88349	0.0596334	0.662409	1.24321
ENSMUSG00000037110	8.30611	8.5606	7.9034	5.72444	6.3261	7.4035	8.16223	2043.95	-0.258168	0.137092	-1.88317	0.0596773	0.662409	0.836149
ENSMUSG00000112611	0	0	0	0.235989	0.142894	0.0493804	0.056967	1.3389	3.73037	1.98096	1.88311	0.0596853	NA	13.2726
ENSMUSG00000034327	32.3994	26.939	25.8321	20.7336	24.4519	22.0922	26.1696	410.911	-0.28013	0.148828	-1.88225	0.0598024	0.662409	0.823517
ENSMUSG00000060038	37.1756	38.832	40.5325	63.7013	48.1351	40.938	40.5792	989.14	0.314812	0.167272	1.88204	0.0598304	0.662409	1.24385
ENSMUSG00000078998	0	0	0.034431	0.709654	0.0318299	0	0	3.20384	3.95725	2.10271	1.88198	0.059839	NA	15.5328
ENSMUSG00000085623	0.424455	0.367786	0.274963	0.12244	0.141217	0.219604	0.346235	35.3048	-0.781269	0.415138	-1.88195	0.0598432	0.662409	0.581855
ENSMUSG00000086128	2.16613	1.87611	1.41167	1.02506	1.51192	1.35295	1.35143	88.3239	-0.468392	0.24889	-1.88192	0.0598468	0.662409	0.72277
ENSMUSG00000025867	263.898	293.925	286.761	288.302	336.599	335.828	319.268	42415	0.184797	0.098197	1.8819	0.0598492	0.662409	1.13666
ENSMUSG00000010592	13.9536	12.8723	16.3685	9.90468	13.2865	11.7975	10.1524	188.742	-0.347	0.184404	-1.88174	0.059872	0.662409	0.786217
ENSMUSG00000108173	0.513608	0.56821	0.343614	0.0418569	0.0405518	0.378367	0.363748	43.753	-1.20512	0.640575	-1.88131	0.0599302	0.662409	0.433734
ENSMUSG00000024759	12.9079	10.8139	11.7297	10.9044	10.5155	9.68965	9.93708	1685.64	-0.203276	0.108058	-1.88117	0.0599492	0.662409	0.868576
ENSMUSG00000109317	9.35837	8.39886	6.10075	1.94046	1.9844	6.06351	7.49472	52.0234	-0.864644	0.459635	-1.88115	0.0599512	0.662409	0.549182
ENSMUSG00000103232	0.386705	0.393552	0.203813	0.111132	0.107666	0.232541	0.257537	24.7992	-0.891319	0.473827	-1.88111	0.0599574	0.662409	0.539121
ENSMUSG00000025151	146.485	156.932	173.981	192.627	188.138	182.378	165.542	21390.5	0.195064	0.103704	1.88096	0.0599771	0.662409	1.14478
ENSMUSG00000005262	10.5443	12.1337	12.2301	13.4561	14.0932	13.3069	12.5018	1835.61	0.196951	0.104715	1.88082	0.0599959	0.662409	1.14627
ENSMUSG00000112694	0.739655	0.446946	0.529062	0	0.43475	0.112678	0.0649949	5.63043	-1.85157	0.984559	-1.8806	0.0600257	0.662409	0.277091
ENSMUSG00000028669	41.3131	39.1207	42.8897	60.3091	54.3919	42.7098	41.7707	2602.02	0.276599	0.147098	1.88038	0.0600569	0.662409	1.21134
ENSMUSG00000019808	6.79674	6.88327	7.09773	4.39535	5.22244	6.49011	5.6054	166.817	-0.34912	0.185674	-1.88028	0.0600699	0.662409	0.785063
ENSMUSG00000064417	5.07088	5.52748	3.27151	3.01312	2.43264	2.59013	4.16756	52.1209	-0.607509	0.323128	-1.88009	0.0600964	0.662409	0.656329
ENSMUSG00000103882	0.724658	0.437884	0.392678	0.161869	0.27589	0.316128	0.399429	24.5157	-0.83975	0.446677	-1.87999	0.0601093	0.662409	0.558741
ENSMUSG00000046958	0.28279	0.0325485	0.0385285	0	0	0	0	1.30576	-4.00602	2.13095	-1.87992	0.0601189	NA	0.0622396
ENSMUSG00000039347	226.65	237.725	272.123	329.156	321.04	263.444	251.509	12850	0.246727	0.131288	1.87929	0.0602049	0.662409	1.18651
ENSMUSG00000000555	10.0922	11.5422	6.24454	6.55892	4.81789	8.63965	6.54085	164.834	-0.486844	0.259065	-1.87923	0.0602124	0.662409	0.713584
ENSMUSG00000110635	3.075	3.69486	2.19949	0.984252	1.33218	2.01107	3.15861	92.5367	-0.67822	0.360954	-1.87896	0.0602495	0.662409	0.624936
ENSMUSG00000082079	0.00620922	0.0100053	0.0177654	0.0474653	0.0437955	0.0340527	0.032737	4.61023	1.80141	0.958779	1.87886	0.0602639	NA	3.48561
ENSMUSG00000018008	3.30126	3.81694	4.46711	5.40768	4.95179	4.28127	4.32871	424.953	0.295576	0.157318	1.87884	0.0602663	0.662409	1.22738
ENSMUSG00000082027	0.220513	0.211505	0.160233	0.0229343	0.00925801	0.134371	0.13287	12.6586	-1.40096	0.74578	-1.87852	0.0603105	0.662409	0.378677
ENSMUSG00000074489	0.416346	0.460037	0.510523	0.24682	0.293661	0.369682	0.263413	32.0867	-0.650814	0.346503	-1.87824	0.060349	0.662409	0.636921
ENSMUSG00000108943	27.261	27.5522	20.5377	5.81312	4.62211	18.6513	17.6046	225.567	-1.10559	0.588699	-1.87802	0.0603791	0.662409	0.464714
ENSMUSG00000050144	18.9951	20.3918	22.6397	32.355	24.7253	21.7133	22.0641	5763.8	0.286211	0.152423	1.87774	0.0604168	0.662409	1.21943
ENSMUSG00000003282	2.36275	2.10693	1.81036	1.75982	1.71405	1.50441	1.88067	341.532	-0.288597	0.153699	-1.87768	0.0604248	0.662409	0.818698
ENSMUSG00000081017	0.0131775	0.0424676	0.0377026	0	0.0038727	0.0080298	0.0185269	4.20067	-2.04655	1.09016	-1.87729	0.0604788	NA	0.242063
ENSMUSG00000033931	45.5534	44.3543	50.0384	53.345	59.247	51.5004	52.1905	821.842	0.213824	0.113909	1.87715	0.0604982	0.662409	1.15976
ENSMUSG00000022428	9.96053	11.3735	13.7893	14.8032	15.3141	13.7686	12.3152	1552.65	0.26322	0.140227	1.8771	0.060505	0.662409	1.20015
ENSMUSG00000090263	1.77572	2.34387	1.98179	0.742661	0.732828	1.31227	2.07163	43.2468	-0.74898	0.399013	-1.87708	0.0605073	0.662409	0.595024
ENSMUSG00000021373	372.847	362.483	397.05	499.598	480.203	388.299	398.637	11799.8	0.226696	0.120771	1.87707	0.060508	0.662409	1.17015
ENSMUSG00000103194	0.415107	0.682825	0.461873	0.0944407	0.243989	0.331994	0.419476	22.837	-0.933234	0.497182	-1.87705	0.0605119	0.662409	0.523683
ENSMUSG00000103375	0.672464	0.638	0.569411	0.199033	0.22164	0.557212	0.569922	81.3028	-0.69515	0.370533	-1.87608	0.0606444	0.662409	0.617645
ENSMUSG00000048921	11.1036	14.0923	15.0873	17.732	16.6318	16.042	15.7999	265.917	0.299829	0.159846	1.87574	0.0606914	0.662409	1.231
ENSMUSG00000027695	9.44909	9.84771	8.05938	7.53214	6.92883	8.21425	7.93588	467.309	-0.25384	0.135333	-1.87567	0.0607006	0.662409	0.838661
ENSMUSG00000026278	6.02468	5.74014	5.44833	10.075	8.3656	5.63431	5.72098	853.756	0.376297	0.20067	1.8752	0.0607652	0.662409	1.29801
ENSMUSG00000112900	0.172237	0.138769	0.051873	0.00989952	0.0479542	0.0662867	0.057353	8.95186	-1.40122	0.747334	-1.87496	0.0607978	0.662409	0.378608
ENSMUSG00000020778	5.90231	6.69912	6.2658	8.23511	9.11007	6.65697	6.73575	487.354	0.288752	0.15401	1.87489	0.0608074	0.662409	1.22158
ENSMUSG00000059674	9.58068	10.5849	6.95813	7.42869	5.76863	6.95345	8.18602	318.423	-0.354609	0.189156	-1.87468	0.0608361	0.662409	0.782082
ENSMUSG00000061132	2.79317	3.51627	3.02064	11.4249	4.65041	3.39648	4.01033	392.262	0.915815	0.488559	1.87452	0.0608583	0.662409	1.88663
ENSMUSG00000047514	269.007	250.702	303.6	343.443	335.293	297.367	293.692	7311.97	0.210127	0.112107	1.87434	0.0608834	0.662409	1.15679
ENSMUSG00000062991	253.192	224.046	202.591	175.037	199.583	187.887	208.608	1008.03	-0.232824	0.124225	-1.87421	0.0609014	0.662409	0.850967
ENSMUSG00000064363	4491.13	4586.67	4553.25	3443.92	3583.6	4434.84	4192.37	29559.3	-0.215328	0.114895	-1.87412	0.0609135	0.662409	0.861351
ENSMUSG00000020733	48.8745	63.3184	58.5786	82.648	63.6353	62.9864	64.893	1665.13	0.267067	0.142524	1.87384	0.0609518	0.662409	1.20336
ENSMUSG00000102415	13.461	9.47404	5.16465	3.54827	4.9109	6.92972	7.17862	48.8158	-0.728404	0.388753	-1.87369	0.0609725	0.662409	0.603571
ENSMUSG00000113922	2.99268	2.12182	1.63638	0.217876	0.351804	1.42242	2.14586	40.6792	-1.12198	0.599005	-1.87307	0.0610594	0.662409	0.459464
ENSMUSG00000020585	63.6407	67.1279	90.4107	88.9186	97.2644	89.0702	79.2485	5120.09	0.265656	0.14183	1.87306	0.0610607	0.662409	1.20218
ENSMUSG00000020444	657.341	707.427	756.526	966.531	896.684	750.976	732.521	2902.89	0.242649	0.129548	1.87304	0.0610632	0.662409	1.18316
ENSMUSG00000001380	195.602	188.767	218.498	283.035	258.092	203.685	215.453	4354.12	0.256543	0.136967	1.87303	0.0610644	0.662409	1.19461
ENSMUSG00000029821	12.2219	11.4858	11.2531	7.84658	11.0395	10.1169	10.1299	1254.36	-0.251538	0.134295	-1.87302	0.061065	0.662409	0.840001
ENSMUSG00000085654	0.410631	0.147039	0.304595	0.0249126	0.0402264	0.208517	0.120276	8.20861	-1.52745	0.815584	-1.87283	0.0610914	0.662409	0.346889
ENSMUSG00000090146	0.432638	0.298774	0.275074	0.11249	0.0726552	0.188308	0.238962	11.714	-1.13565	0.606429	-1.87268	0.0611128	0.662409	0.455131
ENSMUSG00000002768	10.1335	11.534	12.6877	16.099	14.3832	12.2962	12.0505	2495.34	0.25917	0.138398	1.87265	0.0611173	0.662409	1.19679
ENSMUSG00000070319	45.0858	45.9033	55.1297	65.4642	61.2467	51.0635	53.2515	2232.09	0.245846	0.131284	1.87262	0.0611207	0.662409	1.18579
ENSMUSG00000103129	0.194489	0.156697	0.0927429	0.0825963	0.0381052	0.0592565	0.0797538	9.70776	-1.20232	0.642092	-1.87251	0.0611357	0.662409	0.434575
ENSMUSG00000081264	0.274691	0.231729	0.184924	0.0494076	0.0398892	0.203815	0.187421	54.0564	-0.939375	0.501725	-1.87229	0.0611666	0.662409	0.521459
ENSMUSG00000023944	243.223	241.36	271.815	273.601	272.593	296.772	293.064	48968	0.171754	0.091737	1.87225	0.0611726	0.662409	1.12643
ENSMUSG00000008129	2.29999	2.0748	2.58724	2.59757	3.22371	2.67726	3.50315	143.805	0.372734	0.199088	1.87221	0.0611781	0.662409	1.2948
ENSMUSG00000028126	84.4659	76.8298	81.0269	105.856	90.9861	89.1085	86.1374	2967.85	0.20367	0.108791	1.87213	0.061188	0.662409	1.15162
ENSMUSG00000106662	17.8945	17.5163	17.3851	24.6553	24.1814	18.1905	24.1595	128.341	0.371821	0.198631	1.87192	0.0612182	0.662409	1.29399
ENSMUSG00000106206	0.101993	0.0821739	0.0405298	0	0.0149872	0.0543812	0.0089623	5.31476	-1.89948	1.01473	-1.87191	0.0612192	NA	0.26804
ENSMUSG00000021091	6.09225	7.41718	7.16596	17.4641	9.08645	6.10991	7.38765	534.9	0.537606	0.287203	1.87187	0.0612251	0.662409	1.45156
ENSMUSG00000046523	229.357	281.38	285.234	418.53	300.793	326.604	266.728	1478.77	0.306127	0.163569	1.87155	0.0612688	0.662409	1.23638
ENSMUSG00000037563	66.5956	48.9638	65.5952	35.3692	72.3507	211.384	373.369	715.736	1.51955	0.81194	1.87151	0.0612741	0.662409	2.86703
ENSMUSG00000001016	11.2061	11.695	12.3417	15.6539	14.9093	12.341	12.235	3122.42	0.23064	0.123244	1.8714	0.061289	0.662409	1.17336
ENSMUSG00000105517	0.281696	0.252176	0.218905	0.0569676	0.110383	0.114436	0.23103	18.0829	-0.970706	0.518745	-1.87126	0.061309	0.662409	0.510256
ENSMUSG00000088668	0.0261539	0.0229874	0.0317459	0.00778943	0.0104813	0.0173859	0.00752136	7.77851	-1.30323	0.69675	-1.87044	0.061423	0.662409	0.405218
ENSMUSG00000071014	36.1003	35.6368	40.4609	56.9255	52.0543	39.3522	37.0723	1129.36	0.309596	0.165572	1.86986	0.0615034	0.662409	1.23936
ENSMUSG00000083921	0.0993204	0.0933577	0.0789357	0	0.0145945	0.0453912	0.017455	3.14338	-2.19	1.17139	-1.86957	0.0615437	NA	0.219152
ENSMUSG00000032500	99.6521	117.577	91.054	155.67	127.872	127.249	96.9364	2299.75	0.304456	0.162876	1.86924	0.0615888	0.662409	1.23495
ENSMUSG00000089513	0.0668166	0.0322999	0.0637237	0	0.0235639	0	0	2.07937	-3.07338	1.64443	-1.86896	0.0616283	NA	0.118801
ENSMUSG00000087791	0.103619	0.125226	0.123528	0	0	0.0236779	0.0546312	2.47838	-2.61092	1.39699	-1.86896	0.061629	NA	0.163695
ENSMUSG00000043687	3.32679	2.51624	3.4318	2.15015	2.27465	1.92377	1.78978	38.2331	-0.597936	0.319954	-1.86882	0.0616482	0.662409	0.660698
ENSMUSG00000092702	2.52397	3.18893	2.07889	5.76314	4.62758	2.54294	2.66143	121.552	0.582567	0.311732	1.86881	0.0616494	0.662409	1.49751
ENSMUSG00000005683	1653.96	1570.93	1851.5	2066.06	1942.39	1873.23	1824.35	11058.7	0.187181	0.100163	1.86877	0.0616552	0.662409	1.13854
ENSMUSG00000105985	90.7708	89.1251	67.8354	20.7735	15.6777	61.9895	58.8676	292.016	-1.07029	0.572783	-1.86858	0.0616819	0.662409	0.476224
ENSMUSG00000080806	0.055384	0.0743701	0.0176068	0	0	0	0	1.1899	-3.88593	2.07985	-1.86837	0.0617103	NA	0.0676425
ENSMUSG00000112325	0.251783	0.338096	0.0800426	0	0	0	0	1.1899	-3.88593	2.07985	-1.86837	0.0617103	NA	0.0676425
ENSMUSG00000105287	0.0770996	0.140583	0.0657906	0.0531766	0.0286214	0.0630537	0.0513465	17.6212	-0.958791	0.513175	-1.86835	0.061713	0.662409	0.514488
ENSMUSG00000098201	0.0585847	0.0435699	0.0300854	0.00492132	0.0119197	0.0164765	0.0285117	6.41957	-1.51122	0.809011	-1.86798	0.0617644	0.662409	0.350815
ENSMUSG00000015247	11.3722	12.0303	14.1083	19.3857	17.8927	13.2679	13.1127	326.236	0.347748	0.186171	1.8679	0.0617766	0.662409	1.27257
ENSMUSG00000058558	44.7053	48.9384	52.6761	66.8939	68.1451	50.7757	49.5668	4648.21	0.27082	0.144996	1.86777	0.0617937	0.662409	1.20649
ENSMUSG00000031617	581.662	560.364	594.299	744.855	682.708	609.737	617.838	5065.68	0.197686	0.105848	1.86763	0.0618139	0.662409	1.14686
ENSMUSG00000110068	0.356226	0.410528	0.223624	0.113258	0.0993896	0.230808	0.32808	58.2473	-0.779178	0.417299	-1.86719	0.0618746	0.662409	0.582699
ENSMUSG00000091530	1.93944	1.20745	1.09298	0.288813	0.388621	1.04752	0.743662	11.3439	-1.18442	0.63443	-1.86691	0.0619148	0.662409	0.440001
ENSMUSG00000113290	1.2417	1.36643	0.808739	0.330731	0.160209	1.16264	0.542893	27.6298	-1.05041	0.562673	-1.86682	0.0619267	0.662409	0.482831
ENSMUSG00000027007	24.0027	18.8891	17.4461	15.5561	13.2081	17.6751	18.9887	1579.34	-0.298198	0.159741	-1.86676	0.0619356	0.662409	0.813267
ENSMUSG00000026209	20.719	19.97	22.214	28.627	25.732	23.1716	21.3922	1453.06	0.238183	0.127609	1.8665	0.0619709	0.662409	1.17951
ENSMUSG00000025794	38.9748	43.6388	47.7792	65.9826	60.7411	42.7293	45.5155	6623.14	0.306167	0.164042	1.86639	0.0619873	0.662409	1.23642
ENSMUSG00000106130	0.0233037	0.0234692	0.0277812	0.00636217	0.00513649	0	0.00614321	2.35905	-2.52264	1.35162	-1.86639	0.0619874	NA	0.174025
ENSMUSG00000024066	97.8179	99.3396	65.5639	78.6222	63.7771	77.0606	52.835	466.375	-0.363791	0.194923	-1.86634	0.0619943	0.662409	0.77712
ENSMUSG00000105449	0.825053	0.798671	0.549041	0.494203	0.50485	0.624688	0.620029	213.858	-0.369055	0.197763	-1.86615	0.062021	0.662409	0.774289
ENSMUSG00000028234	47.1214	51.7705	54.6837	74.6726	68.2538	51.67	53.5572	3704.62	0.277131	0.14851	1.86607	0.0620314	0.662409	1.21178
ENSMUSG00000039838	12.0942	11.0497	13.4046	14.9358	14.41	12.9161	13.9431	2192.77	0.206031	0.110437	1.8656	0.0620978	0.662409	1.15351
ENSMUSG00000064364	0.584954	1.27525	0.984488	1.05213	1.57753	1.91852	1.63274	39.1016	0.698147	0.374225	1.86558	0.0621	0.662409	1.62242
ENSMUSG00000030759	328.555	330.209	324.944	290.431	304.433	291.94	296.662	4303.81	-0.148273	0.0794857	-1.86541	0.0621239	0.662409	0.90233
ENSMUSG00000104945	0.418162	0.366203	0.190733	0.0794177	0.224412	0.149562	0.153369	12.97	-1.08685	0.582711	-1.86516	0.062159	0.662409	0.470789
ENSMUSG00000029554	90.3586	93.2445	115.393	113.883	120.317	111.017	126.768	742.809	0.243735	0.130699	1.86486	0.0622005	0.662409	1.18405
ENSMUSG00000077345	0.0245267	0.0658691	0.0467826	0.00892807	0.00720807	0.0224182	0	3.20425	-2.22676	1.19419	-1.86467	0.0622277	NA	0.213638
ENSMUSG00000039599	20.8703	23.4379	23.8038	26.0472	26.3616	25.2078	25.8919	1201.31	0.188253	0.10099	1.86407	0.0623118	0.662409	1.13938
ENSMUSG00000038178	18.8181	17.3193	21.6314	13.4449	16.5108	17.6939	17.2332	2607.78	-0.247083	0.132552	-1.86404	0.0623159	0.662409	0.842599
ENSMUSG00000045215	8.6142	8.04261	8.64348	6.77469	7.56928	7.08631	7.93839	1125.81	-0.199441	0.107007	-1.86382	0.0623473	0.662409	0.870888
ENSMUSG00000097287	174.587	137.565	148.786	104.949	102.806	121.807	157.748	441.262	-0.33471	0.179585	-1.86379	0.0623506	0.662409	0.792944
ENSMUSG00000017493	40.8056	33.5401	46.1909	53.2074	46.8303	42.5404	48.8509	3048.6	0.252425	0.135441	1.86373	0.0623601	0.662409	1.19121
ENSMUSG00000052833	45.0188	42.8072	50.4772	49.6312	56.9876	51.2351	53.5687	2551.17	0.19765	0.10606	1.86357	0.0623822	0.662409	1.14683
ENSMUSG00000030411	21.741	17.55	15.5965	11.408	12.3171	15.5209	18.6486	2814.84	-0.338042	0.181441	-1.86309	0.0624493	0.662409	0.791114
ENSMUSG00000069565	54.1424	61.7613	67.5213	72.8411	71.5353	67.9673	69.4057	1811	0.203909	0.109459	1.86287	0.0624803	0.662409	1.15181
ENSMUSG00000059900	1.2406	0.90434	1.155	4.90306	1.01566	1.18795	1.33932	59.2782	0.937733	0.503387	1.86285	0.0624839	0.662409	1.91552
ENSMUSG00000098091	0.324456	0.339832	0.278493	0.885802	0.686545	0.326221	0.615829	15.8839	0.992079	0.532629	1.86261	0.0625174	0.662409	1.98905
ENSMUSG00000104427	0.749531	0.770474	0.690185	0.141124	0.113937	0.543353	0.599578	20.8107	-1.07786	0.578723	-1.86249	0.0625347	0.662409	0.47373
ENSMUSG00000094581	0.0501346	0.134642	0.0796897	0	0	0.0305498	0.0352434	2.94598	-2.43476	1.3076	-1.862	0.0626025	NA	0.184954
ENSMUSG00000022201	256.785	241.808	269.681	333.227	296.31	267.205	280.34	20132.5	0.200475	0.107677	1.86182	0.0626283	0.662409	1.14908
ENSMUSG00000051079	0.0726271	0.0682669	0.196251	0.581622	0.213442	0.199151	0.0893463	17.4963	1.26951	0.681987	1.86149	0.0626751	0.662409	2.4108
ENSMUSG00000107430	0.0502083	0.0359574	0.0266023	0	0.00491853	0.0254957	0	3.82601	-2.25418	1.21097	-1.86146	0.0626799	NA	0.209617
ENSMUSG00000106107	0.167406	0.190053	0.188685	0.141266	0.0872155	0.111284	0.0641903	18.6128	-0.85473	0.459196	-1.86136	0.0626934	0.662409	0.552969
ENSMUSG00000106292	7.19856	8.2986	4.67427	1.00355	1.38412	4.8998	4.32019	123.721	-1.21211	0.651239	-1.86124	0.0627107	0.662409	0.431637
ENSMUSG00000093739	0.887682	0.762871	0.35745	0.21542	0.382622	0.504854	0.374411	26.3382	-0.850926	0.457207	-1.86114	0.0627243	0.662409	0.554429
ENSMUSG00000084665	0.0876711	0.0908167	0.0477787	0.0273545	0.0110423	0.0286194	0.0528262	8.23901	-1.35153	0.726188	-1.86112	0.0627266	0.662409	0.391877
ENSMUSG00000038044	0.082221	0.0703844	0.0588112	0.0224473	0.00453069	0.0469705	0.0379308	9.37838	-1.33847	0.719183	-1.8611	0.0627299	0.662409	0.395439
ENSMUSG00000015605	44.3866	51.261	45.7529	56.4159	53.1268	52.3667	52.1078	2643.94	0.182391	0.0980171	1.86081	0.0627717	0.662409	1.13476
ENSMUSG00000077316	0.0814181	0.023152	0.0274056	0.0156904	0.00844508	0.0131328	0.0202006	5.89658	-1.61753	0.869302	-1.86072	0.0627835	0.662409	0.325893
ENSMUSG00000022799	91.7003	77.6086	72.7034	55.6748	53.4035	66.2434	84.0425	1551.04	-0.315244	0.169421	-1.86072	0.0627838	0.662409	0.803715
ENSMUSG00000113812	0.188316	0.0927197	0.149666	0.0571249	0.0461197	0.0478132	0.0992861	9.70402	-1.20153	0.64594	-1.86013	0.062867	0.662409	0.434813
ENSMUSG00000097486	1.64814	1.59346	2.30538	2.99975	3.97182	2.51077	3.01237	24.4773	0.76181	0.409578	1.85999	0.0628873	0.662409	1.69562
ENSMUSG00000022391	257.759	269.067	292.181	393.139	337.534	280.723	288.827	10347.9	0.251727	0.13536	1.85968	0.0629308	0.662409	1.19063
ENSMUSG00000028782	453.942	436.543	417.713	526.21	452.635	483.934	503.069	23218.2	0.172499	0.0927613	1.8596	0.062942	0.662409	1.12701
ENSMUSG00000101236	0.0683014	0.137573	0.0977097	0	0	0	0.0360107	1.48235	-3.32127	1.7861	-1.85951	0.0629549	NA	0.100046
ENSMUSG00000113679	25.7371	26.2012	34.8206	16.5586	27.9684	17.8714	22.3001	128.108	-0.446176	0.239973	-1.85927	0.0629885	0.662409	0.733986
ENSMUSG00000067736	0.00688702	0.0277438	0.0164205	0.0376047	0.0303601	0.0566548	0.0435726	9.49109	1.27859	0.68772	1.85918	0.0630019	0.662409	2.42602
ENSMUSG00000085586	10.7431	10.0072	10.3689	11.8376	14.9899	10.7632	12.893	377.06	0.284199	0.152864	1.85916	0.0630042	0.662409	1.21773
ENSMUSG00000041096	18.9481	21.8082	22.3902	24.0742	25.4355	24.67	22.163	4283.71	0.194416	0.104572	1.85915	0.0630057	0.662409	1.14426
ENSMUSG00000054720	12.7332	11.1142	8.58243	9.16677	8.5381	9.23524	9.13766	1654.6	-0.261277	0.140565	-1.85876	0.0630609	0.662409	0.834349
ENSMUSG00000112295	2.37363	2.99704	2.60163	0.773766	0.687169	2.62293	2.01727	59.2178	-0.800744	0.430837	-1.85858	0.0630868	0.662409	0.574053
ENSMUSG00000107368	1.15161	1.39176	1.92204	0	0	0.526308	0.607167	2.89898	-2.39743	1.28998	-1.85851	0.0630973	NA	0.189803
ENSMUSG00000113895	2.14411	2.03232	1.684	0.550933	0.481861	1.99822	1.19694	35.7713	-0.88271	0.474979	-1.85842	0.0631097	0.662409	0.542348
ENSMUSG00000103004	0.420081	0.558227	0.379823	0.10724	0.11544	0.433835	0.356669	64.7944	-0.837911	0.450892	-1.85834	0.0631209	0.662409	0.559453
ENSMUSG00000065583	0.374702	0.181135	0.285885	0.0409191	0	0.171245	0.0790218	4.50712	-1.93547	1.04153	-1.8583	0.063127	NA	0.261436
ENSMUSG00000089820	1.70492	1.08137	0.588128	0.277297	0.415769	0.828914	0.765012	23.2653	-0.970876	0.522497	-1.85815	0.0631481	0.662409	0.510196
ENSMUSG00000113776	13.451	9.26091	6.76403	2.40367	3.66557	5.58848	9.54167	30.8884	-0.891027	0.479562	-1.858	0.063169	0.662409	0.53923
ENSMUSG00000024251	104.218	95.0926	89.0128	81.4328	78.4926	89.0222	84.7974	1141.6	-0.203753	0.109664	-1.85797	0.0631728	0.662409	0.868289
ENSMUSG00000050821	118.133	113.72	134.212	143.504	148.024	139.501	127.046	12774.1	0.193394	0.104093	1.8579	0.0631838	0.662409	1.14345
ENSMUSG00000097970	0.217344	0.242064	0.188993	0.097732	0.129628	0.157759	0.148294	27.5595	-0.694947	0.374055	-1.85788	0.0631867	0.662409	0.617732
ENSMUSG00000027536	0.322283	0.287985	0.25148	0.172774	0.13174	0.214238	0.281137	84.5438	-0.525531	0.282869	-1.85786	0.0631891	0.662409	0.694703
ENSMUSG00000054910	11.7168	14.8542	13.6394	21.0746	16.8626	17.1668	16.3521	96.608	0.409181	0.220302	1.85736	0.0632599	0.662409	1.32793
ENSMUSG00000045427	44.0067	43.2171	59.1398	58.8473	67.7977	52.7545	55.4196	5981	0.267066	0.143792	1.85731	0.0632667	0.662409	1.20336
ENSMUSG00000058254	101.872	106.139	136.894	124.938	142.581	144.789	129.836	32214.5	0.237466	0.127888	1.85682	0.0633372	0.662409	1.17892
ENSMUSG00000027499	56.4284	55.8379	59.8105	86.7696	79.4419	60.6182	54.8601	8835.91	0.296015	0.159428	1.85673	0.0633498	0.662409	1.22775
ENSMUSG00000028528	156.81	149.587	169.414	217.282	193.056	161.605	171.94	25980.7	0.229645	0.123684	1.85671	0.0633522	0.662409	1.17255
ENSMUSG00000027430	20.9683	21.3824	26.8098	30.6567	29.2569	24.7134	25.1014	2086.99	0.250921	0.135143	1.85671	0.0633528	0.662409	1.18997
ENSMUSG00000027546	169.781	173.053	187.27	211.967	211.92	189.124	187.307	21520.4	0.179266	0.0965637	1.85645	0.063389	0.662485	1.13231
ENSMUSG00000087445	0.346361	0.507378	0.280278	0.240699	0.0462687	0.220651	0.276686	27.2456	-0.960698	0.517689	-1.85575	0.0634898	0.662654	0.513808
ENSMUSG00000111155	6.12969	9.35734	5.84595	1.84963	2.06217	5.45531	6.97381	69.6315	-0.802406	0.432401	-1.8557	0.0634966	0.662654	0.573392
ENSMUSG00000070136	0.816465	0.678696	0.284277	0.339664	0.285653	0.402753	0.382637	36.6947	-0.751504	0.404981	-1.85565	0.0635032	0.662654	0.593984
ENSMUSG00000020620	87.3919	91.5377	91.9721	102.683	107.342	97.9781	98.6411	1887.31	0.17093	0.0921192	1.85553	0.0635212	0.662654	1.12578
ENSMUSG00000021066	65.8403	58.1738	65.6694	73.235	75.3188	67.5677	69.9899	5572.63	0.178124	0.0960134	1.8552	0.0635672	0.662663	1.13141
ENSMUSG00000053441	0.846474	0.919205	2.59737	0.924388	0.421824	0.168197	1.16423	28.5221	-1.12877	0.608567	-1.85481	0.063624	0.662663	0.457304
ENSMUSG00000091712	2.00783	2.32043	2.0483	1.53664	1.56708	1.45163	2.16924	237.336	-0.341194	0.183966	-1.85466	0.0636452	0.662663	0.789388
ENSMUSG00000020706	38.2668	44.1796	48.9306	58.6331	56.7012	45.0133	48.8966	1553.81	0.256137	0.138106	1.85464	0.0636478	0.662663	1.19428
ENSMUSG00000104130	0.039335	0.0387342	0.0666919	0.0238642	0.0115601	0.0239691	0.0184344	7.59201	-1.3154	0.709385	-1.85428	0.0636988	0.662663	0.401814
ENSMUSG00000035085	2.32249	1.93572	1.98585	0.962031	0.988521	1.24442	1.6045	20.5562	-0.7952	0.428884	-1.85412	0.0637225	0.662663	0.576263
ENSMUSG00000055407	506.47	527.546	547.609	560.118	587.511	586.804	626.728	6848.03	0.163029	0.087938	1.85391	0.0637521	0.662663	1.11964
ENSMUSG00000018848	504.861	489.091	587.199	677.97	666.263	570.092	557.692	1886.12	0.229862	0.123989	1.85389	0.0637553	0.662663	1.17272
ENSMUSG00000086083	0.237581	0.357308	0.2719	0.155669	0.153608	0.144771	0.150312	13.8461	-0.941966	0.508156	-1.8537	0.0637828	0.662663	0.520523
ENSMUSG00000104562	0.0974578	0.114211	0.086911	0.0262615	0.0189704	0.087923	0.0854156	60.909	-0.866244	0.467368	-1.85345	0.0638175	0.662722	0.548573
ENSMUSG00000025228	40.9832	42.9324	48.955	59.2933	53.4743	47.7274	46.6414	8189.58	0.22549	0.121692	1.85296	0.0638884	0.662912	1.16917
ENSMUSG00000008450	3.59122	3.72926	3.82245	4.42531	4.24511	4.41719	4.15146	477.141	0.214294	0.115655	1.85286	0.0639018	0.662912	1.16014
ENSMUSG00000113183	1.6462	1.97594	1.34571	0.256817	0.444302	1.28973	1.45245	37.3215	-0.944532	0.509809	-1.85272	0.0639227	0.662912	0.519598
ENSMUSG00000040966	0.601552	0.784689	0.546386	2.09589	1.23752	0.759302	0.604109	34.4996	0.858289	0.463359	1.85232	0.0639802	0.663146	1.81289
ENSMUSG00000019471	751.14	770.337	932.462	853.921	903.393	1034.46	1061.02	3265.49	0.235862	0.127354	1.85202	0.0640232	0.663146	1.17761
ENSMUSG00000052392	57.2278	45.2208	34.9864	24.4373	30.4027	38.8959	38.2956	109.5	-0.470411	0.254008	-1.85196	0.0640323	0.663146	0.721759
ENSMUSG00000031311	43.7706	49.6967	59.0731	59.3858	59.4863	59.8744	57.761	5400.64	0.217645	0.117574	1.85114	0.0641494	0.663399	1.16283
ENSMUSG00000018570	1.74957	2.1144	3.05906	4.45808	5.14176	4.26444	4.61214	12.9848	1.0028	0.54177	1.85096	0.064175	0.663399	2.00388
ENSMUSG00000056481	0.765102	0.664464	0.938166	0.759569	1.18267	1.06262	1.37256	101.194	0.4753	0.256829	1.85065	0.0642204	0.663399	1.39021
ENSMUSG00000037818	1.81713	1.80278	1.56548	1.4592	1.35581	1.50036	1.58511	573.857	-0.229535	0.124037	-1.85054	0.0642357	0.663399	0.85291
ENSMUSG00000085225	0.0974362	0.157006	0.0398254	0.790435	0.11045	0.279903	0.0293551	16.1114	1.61042	0.870299	1.85043	0.0642523	0.663399	3.05342
ENSMUSG00000110660	0.104438	0.112193	0.0442685	0.0380172	0	0.0424269	0.0122363	4.54213	-1.92462	1.04021	-1.85022	0.0642815	NA	0.263409
ENSMUSG00000083512	0.132107	0.183307	0.118992	0.0160296	0.077649	0.0939168	0.0851288	14.3627	-1.07806	0.582681	-1.85018	0.0642881	0.663399	0.473664
ENSMUSG00000112442	1.80291	1.26635	0.396797	0.201934	0.244547	0.718325	0.828685	17.6051	-1.21284	0.655594	-1.84999	0.0643151	0.663399	0.431418
ENSMUSG00000035674	276.445	287.537	309.742	381.7	362.278	315.965	299.789	1990.82	0.222978	0.120547	1.84971	0.0643555	0.663399	1.16714
ENSMUSG00000080966	0.121378	0.173017	0.0712366	0.0305885	0.0740869	0.059739	0.0886076	19.7547	-0.947439	0.51221	-1.84971	0.0643556	0.663399	0.518552
ENSMUSG00000090120	0.169626	0.312377	0.147907	0.0370478	0.0683668	0.225921	0.0817664	32.0816	-1.01911	0.550989	-1.84959	0.0643724	0.663399	0.493422
ENSMUSG00000039725	1.41476	1.17471	1.36165	1.60168	2.03695	1.47901	1.41426	361.194	0.312747	0.169101	1.84947	0.06439	0.663399	1.24207
ENSMUSG00000102670	0.241361	0.153086	0.12244	0.0280401	0.0316934	0.131428	0.135375	24.4832	-1.07551	0.581555	-1.84937	0.0644048	0.663399	0.474504
ENSMUSG00000102448	0.148172	0.137287	0.0777221	0.00809052	0.0587868	0.0609454	0.0781209	11.4515	-1.2243	0.66226	-1.84867	0.0645055	0.663783	0.428005
ENSMUSG00000031552	8.38932	7.96077	12.8016	4.88614	8.21838	6.30491	5.7009	43.3882	-0.621457	0.336173	-1.84862	0.0645124	0.663783	0.650014
ENSMUSG00000043421	1.933	1.67383	2.0675	2.7225	2.56434	2.11359	2.34307	127.223	0.366363	0.198211	1.84834	0.0645525	0.663783	1.2891
ENSMUSG00000105711	0.14717	0.194027	0.280714	0.116884	0.0235916	0.11006	0.112862	10.9784	-1.20535	0.652141	-1.8483	0.0645583	0.663783	0.433663
ENSMUSG00000036872	0.656877	1.07501	0.626471	0.493171	0.506751	0.581646	0.346327	31.1268	-0.708367	0.383415	-1.84752	0.0646717	0.664206	0.612013
ENSMUSG00000026156	2.01778	2.04402	1.68685	1.62267	1.4031	1.86362	1.37987	424.398	-0.290033	0.157001	-1.84733	0.0646996	0.664206	0.817883
ENSMUSG00000029372	0.257206	0.177623	0.455557	0.642013	0.647911	0.268681	1.08486	14.3369	1.15842	0.627125	1.84719	0.0647195	0.664206	2.23213
ENSMUSG00000087317	0.0650304	0.0589432	0.015505	0.00887702	0.00716685	0.02229	0	3.26082	-2.25357	1.22004	-1.84714	0.0647275	NA	0.209704
ENSMUSG00000041203	101.34	109.82	127.412	147.17	138.871	123.861	119.916	2435.99	0.230924	0.125025	1.84702	0.0647437	0.664206	1.17359
ENSMUSG00000020267	557.327	565.616	644.939	946.969	744.955	619.419	595.046	3890.75	0.302079	0.163601	1.84644	0.064828	0.664206	1.23292
ENSMUSG00000026786	0.557163	0.382229	0.347233	0.174703	0.209137	0.297492	0.424634	64.6544	-0.632643	0.342634	-1.84641	0.0648324	0.664206	0.644994
ENSMUSG00000113927	0.110916	0.120904	0.155562	0.0213751	0.028762	0.113309	0.0687984	14.1571	-1.14515	0.620276	-1.8462	0.0648631	0.664206	0.452142
ENSMUSG00000020781	6.79717	6.63484	6.85652	9.70676	8.09605	7.49724	7.82208	243.643	0.290781	0.157503	1.8462	0.0648634	0.664206	1.2233
ENSMUSG00000050751	185.647	186.906	183.832	318.236	222.153	198.118	185.713	10402.8	0.317055	0.17175	1.84602	0.0648887	0.664206	1.24579
ENSMUSG00000029659	63.2625	47.5716	38.7862	91.1271	81.2738	46.397	54.4782	418.531	0.454175	0.246056	1.84582	0.0649188	0.664206	1.37
ENSMUSG00000029311	6.5143	5.51762	7.24158	5.66225	5.27093	5.55353	5.394	881.48	-0.231308	0.125315	-1.84582	0.0649189	0.664206	0.851862
ENSMUSG00000090761	19.528	16.6589	12.27	9.03196	8.91238	13.4395	12.8394	60.1365	-0.546168	0.296018	-1.84505	0.0650302	0.664983	0.684837
ENSMUSG00000020992	3.33323	3.23843	2.74261	1.57021	2.2473	2.06099	2.99789	82.9801	-0.484553	0.262646	-1.84489	0.065053	0.664983	0.714718
ENSMUSG00000039615	185.436	185.772	241.595	244.704	244.317	235.045	232.122	2015.55	0.227042	0.123081	1.84465	0.0650884	0.665003	1.17043
ENSMUSG00000030663	117.14	129.125	159.664	175.698	174.778	149.727	145.275	2522.13	0.25412	0.137803	1.84408	0.0651714	0.665003	1.19261
ENSMUSG00000030199	81.2483	67.1736	71.4039	55.938	59.136	62.2497	71.2699	1083.74	-0.237187	0.128629	-1.84396	0.0651886	0.665003	0.848398
ENSMUSG00000109600	1.29366	1.43011	1.09032	0.0985631	0.265249	0.907463	1.11033	30.6993	-1.09471	0.593722	-1.84381	0.0652109	0.665003	0.46823
ENSMUSG00000029030	95.1842	102.289	107.075	123.307	130.438	109.746	105.13	4849.56	0.206728	0.11213	1.84364	0.0652351	0.665003	1.15407
ENSMUSG00000024560	23.9837	28.0011	27.6532	33.1172	29.2759	30.3175	29.3063	1649.45	0.19984	0.108401	1.84353	0.0652517	0.665003	1.14857
ENSMUSG00000108991	0.444102	0.485594	0.363038	0.0692828	0	0.260952	0.267594	8.88437	-1.53489	0.832604	-1.84348	0.0652586	0.665003	0.345105
ENSMUSG00000036598	69.4967	62.1007	78.9331	87.6226	110.291	82.5792	82.6085	135.348	0.37537	0.203678	1.84295	0.0653357	0.665343	1.29717
ENSMUSG00000069495	75.6741	66.7437	73.7794	84.6422	87.2921	74.0241	82.9073	3854.64	0.190279	0.103295	1.84209	0.0654622	0.665343	1.14098
ENSMUSG00000014504	18.5163	21.1146	22.2477	23.604	26.705	24.7871	22.023	650.267	0.23562	0.127929	1.8418	0.0655042	0.665343	1.17741
ENSMUSG00000030432	508.072	542.028	618.78	634.02	643.802	627.739	625.364	3660.98	0.185765	0.100865	1.84173	0.0655151	0.665343	1.13742
ENSMUSG00000019804	196.016	223.343	243.118	280.222	260.287	249.588	233.203	3878.15	0.212127	0.115195	1.84145	0.0655551	0.665343	1.15839
ENSMUSG00000064390	0.0228874	0.0368801	0.016371	0	0.0100895	0	0.00603349	2.40366	-2.62769	1.427	-1.8414	0.0655625	NA	0.161803
ENSMUSG00000001751	1.86607	1.80851	2.16658	2.05998	2.7063	2.80567	2.08177	341.633	0.312522	0.169723	1.84137	0.0655675	0.665343	1.24188
ENSMUSG00000079610	1.02975	0.958527	0.800919	1.05356	1.24284	1.2702	1.04893	220.819	0.313668	0.17035	1.84132	0.0655749	0.665343	1.24286
ENSMUSG00000024050	121.271	96.6001	95.2745	65.1995	70.4443	96.0603	100.791	981.736	-0.328159	0.178227	-1.84124	0.0655866	0.665343	0.796553
ENSMUSG00000086186	0.0992338	0.106601	0.113568	0.0794697	0.0233308	0.0362813	0.062783	11.7458	-1.09953	0.597202	-1.84114	0.0656015	0.665343	0.466668
ENSMUSG00000102841	0.705574	0.735667	0.339284	0.135974	0.151599	0.466076	0.556438	77.7033	-0.858844	0.4665	-1.84104	0.0656162	0.665343	0.551394
ENSMUSG00000048387	3.75991	3.52591	5.05548	7.87543	5.92347	4.67615	4.80962	86.1607	0.500469	0.271876	1.8408	0.0656514	0.665343	1.41467
ENSMUSG00000022808	43.9588	40.8812	54.5773	68.7281	57.9841	48.0697	51.53	2387.46	0.283866	0.154213	1.84074	0.0656596	0.665343	1.21745
ENSMUSG00000110358	0.276888	0.270888	0.471555	0.129589	0.209247	0.162698	0.166839	12.7207	-1.01396	0.550864	-1.84067	0.0656701	0.665343	0.495186
ENSMUSG00000025574	0.990211	0.981904	0.74097	0.499087	0.335781	0.640523	0.851376	49.3167	-0.642219	0.349127	-1.8395	0.065842	0.666643	0.640727
ENSMUSG00000035919	47.7608	49.6797	50.8155	63.0152	56.1523	50.3093	57.5492	2289.94	0.19932	0.108362	1.8394	0.0658568	0.666643	1.14816
ENSMUSG00000097000	1.07355	0.945406	0.666699	0.449863	0.473256	0.775885	0.710806	60.8484	-0.570253	0.310098	-1.83895	0.065923	0.666939	0.673498
ENSMUSG00000104140	0.452875	0.608123	0.541603	0.109902	0.190134	0.453367	0.47754	58.7601	-0.79564	0.432798	-1.83836	0.0660088	0.666939	0.576088
ENSMUSG00000099419	6.15436	2.80261	2.29675	0.584421	0.471832	0.978314	3.38585	9.28921	-1.47992	0.805063	-1.83827	0.0660229	0.666939	0.358508
ENSMUSG00000021114	728.677	705.253	831.039	1023.97	1031.55	782.157	772.634	11244.2	0.257622	0.140149	1.8382	0.0660332	0.666939	1.19551
ENSMUSG00000106719	6.63378	7.38082	1.80763	2.06982	0.835535	2.59865	3.33099	11.6357	-1.26919	0.690537	-1.83797	0.0660666	0.666939	0.414894
ENSMUSG00000024266	0.24132	0.364551	0.0863059	0.0988245	0.106381	0.0275718	0.0318078	4.72816	-1.80922	0.984416	-1.83787	0.066082	NA	0.285344
ENSMUSG00000067367	1.70808	1.92342	2.3673	2.49797	2.5011	2.23687	2.40674	466.86	0.269449	0.146646	1.83741	0.0661499	0.666939	1.20535
ENSMUSG00000102302	0.839161	0.881433	0.468333	0.33262	0.487757	0.511349	0.668564	100.464	-0.545791	0.297117	-1.83696	0.0662165	0.666939	0.685016
ENSMUSG00000105974	4.81695	4.20154	2.57662	0.754743	0.72013	2.20143	3.18008	131.334	-1.17356	0.639009	-1.83653	0.0662797	0.666939	0.443327
ENSMUSG00000021178	201.811	211.353	249.022	308.355	282.809	228.681	234.073	5668.79	0.255381	0.13906	1.83648	0.0662867	0.666939	1.19365
ENSMUSG00000102257	1.8917	1.34689	0.713262	0.240212	0.620591	1.0857	0.695835	22.3444	-0.985049	0.536522	-1.83599	0.0663594	0.666939	0.505209
ENSMUSG00000108542	0.0917112	0.0950018	0.124951	0.0286151	0.0115512	0.0718519	0.0138152	4.97785	-1.71056	0.931686	-1.83599	0.0663594	NA	0.305541
ENSMUSG00000006411	1.44592	1.32219	1.64125	2.23774	2.18986	1.57297	1.57144	201.345	0.36616	0.19944	1.83594	0.0663665	0.666939	1.28892
ENSMUSG00000111382	0.153218	0.219459	0.0487086	0	0.0150096	0.062243	0.0718057	4.995	-1.91679	1.04408	-1.83586	0.0663777	NA	0.264842
ENSMUSG00000026277	61.8644	63.2847	69.5304	88.2254	79.9122	67.9507	67.7552	9416.63	0.227161	0.12374	1.83579	0.0663881	0.666939	1.17053
ENSMUSG00000112106	0.534693	0.662264	0.403387	0.0610054	0.133686	0.561672	0.31136	49.8377	-0.995836	0.542513	-1.8356	0.0664173	0.666939	0.501445
ENSMUSG00000005732	33.039	32.7398	38.7993	44.4949	42.3338	38.0072	36.9964	2561.52	0.214954	0.117104	1.83559	0.0664187	0.666939	1.16067
ENSMUSG00000105553	0.0357672	0.0605159	0.0545785	0.0156238	0.0157673	0.026154	0.0339437	10.1006	-1.14539	0.624095	-1.83528	0.0664639	0.666939	0.452067
ENSMUSG00000001248	76.454	87.385	88.1774	97.5261	88.2567	96.7072	99.92	3451.24	0.186227	0.101476	1.83517	0.0664803	0.666939	1.13778
ENSMUSG00000105851	6.68952	4.31171	6.1672	3.16561	2.35916	3.26105	4.23231	20.1804	-0.815056	0.444148	-1.8351	0.066491	0.666939	0.568387
ENSMUSG00000109122	34.5156	38.2249	25.3068	8.06142	8.4433	25.0929	24.6142	613.65	-0.981457	0.534944	-1.83469	0.0665513	0.666939	0.506468
ENSMUSG00000107913	1.85196	1.39884	1.21428	0.568807	0.255125	0.899277	1.28154	19.2406	-0.993156	0.541375	-1.83451	0.0665788	0.666939	0.502377
ENSMUSG00000020917	439.012	452.667	474.885	595.943	536.178	480.988	481.165	10139.2	0.20081	0.109465	1.83447	0.0665838	0.666939	1.14934
ENSMUSG00000039087	68.9748	74.793	45.564	35.367	25.393	63.4408	54.8092	888.414	-0.496164	0.27057	-1.83378	0.0666873	0.666939	0.708989
ENSMUSG00000050954	69.4414	63.335	59.8551	54.721	53.2654	54.7665	60.0327	871.266	-0.205334	0.111976	-1.83374	0.0666923	0.666939	0.867338
ENSMUSG00000030347	399.733	398.335	435.458	543.95	521.875	425.918	436.493	1657.81	0.22943	0.125117	1.83372	0.0666957	0.666939	1.17237
ENSMUSG00000022805	0.903252	0.970314	1.00501	1.16449	1.11712	1.57094	1.2567	94.9167	0.413272	0.225375	1.83371	0.0666972	0.666939	1.3317
ENSMUSG00000030782	23.4393	18.8338	21.2698	26.3558	21.2226	25.178	32.9768	399.406	0.31939	0.174194	1.83353	0.0667239	0.666939	1.2478
ENSMUSG00000042349	0.804692	0.819944	0.462723	0.335996	0.3443	0.45429	0.648867	48.7609	-0.646181	0.352462	-1.83334	0.0667527	0.666939	0.63897
ENSMUSG00000103202	3.89049	8.19793	4.56664	0.980443	0	3.55604	3.47124	12.2849	-1.48024	0.807473	-1.83317	0.0667767	0.666939	0.358429
ENSMUSG00000004945	102.655	108.755	121.09	153.5	151.049	116.929	112.564	1482.34	0.268546	0.146493	1.83317	0.0667776	0.666939	1.20459
ENSMUSG00000053279	89.9331	101.394	70.9402	122.922	110.342	97.5288	93.4852	1763.89	0.278451	0.151905	1.83306	0.0667934	0.666939	1.21289
ENSMUSG00000107427	0.632096	0.553943	0.370163	0.157432	0.087994	0.415581	0.432655	35.6209	-0.925855	0.505098	-1.83302	0.0667993	0.666939	0.526368
ENSMUSG00000109125	25.48	29.3816	22.0581	6.88844	9.64769	21.4091	19.5012	885.94	-0.836124	0.456172	-1.83291	0.0668155	0.666939	0.560146
ENSMUSG00000037148	98.3288	96.5324	88.4318	126.54	124.077	93.1429	103.47	2681.26	0.24358	0.132894	1.83289	0.0668193	0.666939	1.18393
ENSMUSG00000024350	92.4605	92.0414	109.395	113.731	117.592	107.114	108.235	6178.89	0.188951	0.103115	1.83243	0.0668877	0.667331	1.13993
ENSMUSG00000019261	407.857	419.451	400.742	441.609	423.659	501.054	510.352	2401.16	0.196601	0.107311	1.83207	0.0669415	0.667576	1.146
ENSMUSG00000088633	0.0788262	0.0488531	0.0173486	0.0132433	0.02673	0.0110846	0	4.82069	-1.89227	1.03286	-1.83206	0.0669423	NA	0.269384
ENSMUSG00000102639	0.0808792	0.107054	0.0550966	0.0441619	0	0.0528046	0.0182752	9.24471	-1.50368	0.820865	-1.83182	0.0669783	0.667651	0.352654
ENSMUSG00000102101	2.74896	2.97943	3.80772	3.96692	4.81845	4.39713	3.51982	119.52	0.396665	0.216634	1.83104	0.0670953	0.667954	1.31646
ENSMUSG00000050266	0.97014	0.955321	0.719625	0.274669	0.285112	0.394107	0.871424	18.5467	-0.959067	0.523825	-1.83089	0.0671166	0.667954	0.514389
ENSMUSG00000081473	0.0205367	0.0165461	0	0.044854	0.045266	0.0563138	0.0649655	3.60732	2.08784	1.1404	1.83079	0.0671325	NA	4.2511
ENSMUSG00000038648	29.6195	28.1132	22.6347	24.6836	15.9426	23.759	21.3018	525.671	-0.323707	0.176821	-1.8307	0.0671449	0.667954	0.799014
ENSMUSG00000020592	0.49353	0.456851	0.691005	1.72008	0.749899	0.681455	0.487192	74.9565	0.731614	0.399705	1.83039	0.0671919	0.667954	1.6605
ENSMUSG00000107076	2.77794	2.79768	1.32467	0.379204	0.30615	1.58696	1.28154	8.97586	-1.37224	0.749708	-1.83037	0.0671943	0.667954	0.38629
ENSMUSG00000046714	3.58503	2.98311	2.63437	5.32699	3.16078	5.74791	3.65634	68.7241	0.544414	0.297453	1.83025	0.0672123	0.667954	1.45843
ENSMUSG00000109625	103.496	94.607	67.7651	23.4901	17.2548	59.4667	71.2057	369.718	-1.04842	0.572837	-1.83022	0.0672172	0.667954	0.483498
ENSMUSG00000039108	13.1168	12.5167	13.4209	13.5509	14.5883	15.0226	15.401	3411.4	0.169684	0.0927452	1.82957	0.0673144	0.667954	1.12481
ENSMUSG00000103039	0.319171	0.503121	0.224989	0.166697	0.171287	0.164893	0.26339	19.4816	-0.877603	0.479678	-1.82957	0.0673148	0.667954	0.544271
ENSMUSG00000040125	399.044	352.51	361.724	335.614	355.102	307.211	310.123	15615.8	-0.182376	0.0996923	-1.82939	0.0673407	0.667954	0.88125
ENSMUSG00000038762	19.7293	21.5583	23.7694	22.9449	25.6489	24.963	25.4412	3625.71	0.190715	0.104263	1.82918	0.0673733	0.667954	1.14133
ENSMUSG00000034403	134.827	142.256	167.259	187.314	189.707	160.133	155.588	8272.41	0.225624	0.123357	1.82903	0.0673947	0.667954	1.16928
ENSMUSG00000018965	42.6533	36.3627	47.6788	56.0114	53.098	45.0824	45.226	25665.8	0.239426	0.130908	1.82896	0.0674049	0.667954	1.18052
ENSMUSG00000037224	19.3579	21.7736	20.3216	23.851	23.0721	22.7542	22.4484	2406.73	0.168642	0.0922107	1.82888	0.0674176	0.667954	1.124
ENSMUSG00000037971	222.98	218.356	260.907	278.324	313.537	263.848	244.762	1264.23	0.233667	0.127818	1.82812	0.0675309	0.668611	1.17582
ENSMUSG00000107846	0.133966	0.17989	0.0851762	0.0406379	0.0393708	0.0884356	0.0863266	13.0953	-1.06784	0.58414	-1.82805	0.0675424	0.668611	0.477034
ENSMUSG00000089830	0	0	0	0.0377189	0.0761308	0.0157852	0.0182104	1.27617	3.67419	2.0099	1.82804	0.0675431	NA	12.7656
ENSMUSG00000070390	1.53286	1.46865	0.632176	0.361937	0.913153	0.795214	0.480536	22.2534	-0.914267	0.500204	-1.82779	0.0675812	0.668706	0.530613
ENSMUSG00000105119	0.681861	0.738801	0.523228	0.179737	0.15202	0.608918	0.537182	65.0821	-0.810804	0.443697	-1.82738	0.0676419	0.669017	0.570064
ENSMUSG00000096726	0.033317	0.00894765	0.0105916	0.0485115	0.117497	0.0812077	0.023421	4.34222	1.98557	1.08663	1.82728	0.0676583	NA	3.96019
ENSMUSG00000107140	0.212316	0.25659	0.202488	0	0	0.145548	0.0839549	5.06026	-1.95446	1.06966	-1.82718	0.0676726	NA	0.258017
ENSMUSG00000102423	0.540461	0.278198	0.386582	0.0491839	0.066181	0.3705	0.221626	18.9925	-1.17423	0.642679	-1.82709	0.0676856	0.66916	0.443119
ENSMUSG00000077524	0.13633	0.0549194	0.216699	0	0.0600984	0	0.0479183	3.38509	-2.3059	1.26207	-1.82707	0.0676895	NA	0.202235
ENSMUSG00000103584	0.0318996	0.0428349	0.0405639	0.0116119	0	0.0097191	0	1.91545	-2.8794	1.57646	-1.8265	0.0677748	NA	0.135898
ENSMUSG00000000305	4.93795	6.17769	5.42811	9.33514	5.63998	7.31686	5.58112	1511.18	0.336928	0.184508	1.82609	0.0678374	0.669842	1.26306
ENSMUSG00000031823	14.0555	14.4356	14.3121	19.0703	15.7218	15.4945	15.8241	1143.57	0.211376	0.115785	1.8256	0.0679111	0.669842	1.15779
ENSMUSG00000062075	29.032	31.9198	32.7668	44.3509	32.6955	36.9162	34.2664	1124.3	0.245575	0.13452	1.82556	0.0679162	0.669842	1.18557
ENSMUSG00000109447	0.56159	0.493597	0.681665	0.0557528	0.157542	0.513313	0.323005	16.2722	-1.13087	0.619473	-1.82553	0.0679204	0.669842	0.45664
ENSMUSG00000114104	1.93395	2.12875	1.37683	0.475936	0.648415	1.7926	1.32123	52.9633	-0.773249	0.423576	-1.82553	0.0679216	0.669842	0.585098
ENSMUSG00000053119	74.4686	78.8072	89.6142	107.925	106.987	83.4485	85.3173	4973.11	0.244542	0.133971	1.82533	0.0679507	0.669842	1.18472
ENSMUSG00000066839	275.696	290.628	326.184	413.423	353.455	311.643	326.35	1611.14	0.239135	0.131024	1.82512	0.0679832	0.669842	1.18028
ENSMUSG00000069008	0.028289	0.02849	0.00674488	0.00772323	0	0	0	1.50176	-3.33328	1.82636	-1.8251	0.0679862	NA	0.099216
ENSMUSG00000111505	4.65528	3.80427	1.33194	0.94413	0.938145	2.24912	2.73492	37.3388	-0.928454	0.508809	-1.82476	0.0680373	0.669842	0.525421
ENSMUSG00000079053	0	0	0	0	0.0376327	0.0167205	0.00642979	1.48596	3.90206	2.13887	1.82436	0.0680975	NA	14.9499
ENSMUSG00000037408	13.9568	13.7696	12.6175	16.1411	14.9542	15.1194	15.1087	938.21	0.188576	0.103371	1.82426	0.0681131	0.669842	1.13964
ENSMUSG00000104851	0.428062	0.448348	0.292577	0.0934927	0.125802	0.293448	0.368624	42.8414	-0.82393	0.451656	-1.82424	0.0681153	0.669842	0.564901
ENSMUSG00000108912	31.2735	33.0705	17.9633	10.4785	8.92978	23.8751	25.6694	126.897	-0.671622	0.368186	-1.82414	0.0681314	0.669842	0.6278
ENSMUSG00000110928	2.45244	2.9001	1.52784	0.755936	0.57543	1.42813	2.56515	91.9925	-0.788293	0.432153	-1.82411	0.0681362	0.669842	0.579029
ENSMUSG00000104339	0.6933	0.521064	0.59706	0.220354	0.16878	0.364141	0.703781	94.1716	-0.731211	0.400914	-1.82386	0.0681731	0.669842	0.602398
ENSMUSG00000085247	1.09348	0.932823	1.04286	0.112389	0.249526	0.787825	0.963123	60.048	-0.952988	0.522562	-1.82368	0.0681999	0.669842	0.516561
ENSMUSG00000059901	0.236101	0.285334	0.450343	0.730526	0.58979	0.899185	0.414933	13.6614	1.02776	0.563689	1.82327	0.0682623	0.669842	2.03885
ENSMUSG00000011254	110.834	122.747	129.116	131.286	159.15	150.804	135.143	387.757	0.254273	0.139464	1.82322	0.0682703	0.669842	1.19273
ENSMUSG00000049246	1.53678	2.97159	3.51755	0.167824	0.541969	0.421402	2.75482	11.5547	-1.47566	0.809384	-1.82319	0.0682749	0.669842	0.359569
ENSMUSG00000068246	0.160738	0.0971279	0.114973	0.570482	0.425149	0.11019	0.338984	6.74281	1.54274	0.846341	1.82283	0.0683287	0.669842	2.91347
ENSMUSG00000074564	17.5621	2.08763	0.549153	0	0	1.57892	0	11.2761	-4.075	2.23555	-1.82281	0.0683314	0.669842	0.0593339
ENSMUSG00000104706	0.334828	0.361293	0.29652	0.0718236	0.115973	0.278719	0.290017	43.6104	-0.80618	0.442344	-1.82252	0.0683766	0.669842	0.571894
ENSMUSG00000039307	9.33627	10.6243	9.50528	11.6468	11.2957	11.3367	11.0125	654.112	0.203933	0.111901	1.82244	0.0683885	0.669842	1.15183
ENSMUSG00000038429	355.748	365.023	398.395	476.284	468.712	394.528	386.33	9975.97	0.209851	0.11516	1.82226	0.0684156	0.669842	1.15657
ENSMUSG00000013584	10.2555	13.1836	16.9533	28.9195	21.3388	18.4144	9.51634	387.823	0.537548	0.295003	1.82218	0.0684283	0.669842	1.4515
ENSMUSG00000058050	0.457502	0.473917	0.373992	1.14197	0.92197	0.477912	1.24051	11.6044	1.10962	0.609216	1.8214	0.0685463	0.670355	2.15789
ENSMUSG00000061436	241.782	193.179	165.072	128.639	103.584	157.262	217.099	3487.58	-0.399462	0.21932	-1.82137	0.0685512	0.670355	0.758141
ENSMUSG00000021702	40.2251	26.283	24.6044	21.6445	19.308	23.3433	29.2594	423.619	-0.376618	0.206791	-1.82125	0.0685687	0.670355	0.770241
ENSMUSG00000029518	11.812	10.655	12.1559	13.1997	13.4444	12.2587	13.1357	3803.84	0.173013	0.0950134	1.82093	0.0686169	0.670539	1.12741
ENSMUSG00000073684	2.83666	3.72673	3.43653	4.84665	3.91293	4.35249	3.35045	463.081	0.302618	0.166243	1.82033	0.0687081	0.67072	1.23338
ENSMUSG00000009630	573.877	575.784	667.643	704.089	779.528	664.597	646.282	2871.51	0.205991	0.113177	1.82007	0.0687477	0.67072	1.15348
ENSMUSG00000035441	109.496	104.942	94.3523	78.314	76.0474	93.2672	98.8157	785.895	-0.249267	0.136956	-1.82005	0.0687515	0.67072	0.841324
ENSMUSG00000006651	826.12	866.695	892.69	988.492	962.879	956.568	914.296	29482.1	0.148924	0.0818247	1.82004	0.0687526	0.67072	1.10874
ENSMUSG00000062997	14.0462	15.2877	17.0385	22.5174	19.4105	15.9917	16.272	3256.39	0.262806	0.144461	1.81921	0.0688787	0.671354	1.19981
ENSMUSG00000110167	1.75859	1.38538	0.894497	0.213384	0.172275	0.857285	1.23624	24.8617	-1.1218	0.61665	-1.81919	0.0688829	0.671354	0.45952
ENSMUSG00000086167	0.18766	0.166314	0.0894866	0	0.0496358	0.0686111	0.0593641	4.93356	-1.71394	0.942151	-1.81917	0.0688849	NA	0.304827
ENSMUSG00000036698	2625.4	2434.66	2076.71	2037.85	1748.61	2151.52	2194.64	6505.06	-0.226661	0.12462	-1.81881	0.0689404	0.671354	0.854611
ENSMUSG00000045598	87.7688	97.8589	95.7668	106.978	105.423	107.741	104.789	1115.68	0.179048	0.098451	1.81865	0.0689645	0.671354	1.13214
ENSMUSG00000064354	0.447629	0.682306	0.461522	1.0173	1.3333	0.453381	0.637849	62.0191	0.694318	0.381829	1.8184	0.0690027	0.671354	1.61812
ENSMUSG00000026223	286.185	336.252	363.665	464.408	412.578	378.171	320.048	30972.4	0.260679	0.143362	1.81833	0.0690141	0.671354	1.19804
ENSMUSG00000032323	3.58082	3.20336	3.34441	2.34625	2.78693	2.57325	2.91651	125.264	-0.34408	0.189251	-1.81811	0.0690473	0.671354	0.78781
ENSMUSG00000030342	204.699	195.176	263.163	204.561	295.685	301.639	289.155	1218.63	0.30426	0.167353	1.81808	0.0690525	0.671354	1.23479
ENSMUSG00000112836	0.0595143	0.0799162	0.0378396	0	0.0174905	0.00906636	0.0313778	3.53481	-2.03034	1.11676	-1.81807	0.0690535	NA	0.244798
ENSMUSG00000084786	22.6901	23.243	26.4956	35.0792	29.0069	26.1125	24.8795	3090.8	0.252833	0.139086	1.81781	0.0690932	0.671464	1.19154
ENSMUSG00000029106	120.506	115.742	127.011	128.464	135.539	136.508	137.609	18538.6	0.151938	0.0835982	1.81748	0.0691435	0.671583	1.11106
ENSMUSG00000087694	1.26934	0.977665	1.49991	0.723603	1.11209	0.882937	1.01859	139.75	-0.413977	0.227792	-1.81735	0.0691642	0.671583	0.750552
ENSMUSG00000098293	0.158774	0.287824	0.340705	0.0433471	0.0699925	0.0725625	0.125566	4.12646	-1.75896	0.967969	-1.81717	0.0691917	NA	0.295461
ENSMUSG00000034522	10.3914	8.28673	10.416	4.1107	6.45057	7.41432	9.83923	160.012	-0.478184	0.263233	-1.81658	0.069281	0.672432	0.717881
ENSMUSG00000112512	0.0436832	0.105585	0.0833222	0	0.0256759	0.0133093	0.0307082	3.09465	-2.14485	1.18071	-1.81658	0.0692816	NA	0.226119
ENSMUSG00000107796	6.58949	4.28149	3.85177	1.16065	0.562229	2.91437	4.25868	16.5636	-1.14621	0.631059	-1.81633	0.0693204	0.672528	0.451811
ENSMUSG00000022756	54.0658	59.7047	52.7316	127.256	62.8818	58.7043	54.2379	2742.24	0.448856	0.247183	1.81589	0.0693874	0.67273	1.36496
ENSMUSG00000035456	1.59386	1.52328	1.50309	1.50071	1.88151	1.91804	2.00303	598.852	0.246475	0.135739	1.81581	0.0694	0.67273	1.18631
ENSMUSG00000045348	490.778	574.289	594.428	599.072	635.252	674.98	622.901	2994.56	0.194554	0.107175	1.81529	0.0694787	0.672963	1.14437
ENSMUSG00000105079	0.590763	0.674289	0.446038	0.0268808	0.238724	0.337486	0.441248	16.687	-1.12348	0.618905	-1.81527	0.0694829	0.672963	0.458986
ENSMUSG00000106337	1.11458	1.11314	1.12942	0.22822	0.24567	0.94448	1.0651	74.991	-0.850198	0.468534	-1.81459	0.0695867	0.673314	0.554709
ENSMUSG00000014852	0.531315	0.510394	0.448253	1.14928	0.70266	0.522998	0.603349	65.1897	0.579672	0.319543	1.81407	0.0696676	0.673314	1.49451
ENSMUSG00000097331	3.99768	3.78208	2.94612	1.28985	2.05602	2.82356	3.51284	100.452	-0.562098	0.309886	-1.81389	0.0696953	0.673314	0.677317
ENSMUSG00000034563	0.881815	1.11768	0.840996	0.563697	0.6068	0.63891	0.918502	77.1893	-0.478439	0.263812	-1.81356	0.0697458	0.673314	0.717754
ENSMUSG00000000600	13.5187	13.7765	11.0622	11.5666	9.80237	11.1661	11.4748	2705.71	-0.217078	0.119719	-1.81324	0.0697951	0.673314	0.860306
ENSMUSG00000075702	24.6724	26.2892	28.2987	33.7596	32.0241	28.8987	27.4806	1837.66	0.208981	0.115259	1.81314	0.0698099	0.673314	1.15587
ENSMUSG00000001707	5.16393	5.39512	5.7357	7.17514	7.5603	5.90002	5.51158	602.794	0.267459	0.147518	1.81306	0.0698225	0.673314	1.20369
ENSMUSG00000102427	0.439458	0.346196	0.344606	0	0.0774906	0.232082	0.308928	26.6941	-1.28316	0.707737	-1.81304	0.069825	0.673314	0.410895
ENSMUSG00000087300	3.9056	3.51688	1.97196	0.250888	0	2.30991	1.45352	8.70041	-1.63833	0.903714	-1.81289	0.0698494	0.673314	0.321228
ENSMUSG00000042641	1.15256	1.22254	1.20201	0.769676	0.804161	0.871584	1.20659	129.965	-0.387432	0.213738	-1.81265	0.0698865	0.673314	0.764489
ENSMUSG00000031681	22.7255	23.3474	20.0701	23.7858	25.2326	25.2095	26.5527	1317.23	0.192264	0.106082	1.81241	0.0699222	0.673314	1.14256
ENSMUSG00000032788	157.911	160.149	139.154	147.608	124.024	129.172	132.411	3862.4	-0.193489	0.106769	-1.81222	0.0699518	0.673314	0.874488
ENSMUSG00000112254	1.51149	1.56573	1.54449	0.432305	0.888417	0.921039	1.47997	34.5604	-0.726817	0.401073	-1.81218	0.0699579	0.673314	0.604235
ENSMUSG00000057229	122.251	140.795	141.357	175.625	156.746	152.887	140.401	1620.28	0.214085	0.118143	1.81209	0.0699723	0.673314	1.15997
ENSMUSG00000085888	14.1291	11.6612	8.87381	3.01065	6.98811	9.76461	6.54085	26.3733	-0.80185	0.442579	-1.81177	0.0700223	0.673314	0.573613
ENSMUSG00000060938	1123.9	1199.2	1216.49	1808.91	1481.74	1207.27	1207.15	6725.59	0.273539	0.151015	1.81134	0.0700888	0.673314	1.20877
ENSMUSG00000028832	62.5182	57.8405	78.4435	71.6526	87.0674	70.9485	85.3899	11929.2	0.249311	0.137646	1.81125	0.070102	0.673314	1.18864
ENSMUSG00000087387	0.0111492	0.035931	0	0.0608772	0.0786386	0.0713354	0.0470257	4.07742	1.9856	1.09629	1.8112	0.0701099	NA	3.96027
ENSMUSG00000045319	2.35139	1.57586	1.62075	1.15552	1.47004	1.65102	1.32989	155.574	-0.394687	0.217917	-1.81118	0.0701127	0.673314	0.760655
ENSMUSG00000039050	9.49203	9.71423	10.5219	12.082	11.992	10.6624	10.4346	2877.17	0.188552	0.104122	1.81087	0.0701614	0.673314	1.13962
ENSMUSG00000110959	3.04676	3.59645	2.12861	0.46426	0.562229	3.23819	1.71842	62.0852	-0.964984	0.532939	-1.81068	0.0701898	0.673314	0.512284
ENSMUSG00000032348	71.9267	83.4796	87.8786	126.312	104.263	88.8426	79.5337	1477.47	0.298183	0.164698	1.81048	0.0702213	0.673314	1.2296
ENSMUSG00000108522	3.54928	3.67663	3.17774	0.395508	0.957939	2.78072	2.97879	36.0492	-0.962319	0.531544	-1.81042	0.0702305	0.673314	0.513231
ENSMUSG00000086043	0.960345	1.25365	1.22892	1.31424	1.44689	1.88891	1.41002	116.533	0.400363	0.221147	1.81039	0.0702346	0.673314	1.31984
ENSMUSG00000107414	4.45509	4.11835	4.15941	0.921819	0.661537	4.45788	2.96698	69.1097	-0.912818	0.504213	-1.81038	0.0702367	0.673314	0.531146
ENSMUSG00000024006	12.65	13.1442	12.4874	9.25208	9.34222	11.2959	12.8591	1035.09	-0.256128	0.141493	-1.81018	0.0702675	0.673314	0.837332
ENSMUSG00000021243	8.89497	9.6544	9.91174	15.552	11.6823	10.3841	9.7196	490.34	0.317849	0.1756	1.81007	0.0702847	0.673314	1.24647
ENSMUSG00000031559	6.42776	8.76403	10.61	2.15982	3.26949	8.36086	4.95303	26.8598	-0.870161	0.480869	-1.80956	0.0703644	0.673795	0.547086
ENSMUSG00000044337	0.813408	0.816062	0.811689	1.26828	0.922329	0.865033	0.932495	432.426	0.291507	0.16114	1.80903	0.0704456	0.674182	1.22392
ENSMUSG00000078491	0.245369	0.15925	0.156008	0.0521023	0.0300462	0.149518	0.136554	20.315	-1.02024	0.564004	-1.80892	0.0704638	0.674182	0.493036
ENSMUSG00000105597	0.156642	0.176685	0.129472	0.0798279	0.0414315	0.114541	0.115621	23.2459	-0.819813	0.453258	-1.80871	0.0704957	0.674206	0.566515
ENSMUSG00000107094	7.65232	3.93897	3.2436	0.46426	2.24892	3.30295	3.13798	16.8233	-1.09873	0.607567	-1.8084	0.070544	0.67429	0.466929
ENSMUSG00000030127	24.4403	24.5199	26.2423	28.2987	29.7973	28.3889	26.12	3895.86	0.167564	0.0926652	1.80828	0.0705636	0.67429	1.12316
ENSMUSG00000086748	0	0	0	0.00620947	0	0.0259865	0.0239831	1.47282	3.87217	2.14206	1.80768	0.0706557	NA	14.6433
ENSMUSG00000030393	220.945	209.023	227.165	305.151	284.706	235.991	219.538	1015.43	0.254887	0.141006	1.80764	0.0706626	0.674653	1.19324
ENSMUSG00000097300	35.393	38.1455	23.0196	7.47671	6.54787	18.1375	28.3882	201.823	-1.08891	0.602485	-1.80736	0.0707062	0.674653	0.470117
ENSMUSG00000072494	15.8682	14.8729	11.4007	8.31781	10.3062	11.99	13.107	241.986	-0.361473	0.200032	-1.80707	0.0707513	0.674653	0.77837
ENSMUSG00000002006	108.81	124.171	121.484	160.563	145.141	124.735	122.421	6773.34	0.226121	0.125136	1.807	0.070763	0.674653	1.16969
ENSMUSG00000059991	548.207	639.481	751.229	2892.88	879.966	684.82	902.541	3253.09	1.05194	0.582153	1.80698	0.0707652	0.674653	2.07331
ENSMUSG00000081788	1.77167	1.89035	1.62116	0.679774	0.84433	1.55372	1.56521	61.8049	-0.601	0.332631	-1.80681	0.0707925	0.674653	0.659297
ENSMUSG00000030232	618.44	545.412	541.105	453.179	524.108	489.49	523.704	2664.25	-0.1913	0.105894	-1.80652	0.0708376	0.674653	0.875816
ENSMUSG00000024217	9.44199	11.9062	13.6481	14.9564	14.3513	15.0581	12.3416	555.962	0.280983	0.155552	1.80636	0.0708625	0.674653	1.21502
ENSMUSG00000103284	0.0296096	0.0408959	0.0161365	0.0138579	0.00559406	0.0154653	0.0156111	9.66822	-1.20955	0.669616	-1.80633	0.070867	0.674653	0.432405
ENSMUSG00000113179	0.110123	0.095062	0.0562637	0.012885	0.0208053	0.057518	0.070502	16.0389	-1.10838	0.613691	-1.80609	0.0709049	0.674732	0.463815
ENSMUSG00000038807	214.209	197.828	216.97	323.762	233.992	211.868	238.302	17165.9	0.265166	0.146836	1.80586	0.0709396	0.674782	1.20177
ENSMUSG00000091079	0.595634	0.639857	0.357669	0.192729	0.291748	0.463774	0.139572	18.1163	-0.953961	0.528412	-1.80534	0.0710222	0.675287	0.516213
ENSMUSG00000097330	2.34181	3.23075	2.08043	1.05097	1.21618	2.08185	2.36787	66.7751	-0.606249	0.335921	-1.80474	0.0711153	0.675891	0.656902
ENSMUSG00000078235	1.98488	1.82379	1.72285	2.0864	2.01872	2.37484	2.12826	567.072	0.223633	0.123949	1.80424	0.071194	0.67616	1.16767
ENSMUSG00000092607	8.91274	11.2977	11.693	12.8599	12.4149	12.1997	12.4328	830.574	0.229509	0.127209	1.80418	0.0712027	0.67616	1.17244
ENSMUSG00000048154	185.66	167.734	131.902	100.575	107.278	144.632	162.658	10386.3	-0.328935	0.182402	-1.80335	0.0713332	0.676306	0.796124
ENSMUSG00000048602	29.4643	29.0142	24.1565	19.1929	21.8758	23.7815	25.4366	299.206	-0.287138	0.159234	-1.80325	0.0713494	0.676306	0.819526
ENSMUSG00000102607	0.030165	0.109365	0.0863059	0.00823538	0.0132976	0.0482507	0.0318078	6.47237	-1.56641	0.868663	-1.80324	0.071351	0.676306	0.337649
ENSMUSG00000106110	15.9648	15.1532	7.50861	2.62708	1.73534	7.59604	13.3752	43.5973	-1.0275	0.569861	-1.80306	0.0713781	0.676306	0.490561
ENSMUSG00000103179	0.0829582	0.0556984	0.0659317	0	0.0365705	0.0126378	0	2.73633	-2.39315	1.3273	-1.80303	0.0713836	NA	0.190366
ENSMUSG00000034484	105.89	106.534	124.829	143.052	143.018	121.744	116.748	2394.95	0.222365	0.123329	1.80302	0.0713855	0.676306	1.16664
ENSMUSG00000069072	56.472	59.6037	56.3407	94.3975	61.0345	65.3665	60.0674	8773.01	0.288843	0.160231	1.80267	0.0714398	0.676306	1.22166
ENSMUSG00000097637	0.674313	0.814924	0.469288	0.467701	0.369564	0.424779	0.5573	61.8027	-0.529076	0.293557	-1.80229	0.0714994	0.676306	0.692998
ENSMUSG00000106826	23.1927	28.1111	21.5749	5.92014	5.92961	18.442	18.9974	446.794	-0.979355	0.543594	-1.80163	0.0716038	0.676306	0.507206
ENSMUSG00000071076	209.179	259.74	308.612	333.054	338.316	301.6	274.897	1752.27	0.267374	0.14845	1.8011	0.0716869	0.676306	1.20362
ENSMUSG00000051000	1.11116	1.14508	1.57727	1.06294	0.998655	1.14555	0.858324	273.403	-0.328995	0.182678	-1.80096	0.0717098	0.676306	0.796091
ENSMUSG00000109314	17.0121	15.1962	5.99604	2.62514	3.26063	9.29597	11.6991	52.469	-0.923216	0.512692	-1.80072	0.0717467	0.676306	0.527332
ENSMUSG00000111158	3.72648	4.38276	1.96082	0.701635	1.24622	3.09293	2.57446	61.5493	-0.8173	0.453906	-1.80059	0.0717674	0.676306	0.567503
ENSMUSG00000020857	4.82678	5.56814	5.02184	9.06463	7.47952	5.44796	5.28245	174.039	0.405678	0.225319	1.80046	0.071788	0.676306	1.32471
ENSMUSG00000107606	2.3256	2.54823	1.81872	0.253966	0.369071	1.573	2.10894	35.2469	-1.05342	0.585112	-1.80037	0.0718018	0.676306	0.481825
ENSMUSG00000071816	0.0219922	0.0212626	0.0335588	0	0.00387794	0.012061	0.00927601	3.4579	-2.00234	1.11221	-1.80032	0.0718094	NA	0.249595
ENSMUSG00000102194	0.30708	0.417847	0.247308	0.156494	0.0962633	0.193359	0.323804	38.0574	-0.761469	0.423066	-1.79988	0.071879	0.676306	0.589895
ENSMUSG00000108275	0.0716359	0.0577159	0.13664	0	0	0	0	1.10703	-3.7744	2.09718	-1.79975	0.0719004	NA	0.073079
ENSMUSG00000034911	29.6038	27.9235	26.1676	33.7086	33.5806	32.3387	37.1167	182.044	0.292693	0.162632	1.79972	0.0719047	0.676306	1.22492
ENSMUSG00000065568	0.367503	0.625083	0.272605	0.0445923	0.180008	0.149294	0.258346	6.92687	-1.41771	0.787741	-1.79971	0.0719062	0.676306	0.374307
ENSMUSG00000032257	1.87253	4.30522	1.69874	2.04489	1.36907	1.83679	0.385271	44.1044	-0.901288	0.500835	-1.79957	0.0719288	0.676306	0.535409
ENSMUSG00000034226	1.59137	1.57802	2.06253	2.2191	2.05061	2.2378	2.02226	251.377	0.291123	0.161803	1.79924	0.0719803	0.676306	1.22359
ENSMUSG00000020297	1175.26	1344.66	1490.07	1957.42	1746.47	1528.62	1258.33	26497.3	0.279762	0.155496	1.79916	0.0719928	0.676306	1.21399
ENSMUSG00000108120	0.0498985	0.0402025	0.0178458	0.00340572	0.0109984	0.0171034	0.0230196	7.76615	-1.39632	0.776125	-1.79909	0.0720041	0.676306	0.379897
ENSMUSG00000001472	474.501	461.091	496.854	583.586	567.001	485.736	525.623	27892.9	0.17881	0.0994012	1.79887	0.0720392	0.676306	1.13195
ENSMUSG00000031701	29.8471	30.2948	36.8587	41.9032	40.9934	34.5854	34.0541	7506.19	0.228586	0.127075	1.79883	0.0720454	0.676306	1.17169
ENSMUSG00000062960	1.67162	1.25358	2.13073	2.01282	2.00493	2.04938	2.36424	503.956	0.324085	0.180167	1.7988	0.0720504	0.676306	1.25187
ENSMUSG00000018543	0.128764	0.0471559	0.0558197	0.0191749	0.0412822	0.0320986	0.03703	9.20274	-1.23535	0.686853	-1.79856	0.0720882	0.676306	0.42474
ENSMUSG00000031465	39.4682	41.7697	42.1071	28.4905	25.6558	39.4383	31.7424	110.829	-0.39172	0.217837	-1.79822	0.0721414	0.676306	0.76222
ENSMUSG00000083836	0.157947	0.127255	0.0851419	0.082493	0.0181638	0.0627692	0.0724128	13.1586	-1.08138	0.601399	-1.79811	0.0721598	0.676306	0.472577
ENSMUSG00000018736	1043.99	1095.5	1230.62	1480.68	1366.97	1164.81	1209.37	5687.59	0.216665	0.120515	1.79783	0.0722046	0.676306	1.16204
ENSMUSG00000003380	112.672	116.386	125.922	168.388	157.492	127.24	115.119	2359.86	0.263702	0.146693	1.79765	0.0722325	0.676306	1.20056
ENSMUSG00000009927	86.2316	95.5935	102.551	143.208	134.714	91.7039	97.4592	5570.38	0.300793	0.167334	1.79756	0.0722468	0.676306	1.23182
ENSMUSG00000088119	0.367353	0.490465	0.200199	0.126081	0.185075	0.19187	0.29882	26.4153	-0.820642	0.456532	-1.79755	0.0722476	0.676306	0.56619
ENSMUSG00000108568	1.21402	1.59693	1.25234	0.378791	0.218441	0.905846	1.38465	41.8223	-0.912906	0.50786	-1.79755	0.0722476	0.676306	0.531114
ENSMUSG00000110088	7.43566	5.1098	5.84003	0.955304	1.73534	2.79854	6.45699	20.675	-1.03986	0.578578	-1.79727	0.072292	0.676306	0.486374
ENSMUSG00000022332	49.6451	49.6537	55.4584	74.6566	65.4924	50.7664	55.4574	7768.89	0.255756	0.14231	1.79717	0.0723081	0.676306	1.19396
ENSMUSG00000052459	151.829	140.39	169.428	241.779	190.921	158.285	158.679	25635.4	0.284413	0.158294	1.79674	0.0723771	0.676306	1.21791
ENSMUSG00000113501	0.617495	0.718619	0.490759	0.0749258	0.0907369	0.407631	0.470257	12.4731	-1.226	0.682601	-1.79607	0.0724832	0.676306	0.427501
ENSMUSG00000029401	76.3106	83.5747	77.0354	134.635	95.2042	91.3169	77.777	445.921	0.335365	0.186731	1.79598	0.0724983	0.676306	1.2617
ENSMUSG00000063234	0.145681	0.146716	0.191038	0.31818	0.401378	0.266314	0.249624	14.0714	0.944105	0.525686	1.79595	0.0725025	0.676306	1.924
ENSMUSG00000097712	1.139	1.11841	0.543137	0.0388699	0.18829	0.520542	0.82571	18.3186	-1.24877	0.695366	-1.79585	0.0725192	0.676306	0.420807
ENSMUSG00000033419	625.877	574.281	658.47	809.241	680.055	653.778	697.431	18078.9	0.196859	0.109643	1.79546	0.0725804	0.676306	1.1462
ENSMUSG00000047423	36.7859	33.782	38.4542	43.8989	44.8126	37.9686	39.9719	1685.75	0.197507	0.110006	1.79543	0.0725859	0.676306	1.14672
ENSMUSG00000109031	2.23844	2.78718	1.68695	1.05984	0.55204	2.36078	1.58457	116.848	-0.688486	0.383471	-1.7954	0.0725896	0.676306	0.620505
ENSMUSG00000025467	0.506556	0.612187	0.507263	0.165955	0.223306	0.347258	0.427316	16.42	-0.899939	0.501367	-1.79497	0.0726585	0.676306	0.535909
ENSMUSG00000040740	2.48637	3.30056	3.96342	4.47367	3.60137	4.88075	3.60808	331.31	0.34873	0.194286	1.79493	0.0726654	0.676306	1.27344
ENSMUSG00000029167	36.8705	32.7166	37.1414	33.1054	30.0793	29.4859	32.8088	3205.17	-0.181555	0.10115	-1.79491	0.0726686	0.676306	0.881752
ENSMUSG00000038502	82.4006	86.831	83.5079	98.0471	93.3974	92.6122	90.4153	3913.52	0.151983	0.0846801	1.79479	0.0726865	0.676306	1.1111
ENSMUSG00000066551	930.181	982.174	1208.85	1510.24	1368.65	1080.65	1079.91	5723.02	0.276105	0.153852	1.79461	0.0727154	0.676306	1.21092
ENSMUSG00000019066	6.95051	6.33193	6.4988	7.80525	6.63533	7.93089	9.11741	504.72	0.255138	0.142169	1.79461	0.0727157	0.676306	1.19345
ENSMUSG00000100666	0.38955	0.378051	0.261751	0.193366	0.187337	0.267046	0.23339	32.1681	-0.639496	0.356392	-1.79436	0.0727554	0.676306	0.641937
ENSMUSG00000040236	227.239	244	278.863	329.158	297.36	277.563	264.462	1395.84	0.224327	0.125062	1.79373	0.0728565	0.676306	1.16823
ENSMUSG00000088379	0.690619	0.148379	0.13173	0	0.162371	0.0841667	0.0485488	4.09839	-2.08131	1.16036	-1.79368	0.0728647	NA	0.236299
ENSMUSG00000021179	19.9221	23.1178	23.6707	26.7113	27.8837	23.5965	25.121	916.001	0.215467	0.120133	1.79358	0.0728808	0.676306	1.16108
ENSMUSG00000106568	0.00631262	0.010172	0.00602041	0.0551494	0.0166968	0.0288498	0.0266257	3.5381	2.05485	1.14602	1.79303	0.0729678	NA	4.155
ENSMUSG00000025793	56.1253	58.3222	56.4284	59.5111	60.5091	67.2013	73.878	3238.93	0.196485	0.109585	1.793	0.0729736	0.676306	1.1459
ENSMUSG00000049530	0.0634629	0.0681747	0.0336251	0.0423526	0.0279764	0.0128905	0.0185887	11.292	-1.12724	0.628714	-1.79293	0.0729835	0.676306	0.45779
ENSMUSG00000077569	0.140759	0.0945064	0.0447479	0.0128096	0.0103418	0.0428864	0.0494752	5.02655	-1.69452	0.94512	-1.79292	0.0729861	NA	0.308957
ENSMUSG00000021804	0.464171	0.560963	0.664027	0	0	0	0	1.08496	-3.74876	2.09088	-1.79291	0.0729871	NA	0.0743896
ENSMUSG00000022416	61.1821	52.7616	46.5691	38.861	43.1966	47.7034	51.2243	7710.7	-0.2418	0.134875	-1.79278	0.0730081	0.676306	0.845689
ENSMUSG00000102916	0.108883	0.146208	0.0403832	0	0	0.0774065	0.0318924	9.97507	-1.84245	1.02784	-1.79254	0.0730462	0.676306	0.278847
ENSMUSG00000019738	8.71226	8.24926	9.6031	14.2123	10.8897	9.41502	9.20301	679.468	0.303408	0.169265	1.79251	0.0730517	0.676306	1.23406
ENSMUSG00000059436	110.705	113.934	121.058	147.249	122.285	129.202	127.231	2153.81	0.190076	0.106041	1.79248	0.0730558	0.676306	1.14082
ENSMUSG00000061477	49.5174	55.8711	60.8863	80.1551	71.2729	58.9948	55.6587	5327.41	0.263183	0.14683	1.79243	0.0730634	0.676306	1.20012
ENSMUSG00000024212	323.05	348.917	333.697	382.388	364.332	372.029	373.133	2815.52	0.153594	0.0857057	1.79211	0.0731149	0.676306	1.11234
ENSMUSG00000030137	5.67363	4.33003	4.42393	7.29885	5.87073	5.1631	5.40409	456.246	0.303543	0.169404	1.79183	0.0731595	0.676306	1.23417
ENSMUSG00000085418	0.842385	0.835318	0.355346	0.088454	0.0856959	0.503441	0.563706	30.1306	-1.12836	0.629933	-1.79124	0.0732552	0.676306	0.457436
ENSMUSG00000079184	390.042	399.636	498.213	514.461	513.054	482.353	478.897	2018.72	0.211967	0.118339	1.79119	0.0732631	0.676306	1.15827
ENSMUSG00000058546	14.1938	18.4137	15.5199	24.5566	20.042	16.73	16.8554	3069.72	0.284599	0.158891	1.79117	0.0732668	0.676306	1.21807
ENSMUSG00000047040	0.966084	1.31209	0.605468	0.542575	0.413712	0.655969	0.698537	28.0532	-0.743382	0.415062	-1.79101	0.0732913	0.676306	0.597338
ENSMUSG00000028677	53.215	51.9494	56.5815	57.2435	64.098	57.3475	64.1513	5831.13	0.171332	0.0956646	1.79097	0.0732986	0.676306	1.1261
ENSMUSG00000032562	35.3886	35.7165	42.5773	39.3509	43.8886	45.5002	45.2536	4517.58	0.199138	0.111195	1.7909	0.0733093	0.676306	1.14801
ENSMUSG00000031813	101.742	100.017	106.305	140.495	126.134	113.15	105.269	680.962	0.23976	0.133884	1.7908	0.0733255	0.676306	1.1808
ENSMUSG00000028229	2.08871	2.0456	2.50493	1.33853	1.94078	1.92058	1.91891	327.957	-0.31216	0.174321	-1.79072	0.0733379	0.676306	0.805435
ENSMUSG00000086464	0.314243	0.390035	0.186298	0.120572	0.104832	0.240651	0.214935	27.5841	-0.805873	0.450044	-1.79065	0.0733487	0.676306	0.572016
ENSMUSG00000056612	25.7389	27.1138	30.9393	24.9158	24.3903	22.5487	22.6298	372.736	-0.241894	0.135113	-1.79032	0.0734032	0.676306	0.845634
ENSMUSG00000051497	46.2115	42.1641	37.5041	56.0826	52.6247	41.8503	48.4145	1139.08	0.245266	0.13701	1.79013	0.0734327	0.676306	1.18531
ENSMUSG00000033307	34.4707	37.0617	41.6943	60.58	49.4903	40.7151	35.9124	4544.81	0.306387	0.171158	1.79008	0.0734408	0.676306	1.23661
ENSMUSG00000024352	3.57486	5.09254	5.08936	5.60126	6.89745	5.58798	6.06407	109.07	0.39471	0.220499	1.79007	0.0734421	0.676306	1.31468
ENSMUSG00000050493	0.103985	0.0380814	0.0811404	0.175496	0.141687	0.172811	0.109648	12.9757	1.03058	0.575732	1.79003	0.0734488	0.676306	2.04284
ENSMUSG00000102733	0.150149	0.147272	0.124521	0.0499039	0.0402899	0.125308	0.0757216	16.2849	-0.946072	0.528527	-1.79002	0.0734511	0.676306	0.519044
ENSMUSG00000051978	54.3699	46.2483	51.6465	79.0082	62.2593	54.8438	56.189	278.416	0.313374	0.175103	1.78965	0.0735098	0.676306	1.24261
ENSMUSG00000035960	148.27	157.732	171.061	272.274	198.752	155.787	175.168	662.261	0.333448	0.186359	1.78928	0.0735699	0.676306	1.26002
ENSMUSG00000103024	0.0422709	0.034057	0.0327553	0	0.00465858	0.0193185	0.0278582	9.07977	-1.48815	0.831766	-1.78914	0.0735921	0.676306	0.35647
ENSMUSG00000026496	68.1989	70.3093	71.8104	89.9953	79.7591	75.6694	73.5903	4614.2	0.185879	0.103896	1.78909	0.0735999	0.676306	1.13751
ENSMUSG00000102967	0.883277	1.86806	2.10598	0.602862	0.681407	1.21102	0.349269	10.3987	-1.17837	0.658709	-1.7889	0.0736305	0.676306	0.441851
ENSMUSG00000075224	4.23279	3.51473	5.25409	2.61337	3.87255	3.28106	4.02172	801.031	-0.329265	0.184066	-1.78885	0.0736395	0.676306	0.795942
ENSMUSG00000073062	3.87314	3.25331	4.01536	2.53615	3.6856	3.12933	2.74905	462.477	-0.293158	0.163883	-1.78882	0.0736433	0.676306	0.816113
ENSMUSG00000008373	237.119	254.496	276.486	342.911	336.858	269.328	262.561	1738.74	0.242511	0.135613	1.78826	0.0737344	0.676531	1.18305
ENSMUSG00000011752	443.362	434.471	539.944	700.831	606.734	499.642	480.31	3594.19	0.275111	0.153898	1.78761	0.0738384	0.676531	1.21009
ENSMUSG00000037953	0.13917	0.0480545	0.0189611	0.15198	0.315517	0.127206	0.167714	7.26253	1.4973	0.837633	1.78754	0.0738502	0.676531	2.82314
ENSMUSG00000028565	17.9014	14.5418	15.2984	10.7904	11.0809	13.2152	16.8087	2514.84	-0.294654	0.164941	-1.78642	0.0740309	0.676531	0.815268
ENSMUSG00000026226	0.442115	0.23747	0.351375	0.697392	0.736282	0.42656	0.543893	20.848	0.817144	0.457435	1.78636	0.0740408	0.676531	1.76191
ENSMUSG00000040591	9.36498	10.12	11.004	14.4314	12.5528	11.2278	10.0419	3856.76	0.247239	0.138433	1.78599	0.0741008	0.676531	1.18693
ENSMUSG00000105556	2.7102	3.31816	1.54578	0.812454	0.585656	2.04006	2.3815	75.1439	-0.797748	0.446675	-1.78597	0.0741044	0.676531	0.575246
ENSMUSG00000031954	39.3888	50.8136	62.346	77.0879	66.9169	59.1439	50.5657	3365.66	0.318801	0.178507	1.78593	0.07411	0.676531	1.24729
ENSMUSG00000030124	0.473235	0.510325	0.534651	0.500892	0.673991	0.765286	0.790736	87.0013	0.433381	0.242682	1.7858	0.0741318	0.676531	1.35039
ENSMUSG00000024749	0.422812	0.328906	0.278097	0.159217	0.231379	0.133264	0.245981	18.4005	-0.832942	0.466505	-1.78549	0.0741814	0.676531	0.561383
ENSMUSG00000008348	327.136	374.545	374.027	604.698	491.576	340.981	369.833	2021.69	0.333047	0.186555	1.78525	0.0742211	0.676531	1.25967
ENSMUSG00000085245	0.236101	0.348742	0.412815	0.0429721	0.0346935	0.0359674	0.290453	5.31022	-1.74882	0.979698	-1.78506	0.0742511	NA	0.297544
ENSMUSG00000104379	0.268212	0.331344	0.289903	0.156213	0.165531	0.236983	0.188546	27.2905	-0.66611	0.373192	-1.7849	0.0742777	0.676531	0.630204
ENSMUSG00000034903	2.49055	2.4835	2.73741	1.79896	1.8118	2.19478	2.60264	430.314	-0.290609	0.162826	-1.78479	0.0742961	0.676531	0.817557
ENSMUSG00000012705	5.08404	5.60523	3.82792	26.5912	4.95423	8.31567	2.82154	31.8662	1.13407	0.635421	1.78475	0.0743023	0.676531	2.19476
ENSMUSG00000053835	5.98716	5.29057	4.9299	3.82121	4.06666	4.55866	5.35487	446.246	-0.279596	0.156676	-1.78455	0.0743347	0.676531	0.823822
ENSMUSG00000102940	0.356711	0.248206	0.173965	0.0398398	0.0821984	0.177843	0.256458	49.1032	-0.899874	0.504267	-1.78452	0.0743395	0.676531	0.535933
ENSMUSG00000028527	6.09545	5.60326	5.92076	6.83725	6.38313	6.95869	6.28262	1866.1	0.172019	0.0964019	1.78439	0.0743604	0.676531	1.12663
ENSMUSG00000033105	8.43231	8.07011	8.27404	8.76919	10.1271	8.71965	9.95456	1871.53	0.185862	0.104164	1.78432	0.0743716	0.676531	1.1375
ENSMUSG00000000346	173.397	184.677	229.269	214.869	236.895	237.137	221.783	2896.4	0.21791	0.122133	1.7842	0.0743904	0.676531	1.16305
ENSMUSG00000047678	0.507687	0.409035	0.34431	0.209447	0.149203	0.278426	0.380684	30.1101	-0.728613	0.408393	-1.7841	0.0744077	0.676531	0.603484
ENSMUSG00000106149	0.386522	0.720146	0.334071	0.118715	0.0851953	0.364335	0.407573	29.8238	-0.983069	0.55104	-1.78402	0.0744198	0.676531	0.505902
ENSMUSG00000043831	66.5166	68.3105	64.6654	79.334	73.8874	76.2083	70.9797	1215.56	0.175228	0.098229	1.78387	0.074445	0.676531	1.12914
ENSMUSG00000096553	19.4202	14.5189	9.67777	4.01228	3.08505	12.1537	13.283	64.8835	-0.838278	0.46999	-1.78361	0.0744875	0.676531	0.559311
ENSMUSG00000062444	75.8245	75.3672	80.0271	94.6437	84.5365	83.5009	82.9011	8676.11	0.164684	0.092333	1.78359	0.0744905	0.676531	1.12092
ENSMUSG00000074238	41.1227	40.3901	41.6624	45.6697	48.7589	44.4587	44.0219	3793.58	0.155548	0.0872214	1.78337	0.0745259	0.676531	1.11384
ENSMUSG00000004936	117.143	119.696	132.203	178.973	155.648	134.387	118.981	11591.6	0.25695	0.144085	1.78332	0.074534	0.676531	1.19495
ENSMUSG00000088490	0.164616	0.287361	0.0523318	0	0.0241892	0.0752322	0.0578603	3.59468	-2.08881	1.17149	-1.78303	0.0745814	NA	0.235075
ENSMUSG00000064343	0.924747	0.656357	0.524965	0.144267	0.310596	0.583626	0.487556	24.591	-0.871569	0.488816	-1.78302	0.0745831	0.676531	0.546552
ENSMUSG00000104020	0.173181	0.28836	0.23123	0.0378242	0.142508	0.137187	0.14609	14.9308	-0.988274	0.554299	-1.78293	0.0745981	0.676531	0.50408
ENSMUSG00000090840	0.0366845	0.0443342	0.122452	0.200306	0.0970299	0.201185	0.212753	7.43427	1.39238	0.780999	1.78282	0.0746151	0.676531	2.62512
ENSMUSG00000022762	32.5343	31.1923	31.756	34.3525	37.6322	35.7071	33.814	7870.36	0.15266	0.0856312	1.78276	0.074625	0.676531	1.11162
ENSMUSG00000031166	101.085	104.985	103.858	124.754	122.399	104.264	114.901	10292.3	0.174285	0.0977661	1.78267	0.0746402	0.676531	1.1284
ENSMUSG00000091509	59.9827	51.5609	47.211	49.6758	38.7295	35.2601	45.6149	219.299	-0.324692	0.18215	-1.78255	0.074659	0.676531	0.798469
ENSMUSG00000028011	0.18333	0.205404	0.275925	0.0813332	0.186891	0.172807	0.154048	65.5566	-0.567743	0.318525	-1.78241	0.0746823	0.676531	0.674672
ENSMUSG00000029810	0.649696	0.841367	0.799396	1.13629	0.906306	0.838504	0.828192	711.712	0.278984	0.156541	1.78217	0.0747207	0.676531	1.21334
ENSMUSG00000099835	0.0222679	0.021529	0.00849483	0.0340445	0.051045	0.0447779	0.0422651	7.51194	1.30254	0.730933	1.78203	0.0747446	0.676531	2.46663
ENSMUSG00000024847	76.2425	78.4698	89.7041	79.728	98.8157	100.051	101.942	1814.54	0.224014	0.125715	1.78192	0.0747628	0.676531	1.16798
ENSMUSG00000080555	0.0986247	0.10391	0.043412	0.00828482	0.026755	0.0554748	0.0319988	7.23999	-1.40645	0.789345	-1.78179	0.0747831	0.676531	0.377239
ENSMUSG00000015291	78.0846	81.5063	91.7662	108.731	101.155	91.4733	85.7891	18463.6	0.208104	0.116808	1.78159	0.0748168	0.676531	1.15517
ENSMUSG00000045294	49.8959	46.2341	62.7232	72.1073	79.8174	51.4236	57.8292	4063.34	0.302411	0.169759	1.78142	0.0748444	0.676531	1.2332
ENSMUSG00000108310	0.146149	0.0735935	0.0958261	0.0199501	0.0483201	0.0751416	0.0192635	7.80485	-1.33989	0.752166	-1.78137	0.0748512	0.676531	0.395051
ENSMUSG00000109419	3.43311	5.01339	3.88811	2.3432	1.7026	1.56899	3.16758	14.6708	-0.921854	0.517653	-1.78083	0.0749395	0.676536	0.52783
ENSMUSG00000028291	7.59236	7.79114	7.75302	9.78524	8.66583	8.3481	8.24712	1857.5	0.183695	0.103153	1.78081	0.0749433	0.676536	1.13579
ENSMUSG00000086607	1.72647	0.604778	0.787482	0.409866	0.463267	0.411667	0.554065	9.84533	-1.16819	0.656032	-1.78069	0.0749626	0.676536	0.444979
ENSMUSG00000021660	17.6971	18.8816	21.5218	26.5418	25.2876	19.9947	20.2841	2138.31	0.249666	0.140224	1.78048	0.0749979	0.676536	1.18893
ENSMUSG00000041596	3.16447	3.51947	2.3553	2.42144	2.38418	2.82771	1.10138	598.659	-0.464075	0.260672	-1.7803	0.0750266	0.676536	0.724936
ENSMUSG00000090151	0.245222	0.395144	0.204637	0.0334743	0.108102	0.112071	0.161611	6.12888	-1.44069	0.809323	-1.78012	0.0750565	0.676536	0.368391
ENSMUSG00000069223	0.0348917	0.0642552	0.0522917	0.01633	0.0307626	0.0182241	0.015768	6.95398	-1.30935	0.73567	-1.77981	0.0751075	0.676536	0.403502
ENSMUSG00000019428	1490.24	1668.34	1723.39	2225.83	1997.69	1793.07	1614.75	11482	0.229391	0.128895	1.77967	0.0751304	0.676536	1.17234
ENSMUSG00000080731	0.184476	0.19198	0.10263	0.0923342	0.0135538	0.0702574	0.121577	15.0652	-1.11991	0.62933	-1.77952	0.075154	0.676536	0.460123
ENSMUSG00000002395	81.4495	86.0275	96.7912	107.407	116.252	92.8208	94.5064	1637.52	0.222178	0.12486	1.77942	0.0751705	0.676536	1.16649
ENSMUSG00000102410	0.41143	0.274509	0.202324	0.0280813	0.0453428	0.246791	0.230476	33.3673	-1.10258	0.619661	-1.77932	0.0751873	0.676536	0.465684
ENSMUSG00000034209	27.2553	26.3395	23.8199	72.621	32.005	32.3773	28.9149	1527.86	0.684586	0.384772	1.7792	0.0752068	0.676536	1.60724
ENSMUSG00000074919	0	0	0	0.109902	0.0295765	0.183975	0	1.43733	3.84154	2.15989	1.77858	0.0753084	NA	14.3357
ENSMUSG00000004933	216.939	234.443	231.928	261.57	253.068	247.003	247.622	7854.11	0.147543	0.08296	1.77849	0.0753239	0.677322	1.10768
ENSMUSG00000082674	0.0973369	0.0435682	0.0103146	0	0	0.019771	0.0114042	2.51402	-2.67403	1.50395	-1.778	0.0754036	NA	0.156688
ENSMUSG00000092825	0.00600432	0.0290255	0.0171792	0	0	0.00548816	0	1.43245	-3.29369	1.85266	-1.77781	0.0754343	NA	0.101977
ENSMUSG00000080180	1.37076	1.47253	0.677861	0.166325	0.492369	0.603257	1.01714	17.031	-1.04401	0.58733	-1.77756	0.0754769	0.677942	0.484977
ENSMUSG00000031171	4.16039	4.00178	4.30754	5.49017	5.1258	4.39865	4.43659	707.982	0.22639	0.127379	1.7773	0.0755192	0.677942	1.1699
ENSMUSG00000061859	9.10072	12.3561	10.5201	9.27368	8.67822	8.49479	9.59638	682.986	-0.244253	0.137432	-1.77726	0.0755252	0.677942	0.844253
ENSMUSG00000050503	10.8883	15.4006	13.3841	7.39852	8.10647	11.7215	8.92988	46.7178	-0.549352	0.309101	-1.77726	0.0755256	0.677942	0.683327
ENSMUSG00000022659	0.0976154	0	0	0.373101	0.129096	0.133836	0.154398	2.7123	2.67124	1.50316	1.77708	0.075555	NA	6.36977
ENSMUSG00000031529	573.191	522.483	533.014	495.792	474.395	493.137	494.747	6652.81	-0.149263	0.0840117	-1.77669	0.0756188	0.677942	0.901711
ENSMUSG00000111910	3.22289	3.45993	2.72242	0.877599	0.767573	2.24955	2.68343	284.626	-0.931088	0.524071	-1.77665	0.0756265	0.677942	0.524463
ENSMUSG00000108950	0.258936	0.265005	0.140161	0.0611394	0.0678712	0.185503	0.162347	24.3036	-0.892636	0.502429	-1.77664	0.0756271	0.677942	0.538629
ENSMUSG00000083822	0	0.0053293	0.00630843	0.0252821	0.0204115	0.015115	0.00697488	3.57974	2.09851	1.18135	1.77637	0.0756728	NA	4.28268
ENSMUSG00000089633	0.309316	0.404968	0.267342	0.163616	0.281234	0.189956	0.265007	58.0307	-0.541261	0.304834	-1.77559	0.0758005	0.677942	0.68717
ENSMUSG00000048234	6.26345	6.4912	6.88289	8.25382	7.89002	6.75648	7.37019	850.473	0.208815	0.117605	1.77556	0.075806	0.677942	1.15574
ENSMUSG00000043015	1.23841	1.29803	1.3506	1.05187	1.00087	1.10051	1.14867	212.916	-0.26977	0.151944	-1.77546	0.0758222	0.677942	0.829452
ENSMUSG00000020087	19.3118	24.0242	21.0653	31.194	24.7634	24.636	22.4409	836.218	0.261608	0.147352	1.7754	0.0758325	0.677942	1.19881
ENSMUSG00000109456	7.463	7.15812	3.3893	0.388092	1.72329	4.38521	4.6842	24.4894	-1.10065	0.620112	-1.77493	0.0759096	0.677942	0.466305
ENSMUSG00000084959	2.55788	2.45073	1.12084	0.15099	0.914264	1.32697	1.53084	21.6764	-1.05437	0.594058	-1.77487	0.0759199	0.677942	0.481506
ENSMUSG00000107643	3.3722	3.6033	2.9652	1.17529	1.03322	2.99486	3.22801	114.513	-0.653464	0.368182	-1.77484	0.0759245	0.677942	0.635752
ENSMUSG00000008690	46.3254	49.0715	54.7703	61.7097	60.2428	54.0212	52.9317	4728	0.193126	0.108831	1.77455	0.0759725	0.677942	1.14324
ENSMUSG00000087590	6.59525	7.4491	8.99405	12.5199	9.72753	9.634	8.05937	152.314	0.377455	0.212709	1.77451	0.0759787	0.677942	1.29905
ENSMUSG00000006575	206.019	214.103	221.488	295.652	245.196	217.211	235.239	16062.4	0.215438	0.12141	1.77447	0.0759856	0.677942	1.16106
ENSMUSG00000045691	104.303	103.285	143.186	135.73	149.08	138.804	132.634	1177.06	0.250744	0.141315	1.77437	0.0760026	0.677942	1.18982
ENSMUSG00000084203	0	0	0	0.0350076	0	0.0146506	0.0253521	1.39524	3.78285	2.13195	1.77436	0.0760034	NA	13.7642
ENSMUSG00000110722	1.25537	1.03127	0.49299	0.241928	0.238724	0.764969	0.700805	28.6211	-0.928391	0.523233	-1.77434	0.0760076	0.677942	0.525444
ENSMUSG00000025403	68.1238	60.6128	58.6089	73.3196	65.6538	73.9614	77.2533	651.004	0.216203	0.121851	1.77433	0.076009	0.677942	1.16167
ENSMUSG00000111356	0.13713	0.12333	0.0790774	0.0417912	0.0393634	0.0757878	0.104245	28.0804	-0.797194	0.449303	-1.77429	0.0760153	0.677942	0.575468
ENSMUSG00000075534	0.0509535	0.0205262	0.0364462	0.0139109	0.00561547	0.00582166	0.0134322	3.43364	-1.91058	1.07696	-1.77404	0.0760565	NA	0.265986
ENSMUSG00000105773	4.30299	5.20028	4.10381	0	0.541969	2.80935	3.24096	9.79683	-1.46023	0.823452	-1.77331	0.0761778	0.67805	0.363434
ENSMUSG00000083877	0.137954	0.13531	0.148729	0.0327504	0.026441	0.0767532	0.139143	17.3247	-1.03939	0.586273	-1.77287	0.0762501	0.67805	0.486534
ENSMUSG00000030842	189.024	221.796	258.442	295.034	289.321	243.102	234.646	2519.17	0.251155	0.141682	1.77267	0.076283	0.67805	1.19016
ENSMUSG00000107388	3.67924	2.2906	2.71144	1.27842	0.147447	1.52861	2.11616	12.258	-1.20161	0.67792	-1.77249	0.0763135	0.67805	0.434791
ENSMUSG00000090116	0.906479	0.995912	0.864518	0.269977	0.290621	0.150646	0.782058	7.70649	-1.32319	0.746516	-1.77248	0.0763148	0.67805	0.399651
ENSMUSG00000110227	2.05331	3.69041	2.71144	0.344971	0.278512	1.8768	2.16514	12.3832	-1.27913	0.721724	-1.77233	0.0763399	0.67805	0.412043
ENSMUSG00000024736	53.8174	51.4924	53.394	76.2015	62.716	55.103	54.8638	8294.68	0.234055	0.132078	1.77209	0.0763793	0.67805	1.17614
ENSMUSG00000026558	6.72036	6.44148	6.82289	9.88821	7.93003	6.85618	7.0466	2043.83	0.251298	0.141814	1.77203	0.0763899	0.67805	1.19028
ENSMUSG00000077392	0.0194896	0.0157025	0.01487	0.00851342	0	0.00356284	0	2.37638	-2.51049	1.41712	-1.77154	0.0764702	NA	0.175496
ENSMUSG00000102142	0.611725	0.647246	0.372538	0.16902	0.175446	0.363777	0.582869	59.1132	-0.755974	0.426759	-1.77143	0.0764892	0.67805	0.592147
ENSMUSG00000112596	2.71485	3.88855	1.84119	0.65883	1.117	2.6469	1.90847	36.5097	-0.829448	0.468383	-1.77087	0.0765816	0.67805	0.562745
ENSMUSG00000107571	1.8873	1.01371	0.461522	0.15854	0.127997	0.796181	0.765418	16.0512	-1.2762	0.72068	-1.77083	0.0765898	0.67805	0.412882
ENSMUSG00000040752	4.19493	5.80901	5.75107	2.50526	2.54272	5.27218	3.87047	68.1051	-0.565517	0.319361	-1.77078	0.0765976	0.67805	0.675713
ENSMUSG00000108354	0.161308	0.0649815	0.0576903	0	0.0355547	0.0184301	0.0212616	2.65579	-2.28532	1.2907	-1.77061	0.0766264	NA	0.20514
ENSMUSG00000024158	65.6937	61.6905	70.4449	118.251	86.9768	65.395	64.6147	2878.89	0.345802	0.195309	1.77054	0.0766373	0.67805	1.27086
ENSMUSG00000088170	0.119964	0.155551	0.103685	0.0347984	0.0479259	0.121644	0.100803	54.4266	-0.727962	0.411171	-1.77046	0.0766502	0.67805	0.603756
ENSMUSG00000098968	0.112526	0.113326	0.0268294	0	0	0.0514265	0.0148319	3.38014	-2.32315	1.31218	-1.77045	0.0766522	NA	0.199831
ENSMUSG00000024346	21.6447	22.4735	25.9033	35.627	29.7022	24.6343	23.523	1567.17	0.281436	0.158971	1.77036	0.0766672	0.67805	1.2154
ENSMUSG00000060675	24.907	27.5473	32.1106	24.7972	27.5316	21.7775	20.5626	1433.16	-0.251986	0.142355	-1.77013	0.0767061	0.67805	0.83974
ENSMUSG00000113987	1.2879	1.39044	0.908932	0.253161	0.272519	0.894664	1.14076	35.5826	-0.903621	0.51056	-1.76986	0.0767502	0.67805	0.534543
ENSMUSG00000027978	7.13142	6.92409	9.28576	9.59302	9.85855	8.20333	9.28114	1038.23	0.247411	0.139797	1.76978	0.0767639	0.67805	1.18707
ENSMUSG00000083827	0.229029	0.255497	0.252032	0.0769571	0.155328	0.0483094	0.167194	10.0212	-1.13422	0.640938	-1.76962	0.0767904	0.67805	0.455582
ENSMUSG00000102591	0.681666	0.562603	0.364697	0.181564	0.205219	0.379919	0.455819	25.3873	-0.811772	0.458902	-1.76894	0.0769031	0.67805	0.569682
ENSMUSG00000028545	6.29018	6.7366	8.02916	8.08383	8.96122	7.43221	9.18072	425.303	0.261609	0.147895	1.76888	0.0769131	0.67805	1.19881
ENSMUSG00000025194	1.29968	1.04713	0.697228	0.354827	0.358087	0.668223	0.42827	8.90685	-1.15861	0.655009	-1.76884	0.0769205	0.67805	0.447945
ENSMUSG00000097232	3.90222	2.9643	1.91396	1.94807	0.491491	1.42671	2.23372	19.8959	-0.953516	0.539118	-1.76866	0.0769508	0.67805	0.516373
ENSMUSG00000096046	0.671146	0.901219	0.568959	0.244307	0.262988	0.477128	0.0786332	6.4056	-1.41217	0.79857	-1.76837	0.0769991	0.67805	0.375747
ENSMUSG00000001143	8.88889	9.18889	8.03826	7.23765	5.68381	8.58323	7.49147	999.117	-0.264545	0.14961	-1.76824	0.0770213	0.67805	0.832461
ENSMUSG00000020374	473.783	444.306	384.441	581.207	626.574	462.159	431.696	1450.24	0.275323	0.155734	1.76791	0.0770753	0.67805	1.21027
ENSMUSG00000040466	58.4587	66.787	61.6685	96.4778	77.394	60.4776	74.1296	392.873	0.305557	0.172838	1.76788	0.0770811	0.67805	1.2359
ENSMUSG00000034701	1.83074	1.51405	1.88112	1.66943	2.13678	2.48788	2.19386	548.284	0.286714	0.162184	1.76783	0.0770894	0.67805	1.21986
ENSMUSG00000112015	1.97674	2.1299	1.45367	0.728231	0.545941	1.63266	1.68258	63.5293	-0.693896	0.392562	-1.76761	0.0771268	0.67805	0.618182
ENSMUSG00000106310	0.0431855	0.0985827	0.0961018	0.0235803	0.0444209	0.0131577	0.0455376	7.55058	-1.33034	0.752629	-1.76759	0.0771301	0.67805	0.397675
ENSMUSG00000040462	68.9589	74.4465	87.2494	81.4372	91.4028	90.1281	89.6226	6349.47	0.197289	0.111619	1.76753	0.0771402	0.67805	1.14654
ENSMUSG00000093869	0.216613	0.523565	0.929638	0.236551	0	0.197992	0	2.89638	-2.37756	1.34527	-1.76735	0.0771696	NA	0.192435
ENSMUSG00000105881	13.1381	10.9266	10.5089	3.85682	6.60125	10.0718	10.1295	68.835	-0.584746	0.330866	-1.76732	0.0771747	0.67805	0.666766
ENSMUSG00000102817	0.119081	0.191883	0.10095	0.0650207	0.099156	0.0786094	0.0488312	15.8528	-0.910582	0.515294	-1.76711	0.0772096	0.67805	0.531971
ENSMUSG00000105500	2.94835	4.5812	2.41017	0.459961	0.742698	1.34745	3.10892	11.0415	-1.24063	0.702104	-1.76702	0.0772249	0.67805	0.423187
ENSMUSG00000098206	0.730616	0.755002	0.621057	0.294863	0.350085	0.522633	0.636423	36.7038	-0.640296	0.362409	-1.76678	0.0772658	0.67805	0.641581
ENSMUSG00000103952	0.122832	0.148446	0.123654	0.0521648	0.0300823	0.0873232	0.100739	14.5322	-0.970787	0.549494	-1.76669	0.0772796	0.67805	0.510228
ENSMUSG00000030707	89.6544	92.9781	102.387	118.019	128.199	95.6105	102.72	3041.16	0.226293	0.128153	1.76581	0.0774283	0.67805	1.16983
ENSMUSG00000106973	0.0847234	0.0868767	0.0587648	0.0252332	0	0.0422401	0.040608	6.55042	-1.52176	0.861883	-1.76562	0.0774602	0.67805	0.348262
ENSMUSG00000108721	0.482	0.533967	0.316036	0.0986936	0	0.247818	0.317657	9.87782	-1.43065	0.810317	-1.76555	0.0774716	0.67805	0.370963
ENSMUSG00000110950	0.246151	0.158656	0.0234757	0.0537617	0	0.0449982	0.0259557	3.34898	-2.21797	1.2563	-1.76548	0.0774829	NA	0.214943
ENSMUSG00000094704	0.0794425	0.108809	0.0681886	0.017351	0.0210124	0.0580906	0.0418846	7.40784	-1.30369	0.738485	-1.76535	0.0775049	0.67805	0.40509
ENSMUSG00000039552	1.9589	1.91848	1.6333	2.20326	2.01666	2.6804	2.23875	186.176	0.314724	0.178306	1.76508	0.0775502	0.67805	1.24377
ENSMUSG00000104903	1.41767	1.15875	0.96015	0.179497	0.126802	0.901427	1.08325	42.2814	-1.04234	0.590537	-1.76507	0.0775513	0.67805	0.485539
ENSMUSG00000024911	74.3396	84.6363	92.6744	86.5944	104.244	105.968	95.3725	1084.48	0.225453	0.127732	1.76505	0.0775546	0.67805	1.16914
ENSMUSG00000031787	118.202	121.221	124.102	142.028	133.503	134.248	131.035	1955.97	0.157849	0.0894336	1.76498	0.0775664	0.67805	1.11562
ENSMUSG00000024725	7.48321	8.6017	9.05766	12.3742	11.3474	9.48908	7.99437	604.01	0.297275	0.168438	1.76489	0.0775825	0.67805	1.22882
ENSMUSG00000110962	0.0305294	0.0184478	0.0145581	0.058344	0.0403749	0.0627861	0.0724322	5.81004	1.4713	0.833923	1.76431	0.07768	0.67805	2.77271
ENSMUSG00000022295	96.1145	88.6463	108.314	147.872	128.914	97.6145	100.209	9846.69	0.280442	0.158966	1.76417	0.077704	0.67805	1.21457
ENSMUSG00000018919	0.0106581	0	0.0203295	0.0698348	0.0469842	0.0389675	0.0337157	3.08389	2.24296	1.27151	1.764	0.0777313	NA	4.73366
ENSMUSG00000098130	0.231025	0.325733	0.308463	0.0756868	0.0509214	0.242839	0.207066	18.6057	-1.00291	0.56862	-1.76377	0.0777713	0.67805	0.498992
ENSMUSG00000050069	6.08268	6.33423	6.95622	11.5996	7.52218	6.95095	6.50437	1445.04	0.334367	0.189582	1.7637	0.0777819	0.67805	1.26082
ENSMUSG00000024101	130.592	133.37	134.89	166.792	154.314	145.662	140.563	995.796	0.191279	0.108478	1.76329	0.0778517	0.67805	1.14178
ENSMUSG00000109642	0.327901	0.47233	0.236911	0.162765	0.0788447	0.199808	0.324804	27.0549	-0.864121	0.490111	-1.76311	0.0778814	0.67805	0.549381
ENSMUSG00000030032	6.40283	7.51984	6.74443	9.67078	8.42557	7.78866	7.10424	502.187	0.25815	0.146423	1.76305	0.0778928	0.67805	1.19594
ENSMUSG00000084352	0.0168873	0.0181411	0.00805279	0	0.00496296	0.0051452	0.00296784	2.97431	-2.09859	1.19034	-1.76302	0.0778971	NA	0.233486
ENSMUSG00000074771	3.16339	3.48429	3.76165	4.28541	4.18356	4.00777	4.34905	202.779	0.276426	0.156795	1.76298	0.077904	0.67805	1.21119
ENSMUSG00000061887	43.6554	43.6284	44.6755	67.8883	46.1575	46.8809	49.3297	5759.85	0.25686	0.145707	1.76285	0.0779255	0.67805	1.19488
ENSMUSG00000078612	0.715387	0.884439	0.805787	0.720622	0.500234	0.61443	0.656804	118.386	-0.370191	0.210007	-1.76275	0.077942	0.67805	0.77368
ENSMUSG00000097275	0.405294	0.428363	0.241063	0.123737	0.146007	0.270869	0.358437	67.5149	-0.674556	0.382677	-1.76273	0.077946	0.67805	0.626525
ENSMUSG00000089694	0.478829	0.578678	0.410998	0.104581	0.0422165	0.175067	0.403926	6.83132	-1.45284	0.824319	-1.76247	0.0779903	0.67805	0.365303
ENSMUSG00000103443	1.86027	2.31888	2.2428	0.613281	0.897427	1.92492	1.85055	49.7254	-0.695025	0.394392	-1.76227	0.0780242	0.67805	0.617699
ENSMUSG00000022286	2.08513	2.49783	1.43913	1.01868	0.556352	1.75542	1.67795	59.9329	-0.684876	0.388667	-1.76211	0.0780503	0.67805	0.622059
ENSMUSG00000048175	19.303	20.1263	21.6249	24.7234	25.6128	22.7371	20.7227	1321.42	0.204608	0.116123	1.762	0.0780696	0.67805	1.15237
ENSMUSG00000018476	215.509	193.045	187.707	137.961	124.288	174.341	205.162	819.526	-0.309218	0.175496	-1.76196	0.0780762	0.67805	0.807079
ENSMUSG00000084892	0.113227	0.14824	0.121483	0.0309121	0.0249569	0.0646831	0.0746208	6.08909	-1.39563	0.792116	-1.7619	0.0780865	0.67805	0.380079
ENSMUSG00000071669	21.1198	20.3133	17.0136	13.5107	14.5438	17.2767	19.0086	585.866	-0.276552	0.156966	-1.76186	0.0780928	0.67805	0.825562
ENSMUSG00000052221	12.3043	19.8268	15.2908	35.0174	18.4092	19.0851	22.8036	57.0668	0.580613	0.329613	1.7615	0.0781541	0.67805	1.49548
ENSMUSG00000099137	1.79433	1.77778	0.971263	0.503113	0.491701	1.28547	1.32955	50.1243	-0.748017	0.424689	-1.76133	0.0781824	0.67805	0.595421
ENSMUSG00000031239	4.25194	3.97065	4.80243	4.90002	5.85769	4.73835	4.77488	1203.52	0.223915	0.127129	1.76132	0.0781839	0.67805	1.1679
ENSMUSG00000022177	1.77268	1.42822	1.86255	2.78893	2.33111	1.81253	2.34445	71.1501	0.4591	0.260666	1.76125	0.0781955	0.67805	1.37468
ENSMUSG00000036078	2.90411	2.46278	2.69325	2.84219	2.76231	3.35905	4.0723	824.067	0.278749	0.158274	1.76118	0.0782078	0.67805	1.21314
ENSMUSG00000031754	19.6127	20.0069	23.843	27.2434	25.0992	22.7541	22.8171	2719.31	0.21054	0.119546	1.76117	0.07821	0.67805	1.15712
ENSMUSG00000008958	3.306	3.98819	4.23094	5.20566	4.75423	4.16518	4.09847	992.629	0.245345	0.139314	1.7611	0.0782223	0.67805	1.18538
ENSMUSG00000020219	7.38171	8.05413	8.49477	11.5117	10.0504	8.44638	8.0925	1357.93	0.255609	0.145155	1.76094	0.0782482	0.67805	1.19384
ENSMUSG00000076459	2.94339	2.64093	1.78636	0.657474	0.766726	2.07892	1.97508	28.6326	-0.842006	0.478178	-1.76086	0.0782617	0.67805	0.557867
ENSMUSG00000027649	3.60316	4.00474	4.18366	4.93586	4.73714	4.21148	4.19816	1472.02	0.201481	0.114444	1.76053	0.0783186	0.67805	1.14988
ENSMUSG00000068697	0.0288268	0.0232253	0	0.188881	0.050831	0.131744	0.0607937	2.50443	2.62284	1.49036	1.75987	0.0784297	NA	6.15962
ENSMUSG00000090327	0.289891	0.544975	0.230393	0.131906	0.170391	0.231849	0.26747	23.04	-0.832728	0.473319	-1.75934	0.0785202	0.67805	0.561467
ENSMUSG00000087440	0.122996	0.138734	0.140763	0.0590995	0.0997654	0.0944349	0.0674412	21.9139	-0.733134	0.416837	-1.7588	0.0786108	0.67805	0.601596
ENSMUSG00000044819	0.86153	2.08236	1.97196	2.63432	3.64597	3.30737	2.90704	15.0627	0.922239	0.524373	1.75875	0.0786207	0.67805	1.89505
ENSMUSG00000109439	0.56159	0.775652	0.382567	0.0876116	0.176833	0.366652	0.380684	10.1511	-1.18133	0.671755	-1.75858	0.0786492	0.67805	0.440944
ENSMUSG00000085548	0.357923	0.235941	0.0620645	0.0710669	0.0573758	0.0594826	0.0686212	4.18037	-1.77329	1.00846	-1.75841	0.0786775	NA	0.292541
ENSMUSG00000085234	0.0916057	0.0738052	0.0561634	0	0.0403826	0.0358846	0.0344981	7.57144	-1.39254	0.791976	-1.75832	0.0786938	0.67805	0.380892
ENSMUSG00000024650	12.5843	11.9772	12.5797	6.54039	13.3895	9.64513	8.27004	313.559	-0.38484	0.218876	-1.75825	0.0787044	0.67805	0.765864
ENSMUSG00000039239	39.0581	45.812	42.221	61.0598	42.1945	51.9729	48.1804	727.822	0.261922	0.148987	1.75802	0.0787448	0.67805	1.19908
ENSMUSG00000017664	11.8619	12.5643	13.4093	15.1998	15.7448	13.6273	13.2997	1311.01	0.198131	0.112719	1.75775	0.0787904	0.67805	1.14721
ENSMUSG00000113003	1.83614	1.57479	1.41221	0.388092	0.678872	1.24518	1.24912	21.1018	-0.847732	0.482321	-1.75761	0.0788142	0.67805	0.555658
ENSMUSG00000109590	3.38746	1.55956	2.53837	0.264233	1.06664	1.76929	0.510279	6.83603	-1.43183	0.814773	-1.75733	0.078861	0.67805	0.370661
ENSMUSG00000103133	17.0051	15.2421	10.7444	6.03538	5.43488	13.4061	11.6553	55.7693	-0.649472	0.369591	-1.75727	0.0788712	0.67805	0.637513
ENSMUSG00000021576	67.7249	68.1464	76.3849	105.133	85.1032	72.6653	75.031	1936.43	0.255663	0.145497	1.75717	0.0788887	0.67805	1.19388
ENSMUSG00000092549	2.25734	1.52936	1.46785	0.317477	0.346779	1.54746	1.60488	79.0734	-0.87551	0.49825	-1.75717	0.0788889	0.67805	0.545061
ENSMUSG00000025408	8.01142	9.51557	9.11102	11.2139	10.4307	9.71758	9.6485	1000.71	0.206506	0.117524	1.75713	0.0788949	0.67805	1.15389
ENSMUSG00000031561	1740.47	1583.68	2218.38	1873.73	1298.5	1468.19	1469.61	9928.45	-0.274442	0.156188	-1.75712	0.0788971	0.67805	0.82677
ENSMUSG00000050840	13.7989	12.3881	15.0272	9.54618	12.2499	10.7736	13.4466	956.49	-0.25542	0.145376	-1.75695	0.0789256	0.67805	0.837743
ENSMUSG00000113557	2.40388	3.97285	1.93989	0.740425	0.326063	2.5916	1.88485	33.5191	-1.00293	0.57092	-1.7567	0.0789691	0.67805	0.498984
ENSMUSG00000064125	360.609	274.872	285.839	178.272	222.522	274.953	301.723	771.587	-0.328986	0.187284	-1.75662	0.0789823	0.67805	0.796096
ENSMUSG00000106753	0.139918	0.150306	0.163094	0.0339547	0.04112	0.0994697	0.0655724	6.64915	-1.32352	0.753547	-1.75638	0.0790231	0.67805	0.39956
ENSMUSG00000033355	3.30522	2.88864	3.57964	5.38358	5.77878	3.94277	3.18987	74.6898	0.493086	0.280773	1.75617	0.0790586	0.67805	1.40745
ENSMUSG00000113314	0	0.0384167	0.136425	0.104142	0.252237	0.217916	0.175977	5.78442	1.69544	0.965648	1.75575	0.0791303	0.67805	3.23876
ENSMUSG00000030722	1.79163	2.0715	1.78636	1.71515	1.50781	1.54191	1.21449	149.005	-0.334867	0.190749	-1.75554	0.0791668	0.67805	0.792857
ENSMUSG00000081865	0.0499117	0.0618663	0.0585862	0.0125783	0.0338502	0.0421117	0.0161939	10.6812	-1.09729	0.625133	-1.75529	0.0792102	0.67805	0.467395
ENSMUSG00000102649	0.801396	0.707165	0.509533	0.0416743	0.100937	0.523217	0.442641	12.2132	-1.27486	0.726657	-1.75442	0.0793581	0.67805	0.413264
ENSMUSG00000006522	16.0813	16.8771	14.1516	21.9437	21.1354	13.8229	19.957	1234.2	0.290597	0.16564	1.75438	0.0793651	0.67805	1.22315
ENSMUSG00000095385	0.879617	1.11366	1.23838	0.411678	0.590876	0.727429	0.79502	20.4874	-0.769682	0.438778	-1.75415	0.0794053	0.67805	0.586547
ENSMUSG00000112082	0.030205	0	0	0.164926	0.0266306	0.0552169	0.0955502	1.83853	3.09385	1.76379	1.75409	0.0794143	NA	8.5377
ENSMUSG00000084547	0.341166	0.274872	0.162687	0	0	0.155919	0	2.45032	-2.68151	1.52887	-1.75392	0.0794436	NA	0.155878
ENSMUSG00000090785	1.87731	1.51252	0.895207	0.473103	0.445619	0.923963	1.06592	14.8517	-0.975656	0.556295	-1.75385	0.0794568	0.67805	0.508508
ENSMUSG00000105842	0.515144	0.704316	0.387083	0.221615	0.17892	0.328175	0.510279	27.1731	-0.799541	0.455926	-1.75366	0.0794884	0.67805	0.574532
ENSMUSG00000103780	5.69383	6.73155	5.2827	1.41931	1.03675	3.93156	4.92714	139.812	-1.0619	0.605562	-1.75357	0.0795035	0.67805	0.479001
ENSMUSG00000003469	4371.31	4131.03	4116.17	4321.79	4624.23	5015.95	4857.01	17101.8	0.16166	0.0921904	1.75354	0.0795091	0.67805	1.11857
ENSMUSG00000069516	2.42321	2.95122	4.06313	5.62484	4.40209	3.39962	3.25638	345.477	0.406144	0.231626	1.75345	0.0795256	0.67805	1.32514
ENSMUSG00000113341	2.05699	2.36754	0.896808	0.898528	0.362713	1.07438	1.42535	23.0369	-0.926693	0.528503	-1.75343	0.0795281	0.67805	0.526063
ENSMUSG00000037313	4.32877	4.93587	5.73776	7.0107	6.85678	5.80085	5.53159	163.365	0.33272	0.189769	1.75329	0.0795531	0.67805	1.25939
ENSMUSG00000050628	4.30578	5.36133	5.54077	6.81692	5.97589	6.51544	5.38751	288.734	0.28292	0.161373	1.7532	0.079567	0.67805	1.21666
ENSMUSG00000034667	150.286	140.851	158.553	179.944	165.781	169.734	157.762	5232.77	0.167204	0.0953739	1.75314	0.0795777	0.67805	1.12288
ENSMUSG00000026608	87.4116	86.1357	93.6551	97.2797	101.413	94.878	102.922	4328.21	0.154386	0.0880734	1.75292	0.0796153	0.67805	1.11295
ENSMUSG00000051403	35.7971	35.3276	34.5137	50.6368	38.3187	36.3888	39.447	7100.38	0.226335	0.129123	1.75286	0.0796261	0.67805	1.16986
ENSMUSG00000110218	0.272462	0.319299	0.106302	0.0540983	0.0382167	0.17546	0.189358	27.8095	-1.02942	0.58732	-1.75274	0.0796473	0.67805	0.489908
ENSMUSG00000052942	15.9626	20.0718	18.9196	29.2211	19.5241	20.0723	21.8913	470.664	0.305504	0.174303	1.75271	0.0796509	0.67805	1.23585
ENSMUSG00000057135	0.0898987	0	0.385818	0.0490867	0	0	0	1.74046	-3.56036	2.03138	-1.75268	0.0796564	NA	0.0847667
ENSMUSG00000000326	170.872	178.085	189.608	288.977	216.662	185.467	183.16	3648.4	0.283753	0.161909	1.75254	0.0796805	0.67805	1.21736
ENSMUSG00000023106	194.734	184.098	223.96	224.309	232.572	221.93	235.133	1928.54	0.185738	0.105983	1.75253	0.0796822	0.67805	1.1374
ENSMUSG00000097636	2.17956	2.9956	2.56777	2.35218	1.35645	2.27345	1.43304	88.1217	-0.481808	0.274938	-1.75242	0.0797013	0.67805	0.71608
ENSMUSG00000102465	3.74631	3.6745	2.78205	0.598309	0.848591	2.32795	2.77929	168.696	-1.05359	0.60132	-1.75213	0.0797517	0.67805	0.481768
ENSMUSG00000110460	0	0	0	0.217876	0.351804	0.547083	0.420756	1.14879	3.51998	2.00907	1.75204	0.0797665	NA	11.4715
ENSMUSG00000064437	0.124969	0.604114	0.238369	0.409416	1.1018	1.37071	1.0542	5.84927	1.57987	0.901747	1.75202	0.079771	0.67805	2.98944
ENSMUSG00000065457	1.1041	1.77911	1.26359	0.482289	0.584063	0.403673	0.232846	3.94897	-1.6954	0.967752	-1.75189	0.0797927	NA	0.30877
ENSMUSG00000097075	4.18806	3.21852	1.35188	0.985072	1.30656	2.17903	2.24205	35.7943	-0.797123	0.455012	-1.75187	0.0797954	0.67805	0.575496
ENSMUSG00000084984	2.70428	2.75216	1.87324	1.49214	0.87841	2.08152	2.13117	72.8586	-0.573664	0.327491	-1.75169	0.0798264	0.67805	0.671908
ENSMUSG00000002345	234.781	286.694	256.1	335.712	300.146	289.372	282.382	806.695	0.218624	0.124808	1.75168	0.0798288	0.67805	1.16362
ENSMUSG00000024286	66.326	66.4987	71.8999	94.6397	81.7763	73.8365	68.2757	8261.61	0.222671	0.127157	1.75116	0.0799191	0.67805	1.16689
ENSMUSG00000074607	3.92113	3.29268	3.88885	2.23149	2.21547	3.44944	3.62998	366.484	-0.360471	0.205852	-1.75112	0.0799249	0.67805	0.77891
ENSMUSG00000101630	0.107184	0.103627	0.0204444	0	0.0188999	0	0.0226043	1.89676	-2.88201	1.64582	-1.75111	0.0799266	NA	0.135653
ENSMUSG00000001924	119.254	119.252	132.338	167.033	144.047	130.674	129.318	18045	0.207801	0.118671	1.75107	0.0799334	0.67805	1.15493
ENSMUSG00000036192	1745.99	1022.48	1152.65	720.035	1111.23	1003.85	1232.83	4921.99	-0.361824	0.206645	-1.75094	0.0799558	0.67805	0.77818
ENSMUSG00000104436	1.36374	1.35946	0.683372	0.580561	0.346441	0.866215	0.95055	39.6653	-0.732145	0.418187	-1.75076	0.0799871	0.67805	0.602008
ENSMUSG00000058806	0.836191	1.15877	1.10053	1.26016	1.38601	1.63562	1.28733	77.2332	0.430565	0.245935	1.75072	0.0799935	0.67805	1.34776
ENSMUSG00000103717	0.270766	0.130891	0.0258233	0	0	0	0.085654	2.82506	-2.78103	1.58853	-1.7507	0.079998	NA	0.145488
ENSMUSG00000112060	0.591861	1.22619	0.483826	0	0.149092	0.540982	0.26747	5.74658	-1.66807	0.952902	-1.75052	0.0800287	0.67805	0.314673
ENSMUSG00000098893	3.86655	4.5812	3.25373	0.993516	1.00264	3.32627	2.15848	12.5724	-1.05741	0.604059	-1.75051	0.0800303	0.67805	0.480493
ENSMUSG00000038357	0.013034	0.0525066	0.0621534	0.185039	0.0459664	0.0357407	0.274878	7.65498	1.64449	0.939465	1.75046	0.0800396	0.67805	3.12638
ENSMUSG00000015937	14.2543	16.0137	17.0693	21.1709	17.7096	17.5894	16.7007	2642.76	0.212951	0.121657	1.75042	0.0800453	0.67805	1.15906
ENSMUSG00000073067	0.352781	0.418301	0.330103	0.167185	0.269953	0.34679	0.189507	46.4622	-0.586231	0.334922	-1.75035	0.0800578	0.67805	0.666081
ENSMUSG00000104374	0.627686	0.580087	0.211281	0.201606	0.122075	0.396547	0.340669	40.0498	-0.836646	0.478019	-1.75024	0.0800778	0.67805	0.559944
ENSMUSG00000032518	85.1825	97.5932	103.23	132.295	117.375	99.7257	98.9339	16075.2	0.233441	0.133386	1.75011	0.0800987	0.67805	1.17564
ENSMUSG00000105302	0.86574	0.87835	0.652377	0.326814	0.150773	0.644777	0.755107	59.6096	-0.770311	0.440182	-1.74998	0.0801211	0.67805	0.586291
ENSMUSG00000026527	28.7685	23.0746	26.8841	32.065	31.7162	27.2044	29.7771	4156.5	0.20241	0.115678	1.74977	0.0801576	0.67805	1.15062
ENSMUSG00000109438	28.7065	29.5332	17.269	12.5395	6.4247	19.3763	24.9145	93.6762	-0.673748	0.385076	-1.74965	0.080179	0.67805	0.626876
ENSMUSG00000104027	2.79492	2.96413	2.06716	0.389309	0.427459	1.79869	1.90963	129.119	-1.20553	0.689024	-1.74961	0.080185	0.67805	0.433611
ENSMUSG00000091049	0.143175	0.247187	0.175561	0.122849	0.0540994	0.112172	0.107838	14.0354	-0.943245	0.539128	-1.74958	0.0801917	0.67805	0.520062
ENSMUSG00000021276	15.2908	15.156	16.2023	22.7009	18.8688	16.2999	15.9213	1871.62	0.246365	0.14082	1.7495	0.0802046	0.67805	1.18621
ENSMUSG00000018040	35.3202	39.3892	42.6213	52.8233	47.0914	42.3479	40.2261	4140.38	0.222067	0.126937	1.74943	0.0802172	0.67805	1.1664
ENSMUSG00000015484	5.23887	5.32757	5.12838	4.45361	4.10257	4.04883	5.17613	468.652	-0.236621	0.135272	-1.74922	0.0802528	0.67805	0.848731
ENSMUSG00000022052	249.281	226.841	209.932	223.753	193.787	188.228	194.393	3419.05	-0.193207	0.110472	-1.74891	0.0803059	0.67805	0.874659
ENSMUSG00000018567	108.134	125.351	141.743	175.935	159.645	143.553	120.639	4447.64	0.261559	0.149563	1.74882	0.0803224	0.67805	1.19877
ENSMUSG00000039252	57.6538	57.3804	71.8967	54.3653	61.0566	48.1695	49.1135	5146.87	-0.228573	0.130708	-1.74873	0.0803379	0.67805	0.853479
ENSMUSG00000025572	3.08327	3.57308	2.94054	2.58296	2.17844	2.79891	2.62768	139.658	-0.332073	0.189897	-1.7487	0.0803434	0.67805	0.794394
ENSMUSG00000025255	6.7681	7.21975	5.35643	4.62301	5.61016	5.64312	5.83913	1163.91	-0.248242	0.141964	-1.74862	0.0803566	0.67805	0.841922
ENSMUSG00000069744	47.5802	51.341	57.626	82.3291	66.0937	52.7495	54.0309	1878.28	0.289752	0.165753	1.74809	0.0804476	0.678104	1.22243
ENSMUSG00000098097	3.8129	6.10826	4.31294	11.6523	5.23798	6.11923	4.22315	418.269	0.519014	0.296947	1.74783	0.0804935	0.678104	1.43298
ENSMUSG00000035547	48.0934	44.5314	46.1997	48.8695	52.2025	51.0075	55.1893	2515.6	0.163447	0.0935263	1.7476	0.080533	0.678104	1.11996
ENSMUSG00000025407	1.63961	2.26943	1.84438	2.93831	2.70584	2.72834	2.30522	58.2614	0.471443	0.269776	1.74753	0.080545	0.678104	1.3865
ENSMUSG00000104389	7.28761	7.05528	5.15665	1.86124	3.10897	4.99585	6.75493	91.8717	-0.636959	0.364507	-1.74745	0.0805588	0.678104	0.643067
ENSMUSG00000093884	1.28348	1.03408	0.683198	0.130383	0.289477	0.845753	0.755374	25.0799	-0.98123	0.561583	-1.74726	0.0805926	0.678104	0.506548
ENSMUSG00000032435	179.821	175.421	188.34	230.581	212.576	191.708	189.519	4491.89	0.185765	0.106319	1.74724	0.0805956	0.678104	1.13742
ENSMUSG00000099289	0.00544776	0.00877834	0.0259779	0	0	0	0	1.10012	-3.76674	2.15618	-1.74695	0.0806464	NA	0.073468
ENSMUSG00000070699	50.2771	62.0471	66.9774	67.5416	73.1753	68.7501	77.4192	348.323	0.261933	0.14994	1.74692	0.0806507	0.678104	1.19908
ENSMUSG00000063063	66.1646	64.8404	68.3187	79.7744	85.488	66.0984	72.9963	8167.17	0.19564	0.111992	1.74691	0.0806529	0.678104	1.14523
ENSMUSG00000021266	111.295	113.923	124.96	148.771	138.713	123.447	123.053	3366.85	0.193611	0.110846	1.74666	0.080696	0.678104	1.14362
ENSMUSG00000064030	108.791	105.207	117.256	143.99	133.218	112.087	125.282	792.751	0.22019	0.12607	1.74657	0.0807124	0.678104	1.16489
ENSMUSG00000030671	130.051	121.813	127.924	113.84	114.79	107.411	111.767	846.174	-0.177001	0.10135	-1.74644	0.0807353	0.678104	0.88454
ENSMUSG00000017478	16.8846	16.8235	17.0306	17.6355	18.0353	19.6985	21.8287	2333.59	0.190376	0.109021	1.74624	0.08077	0.678104	1.14106
ENSMUSG00000015882	44.1452	41.598	40.2712	31.0212	40.7826	36.6661	36.8601	1685.95	-0.208644	0.119485	-1.74619	0.0807782	0.678104	0.86535
ENSMUSG00000066224	0.288268	0.371605	0.357402	0.220362	0.0762466	0.131744	0.182381	8.4188	-1.17335	0.672041	-1.74595	0.0808197	0.678203	0.443391
ENSMUSG00000113081	0.0658833	0.0235916	0.0209445	0	0	0.0133821	0.0154381	2.83544	-2.34928	1.34619	-1.74513	0.0809629	NA	0.196244
ENSMUSG00000047907	8.71945	8.93937	19.4256	7.80907	8.76549	9.84639	9.89972	474.372	-0.444406	0.254665	-1.74506	0.0809745	0.679127	0.734887
ENSMUSG00000007564	923.81	961.521	1032.77	1188.59	1169.75	1034.59	1012.71	17424.3	0.179281	0.10275	1.74483	0.0810144	0.679127	1.13232
ENSMUSG00000057113	1693.93	1863.21	2159.48	2547.22	2469.89	2019.43	1960.34	6268.24	0.239208	0.137097	1.7448	0.0810188	0.679127	1.18034
ENSMUSG00000100763	0.0162055	0.00652825	0.023183	0	0.00714387	0	0	1.95236	-2.96916	1.70212	-1.74439	0.0810916	NA	0.127701
ENSMUSG00000082894	0.266685	0.122779	0.145337	0.0416045	0	0.0348227	0.0803454	2.70601	-2.2179	1.27156	-1.74423	0.0811193	NA	0.214954
ENSMUSG00000021367	2.84305	3.24786	3.64224	2.68768	2.28213	2.24957	2.46095	68.2001	-0.426532	0.244558	-1.74409	0.081143	0.679617	0.744048
ENSMUSG00000054013	172.568	183.913	200.93	245.844	233.45	210.202	179.955	4124.17	0.226328	0.129772	1.74405	0.0811503	0.679617	1.16985
ENSMUSG00000038738	858.677	517.098	343.227	262.563	221.065	345.501	501.202	14909.4	-0.784827	0.450026	-1.74396	0.0811664	0.679617	0.580422
ENSMUSG00000079641	13.3306	15.4258	15.9426	21.677	21.3054	15.5949	14.3927	1321.1	0.291855	0.167424	1.7432	0.0812981	0.680179	1.22421
ENSMUSG00000031891	0.271691	0.22932	0.148065	0.084771	0.0570331	0.106429	0.17735	12.3824	-1.03373	0.593031	-1.74313	0.0813102	0.680179	0.488445
ENSMUSG00000032350	92.9875	91.0841	102.371	142.673	115.249	99.369	98.2378	3136.63	0.254159	0.145812	1.74306	0.0813228	0.680179	1.19264
ENSMUSG00000109849	0.36514	0.572892	0.366566	0.209868	0.127078	0.342534	0.374894	36.5963	-0.729976	0.418896	-1.74262	0.0814003	0.680566	0.602914
ENSMUSG00000023110	212.217	199.709	222.338	237.118	233.327	236.08	234.75	2437.01	0.154749	0.0888109	1.74246	0.0814287	0.680566	1.11323
ENSMUSG00000031864	409.575	434.255	388.598	377.767	351.624	364.213	375.549	2284.15	-0.162039	0.093015	-1.74207	0.0814961	0.680826	0.893761
ENSMUSG00000109095	45.4888	42.9324	21.0718	6.62344	6.68428	27.3229	24.2115	119.975	-1.17077	0.672217	-1.74166	0.0815682	0.680826	0.444183
ENSMUSG00000111909	1.82426	3.74556	1.96431	0.771164	0.544773	2.01706	2.389	67.1602	-0.81599	0.46857	-1.74145	0.081605	0.680826	0.568018
ENSMUSG00000030359	5.2166	6.22034	2.18905	2.50658	0.919855	3.24235	2.42031	16.2277	-1.0086	0.57919	-1.7414	0.0816134	0.680826	0.497028
ENSMUSG00000090429	0.151503	0.22124	0.0993368	0.020681	0.0500904	0.0952043	0.119816	11.9312	-1.14234	0.656116	-1.74107	0.0816716	0.680826	0.453023
ENSMUSG00000083458	0	0.0390304	0	0.0793543	0.0427111	0.110698	0.127706	2.45866	2.67507	1.53652	1.741	0.081684	NA	6.38671
ENSMUSG00000022836	5.09637	5.29096	5.04794	9.83498	5.57166	5.6365	5.35091	856.462	0.3581	0.205704	1.74085	0.0817092	0.680826	1.28174
ENSMUSG00000085035	0.47439	0.637015	0.377026	1.15123	0.650614	0.987666	0.555808	27.3408	0.743896	0.427318	1.74085	0.0817103	0.680826	1.67469
ENSMUSG00000038295	0.446105	0.555977	0.585	1.00859	0.586898	0.630747	0.584326	188.098	0.406014	0.233248	1.7407	0.0817361	0.680826	1.32502
ENSMUSG00000081376	0.131281	0.158656	0.313009	0.824346	0.462981	0.23999	0.311469	11.0904	1.18954	0.683442	1.74052	0.0817685	0.680826	2.2808
ENSMUSG00000108341	4.63215	4.99005	2.08477	1.25042	1.19308	3.42522	3.29288	59.7709	-0.76993	0.442427	-1.74024	0.0818165	0.680826	0.586446
ENSMUSG00000021468	5.25309	5.98126	6.12384	7.3232	7.13303	6.39506	5.96574	1155.81	0.212168	0.121946	1.73985	0.0818854	0.680826	1.15843
ENSMUSG00000047394	1.27506	1.63812	1.5447	1.76876	1.73184	2.5829	2.36197	55.8165	0.503894	0.289664	1.73958	0.0819325	0.680826	1.41804
ENSMUSG00000042487	36.6332	37.1374	38.9798	37.0709	45.1773	42.5469	50.9591	1136.43	0.22555	0.129658	1.73958	0.0819326	0.680826	1.16922
ENSMUSG00000078670	60.4432	55.7074	55.0423	75.5072	67.3274	59.3011	62.1163	1141.59	0.211081	0.12135	1.73944	0.0819573	0.680826	1.15755
ENSMUSG00000038538	65.6295	63.1656	55.3916	50.3678	48.8143	55.2783	59.5147	4308.47	-0.198845	0.114325	-1.73929	0.081983	0.680826	0.871248
ENSMUSG00000037674	109.755	87.0072	82.3942	68.3523	69.8741	79.8127	92.6324	1994.76	-0.260599	0.149833	-1.73926	0.0819892	0.680826	0.834741
ENSMUSG00000106841	28.6028	34.706	22.0202	7.52663	7.59578	16.3793	33.7944	65.1565	-0.805212	0.463058	-1.7389	0.0820521	0.680826	0.572278
ENSMUSG00000112601	17.4374	24.7821	13.6347	3.96224	4.72674	15.3939	12.6768	254.942	-1.0186	0.585921	-1.73846	0.0821305	0.680826	0.493596
ENSMUSG00000105772	3.81058	2.20665	1.13568	0.390124	0	1.19728	1.88349	13.2993	-1.46447	0.842429	-1.73839	0.0821415	0.680826	0.362368
ENSMUSG00000041141	135.612	132.437	136.932	148.538	145.473	155.714	145.385	6980.8	0.140331	0.0807475	1.73789	0.0822295	0.680826	1.10216
ENSMUSG00000019102	17.9561	21.8612	27.3998	15.2513	14.0722	18.2361	15.1472	48.5378	-0.515184	0.29645	-1.73784	0.0822384	0.680826	0.699704
ENSMUSG00000036376	16.5592	16.9801	16.136	20.8352	20.803	17.8877	17.4956	577.121	0.217461	0.125134	1.73782	0.0822426	0.680826	1.16269
ENSMUSG00000047407	0.789439	1.0486	1.30231	1.58441	1.42966	1.22863	1.61987	62.9009	0.481285	0.276956	1.73777	0.0822516	0.680826	1.39599
ENSMUSG00000109239	46.4566	49.3488	38.8338	9.43689	11.4588	31.4049	38.0522	485.154	-0.990567	0.570053	-1.73768	0.0822681	0.680826	0.50328
ENSMUSG00000025967	15.1043	16.2975	17.4452	17.7902	20.4264	17.947	17.7485	2807.18	0.182648	0.105118	1.73755	0.0822901	0.680826	1.13497
ENSMUSG00000049300	1.87395	1.81855	2.09472	2.39856	2.49682	2.10583	2.06963	473.958	0.234164	0.134768	1.73754	0.0822928	0.680826	1.17623
ENSMUSG00000085440	30.1574	26.4691	16.0678	9.01524	8.6153	22.6371	22.0289	119.441	-0.637743	0.367043	-1.73752	0.0822962	0.680826	0.642718
ENSMUSG00000107476	4.71669	4.86544	4.64386	3.62364	4.06886	4.36933	4.1022	356.334	-0.229906	0.132332	-1.73734	0.0823267	0.680826	0.85269
ENSMUSG00000004360	184.098	176.303	156.161	153.07	149.387	145.88	161.822	3448.65	-0.174933	0.100692	-1.7373	0.0823348	0.680826	0.885809
ENSMUSG00000090026	0.194952	0.471209	0.216915	0.0354827	0.0572938	0.118795	0.20557	5.96527	-1.51292	0.87095	-1.73709	0.0823711	0.680826	0.350401
ENSMUSG00000083260	0.00751632	0.0484462	0.0430103	0	0	0.0137404	0.00792568	2.39261	-2.6005	1.49712	-1.73701	0.0823857	NA	0.164881
ENSMUSG00000107278	0.483709	0.568336	0.422875	0.154068	0.248773	0.386861	0.446296	40.1018	-0.670275	0.385912	-1.73686	0.0824117	0.680826	0.628387
ENSMUSG00000097062	8.66453	10.8785	12.1886	12.5372	14.6418	11.8795	14.0092	175.073	0.325854	0.187627	1.73671	0.0824383	0.680826	1.25341
ENSMUSG00000107050	0.183659	0.159809	0.119107	0.056158	0.0194311	0.0738633	0.147183	15.4056	-1.06852	0.615262	-1.73669	0.0824422	0.680826	0.476809
ENSMUSG00000036845	5.82646	6.29034	5.44562	6.6057	6.60334	6.80707	6.82519	624.838	0.195975	0.112862	1.73642	0.0824898	0.680973	1.1455
ENSMUSG00000081520	0.241566	0.164684	0.19494	0.0405848	0.0819152	0.118892	0.0979702	7.54537	-1.22441	0.705204	-1.73625	0.0825201	0.680977	0.427973
ENSMUSG00000103303	0.148575	0.25936	0.153506	0.0946463	0.0109161	0.0905353	0.130556	10.6926	-1.21942	0.702522	-1.73577	0.0826044	0.681024	0.429456
ENSMUSG00000026355	1.15146	1.20963	1.53277	2.55044	1.54253	1.37603	1.37292	393.334	0.397073	0.228764	1.73573	0.0826109	0.681024	1.31683
ENSMUSG00000106528	0.333923	0.314507	0.215301	0.169489	0.078785	0.219241	0.257883	50.3688	-0.672117	0.387229	-1.73571	0.0826152	0.681024	0.627585
ENSMUSG00000057863	48.085	56.2559	54.1068	74.8331	64.3174	57.3707	52.786	3324.57	0.238644	0.137526	1.73526	0.0826943	0.681273	1.17988
ENSMUSG00000106603	0.238983	0.266812	0.195361	0.0521961	0.090301	0.134184	0.269999	54.4852	-0.776999	0.447786	-1.7352	0.0827049	0.681273	0.583579
ENSMUSG00000105958	2.7224	2.39279	1.88827	0.486488	0.490957	1.94545	1.59191	138.755	-1.04808	0.604208	-1.73464	0.0828053	0.681527	0.483611
ENSMUSG00000029684	41.1596	34.4061	37.0292	32.3095	32.5679	33.2567	35.1374	6739.06	-0.171687	0.0989799	-1.73457	0.0828173	0.681527	0.887804
ENSMUSG00000108035	9.79758	12.2635	6.00689	4.96758	3.23931	6.23675	8.8553	43.7666	-0.691753	0.398815	-1.73452	0.0828252	0.681527	0.619101
ENSMUSG00000022288	0.266108	0.365739	0.238861	0.0940182	0.096607	0.286155	0.189818	29.2801	-0.799854	0.46122	-1.73421	0.0828804	0.681736	0.574407
ENSMUSG00000065405	0.0240745	0.0193964	0.0172201	0.00657261	0.00530639	0	0	1.79742	-2.78001	1.60345	-1.73376	0.08296	NA	0.145591
ENSMUSG00000102508	0.133896	0.136645	0.0964825	0.0259947	0.0131167	0.0870295	0.116088	30.5234	-1.0183	0.587501	-1.73328	0.0830465	0.682857	0.493697
ENSMUSG00000092990	0.0641138	0.0451986	0.0152865	0.0087519	0.0141317	0.0146506	0	3.01578	-2.11315	1.21958	-1.7327	0.0831499	NA	0.231141
ENSMUSG00000020492	29.1272	34.3318	32.9231	45.6507	38.362	35.9086	34.1262	415.262	0.259671	0.149931	1.73193	0.0832852	0.684084	1.19721
ENSMUSG00000056073	143.385	176.75	155.596	126.151	135.786	151.394	139.787	4012.22	-0.197699	0.114157	-1.73181	0.0833078	0.684084	0.87194
ENSMUSG00000084391	0.0804782	0.0199508	0.0295203	0	0.0109161	0.0226338	0.0130556	4.25143	-1.85886	1.07337	-1.73179	0.0833101	NA	0.275694
ENSMUSG00000113505	0.54261	0.494421	0.252585	0.190464	0.313237	0.360164	0.265647	55.8266	-0.601615	0.3474	-1.73177	0.0833151	0.684084	0.659016
ENSMUSG00000067925	7.69253	8.9668	11.2044	9.9809	12.0284	11.3997	10.8722	1129.63	0.25359	0.146466	1.7314	0.0833811	0.684084	1.19217
ENSMUSG00000042700	1538.07	1300.45	1137.63	1106.7	1045.76	1119.02	1275.91	20055.4	-0.221367	0.127861	-1.7313	0.0833976	0.684084	0.857752
ENSMUSG00000020307	35.459	37.296	39.4392	48.631	47.5609	40.2808	37.7156	1383.34	0.219574	0.126826	1.7313	0.0833978	0.684084	1.16439
ENSMUSG00000107745	0.335997	0.395649	0.221845	0.1129	0.0911493	0.259865	0.0817606	8.64666	-1.21313	0.700966	-1.73066	0.0835128	0.684084	0.431331
ENSMUSG00000005883	0.0373063	0.120228	0.0711587	0.0950603	0.109638	0.272794	0.222916	11.1376	1.18163	0.682777	1.73062	0.0835187	0.684084	2.26833
ENSMUSG00000044957	0.749498	0.789661	0.549849	0.535164	0.330402	0.263487	0.48635	19.1563	-0.800335	0.462463	-1.73059	0.0835247	0.684084	0.574216
ENSMUSG00000028466	16.2393	16.3924	18.3552	23.7391	22.085	17.859	17.0004	1677.65	0.247092	0.142788	1.73048	0.0835446	0.684084	1.18681
ENSMUSG00000022766	29.8173	28.1576	27.1144	24.0806	26.2888	21.6765	20.7659	191.222	-0.288202	0.166547	-1.73045	0.0835491	0.684084	0.818922
ENSMUSG00000036438	9660.78	10328.1	12375.2	14299.2	15015.9	11379.1	10812	62665.6	0.255318	0.147557	1.7303	0.0835762	0.684084	1.1936
ENSMUSG00000042104	29.627	27.8361	25.8067	24.3401	22.7319	25.1775	25.8575	1779.59	-0.17861	0.103228	-1.73025	0.0835847	0.684084	0.883554
ENSMUSG00000002733	42.0498	45.5706	44.0788	54.9677	50.4652	48.7938	45.219	1894.74	0.183382	0.106013	1.72982	0.0836631	0.684266	1.13554
ENSMUSG00000107227	0.285494	0.281133	0.219336	0.00866035	0.132847	0.195714	0.175609	24.4138	-1.02316	0.591537	-1.72967	0.0836901	0.684266	0.492037
ENSMUSG00000104104	0.637952	0.648072	0.34389	0.151451	0.0244547	0.354937	0.409468	13.8134	-1.21686	0.703539	-1.72963	0.0836966	0.684266	0.430218
ENSMUSG00000006673	36.7963	39.9496	42.8766	48.9225	46.7738	41.3384	43.8081	7337.59	0.181129	0.104745	1.72924	0.0837664	0.684591	1.13377
ENSMUSG00000006269	0.269324	0.444829	0.154114	0.0882341	0.0712357	0.184628	0.227193	15.9358	-1.02931	0.595456	-1.7286	0.0838806	0.684935	0.489946
ENSMUSG00000022464	1.02606	1.33844	1.39795	2.34773	1.83082	1.38446	1.51987	66.1772	0.492304	0.284891	1.72804	0.0839812	0.684935	1.40669
ENSMUSG00000028919	3.30444	2.90308	2.91679	2.12101	1.79763	2.70709	3.03032	318.555	-0.333784	0.193198	-1.72768	0.0840462	0.684935	0.793452
ENSMUSG00000108829	0.157947	0.57265	0.225954	0.0862427	0	0.0721846	0.0832747	2.26181	-2.44874	1.41739	-1.72764	0.0840528	NA	0.18317
ENSMUSG00000043903	0.521361	0.455057	0.317673	0.189783	0.300059	0.3905	0.274878	50.4229	-0.572259	0.331288	-1.72738	0.0840998	0.684935	0.672563
ENSMUSG00000069020	8.02054	9.96425	9.94545	11.9634	11.9104	9.73907	10.0856	1459.1	0.230231	0.133305	1.7271	0.0841495	0.684935	1.17302
ENSMUSG00000057789	2.22282	2.35644	2.59905	2.72052	2.68787	2.93124	2.82282	397.288	0.221912	0.128494	1.72703	0.0841631	0.684935	1.16628
ENSMUSG00000111334	1.659	2.67326	1.88844	0.993516	0.990847	1.46747	1.80579	31.973	-0.66534	0.385337	-1.72665	0.0842314	0.684935	0.63054
ENSMUSG00000025428	1650.6	1643.05	2019.88	2494.65	2286.66	1829.07	1814.63	39529.5	0.24997	0.144774	1.72662	0.0842357	0.684935	1.18918
ENSMUSG00000027952	10.8206	11.1349	12.0925	17.7579	13.8904	11.5894	11.6967	1755.44	0.274821	0.159176	1.72652	0.0842537	0.684935	1.20984
ENSMUSG00000057835	7.01423	7.22291	6.29371	5.5296	6.03781	5.50078	5.16425	153.592	-0.299607	0.173536	-1.72648	0.0842603	0.684935	0.812474
ENSMUSG00000107856	0.479487	0.285537	0.337998	0.159363	0.220563	0.152441	0.24181	13.4231	-0.919472	0.532602	-1.72638	0.0842794	0.684935	0.528703
ENSMUSG00000080237	0.339388	0.338544	0.287714	0.15884	0.104491	0.275744	0.289706	49.6547	-0.638422	0.369825	-1.72628	0.0842966	0.684935	0.642415
ENSMUSG00000022441	6.72214	6.82294	6.6489	15.8472	7.1242	6.46098	7.57054	615.173	0.45762	0.265098	1.72623	0.0843054	0.684935	1.37327
ENSMUSG00000112343	0.499093	1.37867	1.15598	0.46717	0.565754	0.586528	0.225547	10.2003	-1.13017	0.654759	-1.72609	0.0843312	0.684935	0.456861
ENSMUSG00000046997	1.54543	1.92429	2.02474	2.96623	1.99565	2.14027	2.37033	142.925	0.365832	0.21195	1.72603	0.0843419	0.684935	1.28862
ENSMUSG00000050103	23.4383	28.0152	26.2504	37.1305	35.3474	23.4671	32.4382	398.464	0.307593	0.178222	1.72589	0.0843664	0.684935	1.23764
ENSMUSG00000004071	49.3799	52.9376	55.7102	71.8914	62.0381	56.7754	53.54	7566.91	0.213041	0.123439	1.72588	0.0843682	0.684935	1.15913
ENSMUSG00000029625	197.502	216.65	222.682	232.344	250.28	231.312	254.403	831.123	0.189197	0.109634	1.72571	0.0843997	0.684935	1.14013
ENSMUSG00000103209	2.57327	2.61783	1.85475	0.336697	0.533209	1.70172	1.73809	142.749	-1.12409	0.651475	-1.72545	0.0844468	0.684935	0.458793
ENSMUSG00000104661	1.4792	1.31933	1.07854	0.311215	0.346976	0.967515	1.08277	217.022	-0.932535	0.540514	-1.72527	0.0844781	0.684935	0.523937
ENSMUSG00000004730	10.9617	13.3837	15.7966	20.1973	18.3498	14.8746	13.7483	331.273	0.326919	0.189491	1.72525	0.0844829	0.684935	1.25433
ENSMUSG00000093629	1.6759	1.15736	1.7886	1.00223	1.02023	1.05769	0.96774	32.389	-0.599681	0.347618	-1.72512	0.0845067	0.684935	0.6599
ENSMUSG00000059552	49.4732	47.2164	44.0164	50.2197	48.888	64.3402	63.7216	330.322	0.276102	0.160114	1.72441	0.0846344	0.684935	1.21092
ENSMUSG00000097546	1.0778	1.00196	0.7907	0.452696	0.316752	0.631506	0.903374	27.9132	-0.738248	0.428125	-1.72438	0.08464	0.684935	0.599467
ENSMUSG00000019797	17.2127	20.7455	23.7	25.9418	26.2668	23.1247	22.0585	844.374	0.244225	0.141631	1.72437	0.0846413	0.684935	1.18446
ENSMUSG00000000384	16.823	16.6606	16.6791	17.394	19.2434	19.027	20.474	820.346	0.187255	0.108596	1.72432	0.0846504	0.684935	1.13859
ENSMUSG00000109946	4.27229	4.41705	4.65862	5.21569	5.08615	4.74923	5.0414	1009.29	0.174662	0.101299	1.72423	0.0846671	0.684935	1.1287
ENSMUSG00000099708	4.07214	5.68148	2.98377	3.19964	2.80214	3.31356	2.93243	75.0005	-0.476871	0.276579	-1.72417	0.0846765	0.684935	0.718535
ENSMUSG00000031428	10.8758	10.4805	11.7545	12.207	12.762	12.3337	11.7609	8427.21	0.152433	0.0884118	1.72413	0.0846852	0.684935	1.11144
ENSMUSG00000075405	0.184414	0.231123	0.156335	0.369212	0.316148	0.224748	0.324096	26.2788	0.684341	0.396963	1.72394	0.0847181	0.684935	1.60697
ENSMUSG00000020978	134.95	121.265	150.725	177.119	172.431	139.494	144.235	5829.18	0.22307	0.129405	1.72382	0.0847404	0.684935	1.16721
ENSMUSG00000084159	4.19519	4.3784	4.61653	6.38568	5.21237	4.89643	4.61423	396.097	0.262303	0.152177	1.72367	0.084767	0.684935	1.19939
ENSMUSG00000113479	0	0	0	0.14697	0.0593279	0.246026	0.070956	1.15922	3.53019	2.04913	1.72277	0.0849299	NA	11.5529
ENSMUSG00000102417	2.19834	2.99736	1.69339	0.369337	0.894551	1.89344	2.00602	42.4985	-0.831061	0.482411	-1.72273	0.0849382	0.686076	0.562116
ENSMUSG00000042492	146.017	153.47	162.432	182.791	170.293	161.563	174.627	3863.09	0.162195	0.094164	1.72247	0.0849842	0.686206	1.11899
ENSMUSG00000110151	0.0971982	0.548177	0.370796	0	0.0856959	0.0888426	0	1.82616	-2.86067	1.66082	-1.72244	0.0849893	NA	0.137674
ENSMUSG00000111987	0.0384683	0.108477	0.0687892	0	0.033916	0.0483469	0.0304226	10.1814	-1.34027	0.778262	-1.72213	0.0850466	0.686384	0.394948
ENSMUSG00000100100	0.0835532	0.110593	0.0626101	0.045622	0.00526183	0.0490954	0.050345	10.168	-1.20608	0.700389	-1.72202	0.0850663	0.686384	0.433444
ENSMUSG00000108422	0.0353174	0	0	0.0771363	0.031138	0.161407	0.111723	1.75892	3.03938	1.76546	1.72158	0.0851461	NA	8.22139
ENSMUSG00000113255	0.404944	0.462198	0.257466	0.147406	0.089256	0.123378	0.284666	7.81594	-1.23808	0.719229	-1.7214	0.0851782	0.686516	0.423936
ENSMUSG00000017221	113.722	109.817	124.321	118.908	124.552	142.627	143.795	4003.99	0.192255	0.111696	1.72124	0.0852071	0.686516	1.14255
ENSMUSG00000112964	6.56981	6.21374	5.823	5.67333	5.19422	5.10754	5.21454	332.298	-0.228155	0.132567	-1.72106	0.0852404	0.686516	0.853726
ENSMUSG00000030247	22.3834	30.2504	34.0867	37.2568	46.1534	32.3387	32.7389	194.24	0.36063	0.209547	1.721	0.0852511	0.686516	1.28399
ENSMUSG00000036537	0.844605	0.838532	1.02377	0.993754	1.06173	1.22026	1.14342	194.948	0.293888	0.170772	1.72094	0.0852624	0.686516	1.22594
ENSMUSG00000036022	0.892955	0.815643	0.65852	0.52159	0.672853	0.602653	0.684293	139.219	-0.345493	0.200759	-1.72093	0.0852629	0.686516	0.787039
ENSMUSG00000114069	0.0346978	0.0419332	0.0992748	0.170512	0.122367	0.111002	0.201231	6.71089	1.36639	0.794098	1.72068	0.0853083	0.686641	2.57825
ENSMUSG00000090210	0.515639	0.558959	0.272709	0.34298	0.231443	0.321349	0.365777	82.9635	-0.515286	0.299547	-1.72021	0.0853934	0.686974	0.699654
ENSMUSG00000032532	96.7207	88.5914	97.987	148.215	116.529	92.2485	99.3038	13034.7	0.272582	0.158504	1.71972	0.0854838	0.686974	1.20797
ENSMUSG00000031505	620.652	676.154	676.114	805.337	816.049	716.698	669.495	1925.93	0.193148	0.112321	1.71961	0.0855038	0.686974	1.14326
ENSMUSG00000030795	304.878	236.057	198.182	120.351	151.672	219.042	255.529	2142.27	-0.400413	0.232864	-1.71951	0.0855214	0.686974	0.757641
ENSMUSG00000067916	0.422011	0.320579	0.302815	0.219455	0.297657	0.286544	0.220378	76.7553	-0.437448	0.254428	-1.71934	0.0855528	0.686974	0.73844
ENSMUSG00000064369	12.0137	7.89375	6.39622	5.28601	3.95915	7.94253	7.50241	130.346	-0.50569	0.294143	-1.7192	0.0855784	0.686974	0.704324
ENSMUSG00000044772	0.139109	0.238166	0.182421	0.303827	0.291288	0.381453	0.366714	16.3139	0.83662	0.486639	1.71918	0.0855812	0.686974	1.78586
ENSMUSG00000039194	28.7664	31.2363	34.5546	36.4144	37.1658	34.6183	36.4732	716.55	0.198234	0.115314	1.71909	0.085598	0.686974	1.14729
ENSMUSG00000104109	0.0137678	0.0443699	0.0131305	0	0.00606926	0	0.00725881	1.83192	-2.83309	1.6481	-1.719	0.0856145	NA	0.140332
ENSMUSG00000017843	23.1742	21.6572	24.8754	30.66	28.2936	23.5042	24.8957	8965.86	0.207967	0.120984	1.71897	0.0856202	0.686974	1.15506
ENSMUSG00000108624	0.691128	0.556831	0.599214	0.823356	1.71723	1.26343	0.79502	15.2943	0.915112	0.532439	1.71872	0.0856661	0.687101	1.88572
ENSMUSG00000037376	34.7151	31.9691	39.488	46.5999	42.2476	36.912	39.316	1148.46	0.221803	0.129078	1.71836	0.0857315	0.687335	1.16619
ENSMUSG00000033712	38.9637	38.874	41.9353	44.9157	45.9212	42.5277	43.604	4982.8	0.148207	0.086256	1.71823	0.0857553	0.687335	1.10819
ENSMUSG00000075538	11.902	8.99364	6.72132	1.42623	1.67288	5.92367	7.2495	265.507	-1.17819	0.685816	-1.71795	0.0858064	0.68748	0.441904
ENSMUSG00000073424	15.7279	13.4022	12.4811	18.9405	16.1257	14.7722	16.4182	407.929	0.255696	0.148851	1.7178	0.0858335	0.68748	1.19391
ENSMUSG00000016253	3.44193	3.63115	4.41987	4.3794	4.51212	4.24571	4.47793	1633.83	0.201111	0.117107	1.71732	0.0859199	0.687803	1.14958
ENSMUSG00000030689	23.026	27.7425	25.8552	30.2592	28.0926	30.6045	28.3639	821.155	0.198412	0.115541	1.71725	0.085934	0.687803	1.14743
ENSMUSG00000093548	0.0794464	0.0182882	0.0974171	0	0.0400256	0.0103738	0	3.2252	-2.29586	1.33714	-1.71699	0.0859811	NA	0.203647
ENSMUSG00000058833	122.734	123.203	124.147	153.245	144.027	134.018	130.022	970.616	0.185719	0.108186	1.71666	0.0860409	0.688311	1.13738
ENSMUSG00000029073	5.07462	5.52619	5.9604	6.63484	6.5308	5.94317	6.2413	717.773	0.198651	0.115733	1.71645	0.0860791	0.688311	1.14762
ENSMUSG00000102232	2.36473	2.84052	1.35316	0.56343	0.303257	2.12215	1.54145	38.4461	-0.949637	0.553303	-1.7163	0.0861064	0.688311	0.517763
ENSMUSG00000098557	6.75605	6.34965	7.17564	5.88933	6.19796	6.16439	5.62389	1105.84	-0.178756	0.104157	-1.71623	0.0861208	0.688311	0.883464
ENSMUSG00000029759	36.0477	23.8568	19.0313	20.6201	15.1342	24.7116	14.0279	106.594	-0.496241	0.289198	-1.71592	0.0861758	0.688311	0.708951
ENSMUSG00000003344	216.436	221.144	235.917	243.809	244.966	259.615	249.328	2738.35	0.152012	0.0885911	1.71589	0.0861825	0.688311	1.11112
ENSMUSG00000087106	0.0452474	0.085062	0.115074	0.0329415	0.0132976	0.0137859	0.0318078	3.33294	-1.86425	1.08648	-1.71587	0.0861866	NA	0.274666
ENSMUSG00000030738	259.876	252.77	300.701	347.351	316.437	287.144	290.617	8821.61	0.195163	0.11375	1.71573	0.0862123	0.688311	1.14485
ENSMUSG00000024182	20.9416	20.2321	21.6915	27.9998	23.7295	22.1041	22.7158	1304.99	0.203661	0.118719	1.71548	0.0862571	0.688311	1.15162
ENSMUSG00000031410	0.280197	0.105908	0.18145	0.396651	0.308036	0.164416	0.302753	74.9573	0.635127	0.370258	1.71536	0.0862787	0.688311	1.55307
ENSMUSG00000039545	0.240146	0.351323	0.174786	0.117323	0.100292	0.202173	0.206579	32.8497	-0.712277	0.415263	-1.71524	0.0863003	0.688311	0.610356
ENSMUSG00000070427	17.2101	19.7929	10.363	8.32843	8.44957	15.2989	13.3793	205.021	-0.475056	0.277011	-1.71493	0.0863576	0.688311	0.719439
ENSMUSG00000030659	23.03	26.4084	31.7371	41.6434	34.5337	29.0787	27.6728	893.883	0.296094	0.172663	1.71486	0.08637	0.688311	1.22782
ENSMUSG00000084960	9.8702	7.60652	7.36694	3.74912	3.02684	5.09923	8.37146	31.326	-0.714301	0.41658	-1.71468	0.0864043	0.688311	0.6095
ENSMUSG00000107712	0.457729	0.368785	0.180637	0.0689463	0.0556637	0.216404	0.282937	15.405	-1.10935	0.647005	-1.7146	0.0864188	0.688311	0.463502
ENSMUSG00000047238	4.48226	5.96825	6.91284	8.27139	7.67384	6.50613	5.98623	942.885	0.296286	0.172839	1.71423	0.0864859	0.688459	1.22798
ENSMUSG00000037613	4.75564	5.33085	3.54953	1.35479	2.36988	4.34683	1.30817	16.5933	-0.941493	0.549352	-1.71382	0.086561	0.688459	0.520694
ENSMUSG00000022176	1.47222	2.61847	1.88622	3.69474	2.76253	2.56945	1.71643	448.644	0.429172	0.25042	1.71381	0.0865636	0.688459	1.34646
ENSMUSG00000105469	0.204824	0.261885	0.199589	0.0632131	0.0667381	0.227916	0.185461	80.9932	-0.709353	0.413958	-1.71359	0.0866048	0.688459	0.611594
ENSMUSG00000085265	1.39499	1.22165	0.404909	0.132469	0.160423	0.277189	1.02328	11.3426	-1.35119	0.788593	-1.71342	0.0866355	0.688459	0.391969
ENSMUSG00000040220	5.56379	7.14133	7.89532	7.24919	7.92472	9.1539	8.50687	830.376	0.25731	0.150212	1.71298	0.0867166	0.688459	1.19525
ENSMUSG00000100394	0.62495	0.808671	0.270919	0.186129	0.150271	0.311578	0.539171	22.762	-0.946489	0.552549	-1.71295	0.0867214	0.688459	0.518894
ENSMUSG00000032127	54.1397	47.9122	56.1139	58.4347	61.7075	58.2481	58.2965	3082.22	0.166919	0.097447	1.71292	0.0867271	0.688459	1.12266
ENSMUSG00000015120	241.878	267.119	266.973	322.773	318.532	271.159	270.502	2670.54	0.193124	0.112747	1.71289	0.0867325	0.688459	1.14324
ENSMUSG00000060036	734.974	756.917	815.01	926.225	945.399	828.729	784.397	12792.3	0.18008	0.105142	1.71273	0.0867624	0.688459	1.13295
ENSMUSG00000085884	5.34743	5.51467	3.73992	1.47937	2.20016	3.91019	4.73648	56.3008	-0.659938	0.385323	-1.71269	0.0867703	0.688459	0.632906
ENSMUSG00000039156	28.0392	27.1224	26.3867	32.912	31.0071	28.9174	28.719	5049.14	0.160814	0.0939042	1.71253	0.0867987	0.688459	1.11792
ENSMUSG00000109236	0.0918965	0.0740395	0.0219107	0.0250888	0	0	0	1.38165	-3.19531	1.86631	-1.7121	0.0868782	NA	0.109173
ENSMUSG00000020023	25.3891	25.1315	23.331	15.8045	18.4725	22.4142	24.9747	1577.85	-0.269886	0.157676	-1.71165	0.0869603	0.689014	0.829385
ENSMUSG00000017144	4.48902	4.73524	6.78654	7.23531	7.37323	5.33406	6.4253	759.941	0.304797	0.178119	1.7112	0.0870446	0.689014	1.23524
ENSMUSG00000103563	1.92452	2.29941	1.26186	0.286591	0.443476	1.44924	1.23375	121.315	-1.09944	0.642502	-1.71119	0.0870453	0.689014	0.466696
ENSMUSG00000072900	0.242518	0.180068	0.0725621	0.0311577	0.0377327	0.113008	0.145413	25.7829	-1.01305	0.592055	-1.71107	0.087068	0.689014	0.495498
ENSMUSG00000026360	43.6357	46.3642	57.0129	100.793	60.2928	46.7756	50.0273	2377.79	0.395557	0.231181	1.71102	0.0870765	0.689014	1.31545
ENSMUSG00000083094	0.0290033	0.018694	0.0110643	0.00633458	0	0.00530201	0	1.80915	-2.77558	1.62232	-1.71087	0.0871054	NA	0.146038
ENSMUSG00000108460	3.06084	2.65577	1.41467	0.951348	0.477449	1.78623	2.38341	80.5957	-0.766575	0.448072	-1.71083	0.0871125	0.689014	0.587811
ENSMUSG00000046434	29.5894	30.3249	41.3797	33.6676	42.1253	43.3163	42.0277	4320.67	0.254876	0.148992	1.71067	0.0871418	0.689014	1.19323
ENSMUSG00000081225	0.658775	0.670158	1.15502	0.479608	0.739221	0.498745	0.666587	109.056	-0.471361	0.275572	-1.71048	0.087177	0.689014	0.721284
ENSMUSG00000057788	103.881	131.093	126.395	165.984	147.89	129.133	130.293	637.099	0.249365	0.145794	1.71039	0.0871933	0.689014	1.18868
ENSMUSG00000002059	4.26457	5.36	5.93806	7.14089	6.32918	6.04185	5.56108	426.131	0.271851	0.158941	1.71039	0.0871946	0.689014	1.20736
ENSMUSG00000106384	33.7977	35.1082	27.5706	3.71408	4.87265	20.9835	23.9831	105.215	-1.26436	0.739384	-1.71002	0.0872619	0.689014	0.416283
ENSMUSG00000028464	14.9685	17.5417	16.2687	27.2792	21.8096	17.191	15.835	401.496	0.334995	0.195928	1.70979	0.0873051	0.689014	1.26137
ENSMUSG00000073907	0.772003	0.789449	0.481405	0.35668	0.235608	0.597078	0.313095	17.7992	-0.857853	0.501788	-1.70959	0.0873415	0.689014	0.551773
ENSMUSG00000051008	20.1914	17.2029	11.2885	9.12412	5.52476	9.33391	17.3755	57.834	-0.655963	0.383725	-1.70946	0.0873653	0.689014	0.634652
ENSMUSG00000030068	0.522207	0.717991	0.42766	0.173562	0.160143	0.49288	0.532692	79.5	-0.712241	0.416691	-1.70928	0.0873999	0.689014	0.610371
ENSMUSG00000105374	1.49143	2.7337	1.67132	0.57005	0.920459	1.73811	1.57266	42.7699	-0.712981	0.41715	-1.70917	0.0874193	0.689014	0.610058
ENSMUSG00000084540	0.0914347	0.0920844	0.0654016	0	0	0	0.0482073	1.93768	-2.85605	1.67129	-1.70889	0.0874717	NA	0.138116
ENSMUSG00000024943	75.3826	70.0991	76.7976	62.323	69.5583	66.4948	65.8654	1734.67	-0.16488	0.0964901	-1.70877	0.0874929	0.689014	0.892003
ENSMUSG00000056185	24.0829	26.5361	26.1746	34.437	29.2337	27.7831	26.4837	2754.25	0.203612	0.11916	1.70872	0.0875025	0.689014	1.15158
ENSMUSG00000026818	0.207238	0.166968	0.0247056	0	0	0.0473557	0.0546312	2.88245	-2.38737	1.39719	-1.70869	0.0875083	NA	0.191131
ENSMUSG00000026641	17.5571	17.7168	18.5478	22.2613	19.0127	20.139	19.3639	2313.07	0.170473	0.0997818	1.70845	0.0875522	0.689014	1.12543
ENSMUSG00000098110	0.880428	0.827571	0.734714	0.440672	0.0646866	0.536495	0.580237	16.5176	-1.01636	0.594906	-1.70844	0.087555	0.689014	0.494362
ENSMUSG00000028389	6.50669	6.60357	7.44167	8.75347	8.18716	7.04368	7.59545	1205.1	0.204486	0.119693	1.70842	0.0875586	0.689014	1.15228
ENSMUSG00000015981	330.791	315.251	305.128	319.319	366.017	389.742	356.801	4451.38	0.175328	0.102633	1.7083	0.0875815	0.689014	1.12922
ENSMUSG00000049872	6.16691	5.32227	6.65898	9.77079	7.74099	6.63037	6.08395	344.953	0.321179	0.188016	1.70825	0.0875896	0.689014	1.24935
ENSMUSG00000025580	28.8884	29.0966	32.6542	43.2498	38.3	31.3353	30.4161	2417.98	0.245739	0.143855	1.70824	0.0875919	0.689014	1.1857
ENSMUSG00000063145	3.13987	3.06187	3.21449	4.5394	3.87285	3.41615	3.12847	693.133	0.25232	0.147742	1.70784	0.0876652	0.689269	1.19112
ENSMUSG00000048581	1.30306	1.47362	1.77148	2.04395	1.9092	1.82771	1.5589	373.993	0.27536	0.161271	1.70744	0.0877404	0.689269	1.2103
ENSMUSG00000002210	20.843	21.8799	19.8953	22.8007	23.1525	22.6746	25.8745	1305.78	0.178155	0.104341	1.70743	0.0877413	0.689269	1.13144
ENSMUSG00000086290	1.74918	2.19358	2.21461	2.70194	2.81169	2.16882	2.21333	471.993	0.268584	0.157314	1.70731	0.0877647	0.689269	1.20462
ENSMUSG00000103544	2.10452	1.87769	1.26373	0.289407	0.426071	1.26103	1.34792	163.908	-1.07301	0.628503	-1.70725	0.087775	0.689269	0.475325
ENSMUSG00000047888	82.5066	75.1611	69.4589	63.4565	62.9583	67.352	73.3782	8863.35	-0.180915	0.105986	-1.70697	0.087828	0.689448	0.882143
ENSMUSG00000103614	0.377276	0.340152	0.325544	0.0098096	0.0950372	0.246317	0.303104	28.1659	-1.08567	0.63639	-1.70598	0.0880111	0.690649	0.471173
ENSMUSG00000106137	0.00967846	0.0129963	0.00923044	0.00352311	0	0.00294882	0	1.77328	-2.74759	1.61129	-1.70522	0.088154	NA	0.148899
ENSMUSG00000002963	25.4613	28.7067	32.8334	33.5693	34.8701	32.7447	32.8233	848.836	0.208081	0.122036	1.70508	0.0881796	0.691137	1.15515
ENSMUSG00000031927	1.07454	0.865738	1.1956	2.73804	1.89476	1.80064	2.26612	9.85153	1.05748	0.620293	1.70481	0.0882304	0.691137	2.08129
ENSMUSG00000103146	0.358906	0.426862	0.257534	0.145578	0.120546	0.31868	0.320784	84.9937	-0.621224	0.364406	-1.70476	0.0882393	0.691137	0.650119
ENSMUSG00000036905	17.0275	20.3117	19.7458	30.824	24.7374	20.0412	18.1558	2005.97	0.300482	0.176296	1.70442	0.0883035	0.691137	1.23156
ENSMUSG00000088978	0.0366058	0.0491545	0.0349113	0	0	0.011153	0.0128665	1.76768	-2.74758	1.61209	-1.70436	0.0883147	NA	0.148901
ENSMUSG00000106490	0.0525882	0.0932128	0.0250769	0.0114857	0.00927299	0.0336472	0.0332714	7.32918	-1.38803	0.814476	-1.7042	0.0883437	0.691137	0.382086
ENSMUSG00000109485	0.898714	0.779778	0.791181	0	0	0.442323	0.583176	7.53669	-1.68631	0.989516	-1.70418	0.0883483	0.691137	0.310721
ENSMUSG00000029578	1508.8	1567.54	1610.66	1860.75	1849.21	1630.32	1657.44	6356.42	0.163141	0.0957424	1.70395	0.0883898	0.691137	1.11972
ENSMUSG00000039546	40.5321	42.9003	41.2487	59.2525	46.2882	49.0788	40.5196	2875.92	0.231017	0.135589	1.7038	0.0884183	0.691137	1.17366
ENSMUSG00000020083	6.83408	6.22869	6.52628	7.53168	8.30264	7.2467	6.85637	823.195	0.197954	0.116207	1.70346	0.0884828	0.691137	1.14707
ENSMUSG00000040560	2309.45	2181.73	2265.62	2769.1	2548.56	2361.48	2397.52	16770	0.161561	0.0948652	1.70305	0.0885578	0.691137	1.1185
ENSMUSG00000096045	0.0535302	0.0622966	0.0397073	0	0.0209758	0.0271825	0.0250869	5.73391	-1.48468	0.871788	-1.70303	0.088562	0.691137	0.357327
ENSMUSG00000026963	0.82877	0.926201	0.529062	0.547412	0.471416	0.555925	0.683621	101.313	-0.435897	0.255986	-1.70282	0.0886023	0.691137	0.739234
ENSMUSG00000112429	1.07285	0.518626	2.04637	0	0	0.392248	0.678767	3.27143	-2.18568	1.28363	-1.70274	0.088617	NA	0.219808
ENSMUSG00000113065	6.6529	7.81576	6.28242	1.71789	1.44473	5.51182	5.35646	158.209	-0.979823	0.575544	-1.70243	0.0886747	0.691137	0.507042
ENSMUSG00000029463	111.599	106.284	132.174	170.057	141.84	129.031	118.157	893.798	0.260475	0.153019	1.70224	0.0887107	0.691137	1.19787
ENSMUSG00000026283	8.04257	8.03491	9.07138	10.6565	10.5511	8.30194	9.57741	892.965	0.221045	0.129867	1.70209	0.0887382	0.691137	1.16558
ENSMUSG00000025950	8.15968	8.92172	9.76619	12.9569	11.9439	9.1731	8.91906	1986.62	0.26414	0.155229	1.70161	0.0888285	0.691137	1.20092
ENSMUSG00000032363	3.61842	3.4706	4.27258	1.31716	1.67107	2.83489	2.72535	17.2252	-0.821264	0.482661	-1.70153	0.0888429	0.691137	0.565946
ENSMUSG00000037813	1.47898	1.57806	1.26348	1.97057	1.75708	1.64935	1.55953	293.867	0.266169	0.156442	1.70139	0.0888698	0.691137	1.20261
ENSMUSG00000063659	74.6722	68.6805	75.1989	77.5735	87.9421	77.8994	81.6583	16977.7	0.157827	0.0927698	1.70128	0.0888912	0.691137	1.11561
ENSMUSG00000002233	2.52981	2.58944	3.64181	3.19704	3.68232	4.06476	3.33029	431.646	0.290774	0.170927	1.70115	0.0889145	0.691137	1.2233
ENSMUSG00000040283	1.49416	0.53503	1.89999	0	0.731856	0.606983	0.175059	4.88744	-1.74162	1.02399	-1.70081	0.0889783	NA	0.299033
ENSMUSG00000097340	0.72723	0.76424	0.859419	0.477652	0.785202	0.587645	0.57235	135.038	-0.367175	0.215909	-1.7006	0.0890176	0.691137	0.775299
ENSMUSG00000065448	0.557698	0.468865	0.416256	0.158878	0.192405	0.421102	0.255683	15.1905	-0.894873	0.526279	-1.70038	0.0890603	0.691137	0.537795
ENSMUSG00000023964	2.76334	3.25393	4.25722	1.62491	1.68669	2.72008	0.448282	11.7498	-1.06707	0.62755	-1.70037	0.0890615	0.691137	0.477288
ENSMUSG00000024735	96.5143	100.444	116.775	158.591	128.676	111.157	103.583	6720.54	0.263085	0.154765	1.6999	0.0891496	0.691137	1.20004
ENSMUSG00000038279	165.063	161.172	161.989	210.614	194.313	172.149	169.004	1383.36	0.196626	0.115671	1.69988	0.0891542	0.691137	1.14602
ENSMUSG00000022951	115.111	128.18	121.594	187.959	153.126	127.697	118.39	2452.29	0.271045	0.15945	1.69987	0.0891554	0.691137	1.20668
ENSMUSG00000066704	0.56861	0.610826	0.180763	3.72568	0.501321	0.519729	1.39901	5.90341	1.73543	1.021	1.69974	0.0891798	0.691137	3.32979
ENSMUSG00000055485	36.8974	38.0444	33.2494	26.7758	26.788	32.9541	36.0545	1589.59	-0.235221	0.138402	-1.69954	0.0892169	0.691137	0.849555
ENSMUSG00000102151	46.5516	46.9252	30.206	16.7133	18.1787	36.3325	41.9144	166.082	-0.544236	0.320237	-1.69948	0.0892288	0.691137	0.685754
ENSMUSG00000016427	10.1696	11.3951	11.5688	16.994	14.6363	11.0398	11.0129	1980.15	0.280879	0.165285	1.69936	0.089251	0.691137	1.21494
ENSMUSG00000009640	12.5997	12.7091	13.2006	14.3912	15.4875	14.3022	13.6876	1018.26	0.173015	0.101821	1.6992	0.089281	0.691137	1.12741
ENSMUSG00000071454	324.752	411.017	379.863	534.143	441.163	400.566	382.823	5482.08	0.241399	0.142069	1.69917	0.0892875	0.691137	1.18214
ENSMUSG00000007440	30.2599	28.0449	27.3502	21.8142	20.7503	20.9699	27.5284	133.197	-0.328564	0.193387	-1.699	0.0893198	0.691137	0.796329
ENSMUSG00000031142	0.447178	0.354072	0.26471	0.185232	0.115559	0.303028	0.284545	37.7864	-0.679321	0.399861	-1.69889	0.0893398	0.691137	0.624459
ENSMUSG00000085819	0.618735	0.492195	0.313721	0.111189	0.179537	0.422369	0.404674	48.3905	-0.762761	0.449025	-1.69871	0.0893747	0.691137	0.589367
ENSMUSG00000055447	275.577	221.995	220.524	209.367	201.784	195.842	227.217	5687.3	-0.198765	0.117033	-1.69837	0.0894374	0.691137	0.871296
ENSMUSG00000104469	12.5413	9.24802	7.90626	2.08917	3.18597	6.99448	10.0864	36.5034	-0.824526	0.485498	-1.69831	0.0894494	0.691137	0.564668
ENSMUSG00000054679	4.83389	4.99316	5.76388	6.46558	6.28657	5.74431	5.43769	1149.42	0.203436	0.119792	1.69825	0.0894605	0.691137	1.15144
ENSMUSG00000108176	1.46065	1.51306	0.79602	0	0.367942	0.762905	0.220029	3.65817	-1.85872	1.0946	-1.69809	0.0894906	NA	0.27572
ENSMUSG00000102801	1.99724	2.08079	1.74058	1.09054	0.683102	1.51079	2.03339	96.4195	-0.548463	0.322995	-1.69805	0.0894979	0.691137	0.683748
ENSMUSG00000024538	4.02077	3.81968	4.57869	7.40549	5.60845	5.70468	3.86008	86.9354	0.447841	0.263812	1.69758	0.0895879	0.691137	1.364
ENSMUSG00000038991	77.1218	72.4303	88.1998	93.5703	91.1022	91.8785	83.3206	2726.17	0.183277	0.107993	1.69712	0.0896744	0.691137	1.13546
ENSMUSG00000109362	19.3497	19.2821	14.8927	2.31697	3.96567	10.5497	15.3027	150.462	-1.15131	0.678457	-1.69695	0.0897062	0.691137	0.450217
ENSMUSG00000035049	79.3178	77.3854	81.4306	85.1911	87.7254	88.5571	91.4115	1685.03	0.152592	0.0899236	1.69691	0.0897135	0.691137	1.11156
ENSMUSG00000109119	1.36466	0.806291	0.607363	0.198703	0.0802114	0.332627	0.76746	6.81192	-1.43933	0.848231	-1.69686	0.0897235	0.691137	0.368739
ENSMUSG00000097220	2.55874	3.29846	1.19303	0.496758	0.902378	1.45524	2.2784	31.9397	-0.876789	0.516791	-1.69661	0.0897713	0.691137	0.544578
ENSMUSG00000058655	93.2709	85.9361	101.753	97.2391	113.513	103.791	108.623	10526.7	0.175938	0.103709	1.69646	0.0897984	0.691137	1.1297
ENSMUSG00000046573	23.6072	29.2529	30.7763	42.8915	37.3975	29.9061	27.0401	953.986	0.298908	0.176217	1.69625	0.089839	0.691137	1.23021
ENSMUSG00000072934	0.0711397	0.0900682	0.0290771	0.0166474	0.0313606	0.0371567	0.0267908	8.86664	-1.17502	0.692794	-1.69606	0.0898745	0.691137	0.442878
ENSMUSG00000018865	694.801	714.104	827.038	1051.04	964.384	744.899	770.773	17235.9	0.244183	0.143973	1.69604	0.0898787	0.691137	1.18442
ENSMUSG00000034059	10.3664	12.3841	11.2502	11.7375	13.6748	12.6817	13.5759	2107.87	0.188455	0.111157	1.69539	0.0900013	0.691137	1.13954
ENSMUSG00000093037	0.0531411	0.107037	0.0253406	0	0	0	0	1.04083	-3.69569	2.18064	-1.69477	0.0901188	NA	0.0771768
ENSMUSG00000020427	16.9556	19.3779	16.0639	32.3423	20.415	23.6225	14.6104	572.328	0.380342	0.224452	1.69453	0.0901643	0.691137	1.30165
ENSMUSG00000022856	4.15143	5.01163	5.3093	6.80775	6.50427	5.11331	5.0521	415.625	0.282025	0.166434	1.69452	0.0901667	0.691137	1.2159
ENSMUSG00000041828	37.2775	42.7969	29.1069	23.965	30.3035	36.1984	26.5883	464.112	-0.313991	0.185301	-1.69449	0.0901718	0.691137	0.804413
ENSMUSG00000026031	9.49879	10.6441	9.19022	18.3312	10.9407	9.64575	10.8377	1028.94	0.346371	0.204428	1.69434	0.090201	0.691137	1.27136
ENSMUSG00000027488	5.50197	6.24788	6.13266	9.05654	6.27504	6.97498	6.23235	1118.13	0.258508	0.152592	1.69411	0.0902448	0.691137	1.19624
ENSMUSG00000037570	76.5206	79.5311	81.4092	91.6086	104.121	84.6296	82.1446	1942.53	0.195479	0.115389	1.69409	0.0902484	0.691137	1.1451
ENSMUSG00000039770	37.8499	43.1627	45.4509	61.1696	52.1577	46.6312	40.6683	3395.78	0.250616	0.14794	1.69404	0.0902578	0.691137	1.18972
ENSMUSG00000045411	17.8615	19.3055	20.7737	22.6895	23.5343	21.0479	20.4759	1534.46	0.183761	0.108478	1.694	0.0902651	0.691137	1.13584
ENSMUSG00000085822	0.115142	0.0865835	0.102491	0.00838268	0.0473743	0.028065	0.0890362	9.26477	-1.22842	0.725206	-1.69389	0.0902855	0.691137	0.426784
ENSMUSG00000014813	1.14343	0.991341	0.788245	0.291811	0.684865	0.914496	0.786332	134.346	-0.538417	0.317912	-1.69361	0.0903401	0.691137	0.688526
ENSMUSG00000090104	0.193217	0.244627	0.0789741	0.0301431	0.048672	0.0756887	0.0582114	3.93993	-1.6917	0.998964	-1.69346	0.0903688	NA	0.309562
ENSMUSG00000070564	2.23318	1.69808	1.64226	1.47891	1.39168	1.60673	1.5415	192.68	-0.302376	0.178561	-1.6934	0.0903791	0.691137	0.810916
ENSMUSG00000106524	0.0518331	0.0626417	0.0444904	0.00566041	0.0137098	0.0331641	0.0327937	7.02578	-1.3096	0.773401	-1.6933	0.0903989	0.691137	0.403433
ENSMUSG00000032517	352.526	400.885	491.733	302.399	349.333	366.617	391.247	17208.2	-0.236058	0.139412	-1.69324	0.0904105	0.691137	0.849062
ENSMUSG00000084088	0.22731	0.247778	0.178531	0.0949126	0.100205	0.177215	0.169193	26.6484	-0.687596	0.406104	-1.69315	0.0904269	0.691137	0.620888
ENSMUSG00000085396	4.8746	4.95936	4.2957	3.05996	3.29062	4.62613	4.53783	1562.89	-0.280122	0.165452	-1.69307	0.0904426	0.691137	0.823521
ENSMUSG00000104696	1.21097	1.52171	0.836484	0.342854	0.171354	0.906451	0.83552	174.254	-1.07718	0.636269	-1.69297	0.0904608	0.691137	0.473953
ENSMUSG00000032301	59.3455	68.6322	80.5376	104.809	90.4506	73.7094	68.9552	2868.74	0.281388	0.166226	1.6928	0.090493	0.691137	1.21536
ENSMUSG00000023945	16.1169	53.8822	34.9076	27.1407	26.8257	26.0209	11.118	193.988	-0.619596	0.36602	-1.69279	0.0904953	0.691137	0.650853
ENSMUSG00000036594	0.341904	0.438242	0.52617	0.500661	0.76046	0.703152	0.467044	71.7027	0.484937	0.286505	1.6926	0.0905323	0.691137	1.39952
ENSMUSG00000004069	37.009	36.6837	39.0636	50.0918	45.7285	39.5278	38.1468	3024.33	0.206605	0.122069	1.69252	0.0905469	0.691137	1.15397
ENSMUSG00000106738	3.94545	4.11373	3.98416	3.80172	1.0231	1.69707	1.71308	13.0249	-0.982885	0.580742	-1.69247	0.0905571	0.691137	0.505967
ENSMUSG00000030742	0.887919	1.32071	0.586258	0.372941	0.361313	0.561869	0.504149	10.0291	-1.05664	0.624329	-1.69245	0.090561	0.691137	0.480749
ENSMUSG00000062825	102.412	105.274	122.54	148.067	122.98	125.58	112.449	14082.3	0.209368	0.123716	1.69233	0.090583	0.691137	1.15618
ENSMUSG00000108360	0.0439081	0	0	0.0958992	0.19356	0	0.231497	1.91774	3.17328	1.87522	1.69221	0.0906053	NA	9.02096
ENSMUSG00000028845	0.149358	0.0940118	0.0890275	0.0815527	0.0699566	0.0383957	0.0639812	18.7249	-0.805384	0.475981	-1.69205	0.0906366	0.691137	0.57221
ENSMUSG00000071337	23.9896	24.8712	23.1497	20.4142	18.5451	23.6273	21.6812	2956.05	-0.188378	0.111337	-1.69196	0.0906531	0.691137	0.877592
ENSMUSG00000015083	0.783263	0.910648	0.85102	0.48723	0.585676	0.761242	0.700466	76.3721	-0.420114	0.248341	-1.69168	0.0907069	0.691137	0.747365
ENSMUSG00000047613	9.76772	9.39571	9.71865	13.2138	11.8275	9.92958	10.2007	705.226	0.229923	0.135915	1.69166	0.09071	0.691137	1.17277
ENSMUSG00000029422	1055.34	1169.85	1272.86	1447.22	1359.32	1249.57	1248.08	4326.84	0.18542	0.109609	1.69165	0.0907131	0.691137	1.13715
ENSMUSG00000029313	71.7178	60.7791	40.8681	49.2644	37.6562	49.7132	49.0586	1136.65	-0.316205	0.186923	-1.69163	0.0907165	0.691137	0.80318
ENSMUSG00000104388	0.557005	0.523565	0.298812	0.190086	0.112541	0.403055	0.354852	31.3435	-0.796424	0.470847	-1.69147	0.090747	0.691137	0.575774
ENSMUSG00000044689	0.227781	0.156332	0.104596	0.32245	0.238016	0.246756	0.240187	27.1432	0.685949	0.405569	1.69133	0.0907747	0.691137	1.60876
ENSMUSG00000104030	3.7177	3.61575	2.29198	0.82648	0.69067	2.17236	2.78613	180.771	-0.987292	0.583773	-1.69123	0.0907936	0.691137	0.504424
ENSMUSG00000042078	381.62	393.84	399.712	674.892	462.521	406.742	386.041	7815.57	0.300757	0.17784	1.69117	0.0908044	0.691137	1.23179
ENSMUSG00000036751	177.516	201.599	220.592	316.772	263.772	200.044	197.707	7260.41	0.290906	0.172017	1.69115	0.0908082	0.691137	1.22341
ENSMUSG00000039914	79.3507	78.9744	93.9697	111.585	103.706	90.4484	87.252	1133.45	0.224425	0.132708	1.69111	0.090815	0.691137	1.16831
ENSMUSG00000047844	0.837929	1.06613	1.45586	0.983006	1.62017	1.68346	1.57904	331.535	0.389857	0.230549	1.69099	0.0908388	0.691137	1.31026
ENSMUSG00000028656	305.83	341.771	383.94	540.458	410.444	366.432	344.314	12179.6	0.272728	0.161294	1.69087	0.0908618	0.691137	1.20809
ENSMUSG00000085596	0.231523	0.151004	0.0525728	0.0361191	0.0291607	0.0705401	0.104628	9.13423	-1.27529	0.754287	-1.69073	0.0908891	0.691137	0.413142
ENSMUSG00000110194	0.00979517	0	0	0.0641806	0.0345441	0.0179063	0	1.92405	3.17722	1.87944	1.69051	0.0909298	NA	9.04563
ENSMUSG00000064609	0.95622	0.550294	0.586258	0.298353	0	0.437009	0.288085	6.80125	-1.4539	0.860271	-1.69005	0.0910176	0.691137	0.365032
ENSMUSG00000084917	2.08552	1.85818	1.38058	1.01817	0.735487	1.21102	1.83689	61.5215	-0.568657	0.336496	-1.68994	0.09104	0.691137	0.674244
ENSMUSG00000102386	0.0897623	0.114599	0.0829731	0.0331775	0.0450489	0.0807836	0.0917387	58.0844	-0.613049	0.362798	-1.68978	0.0910699	0.691137	0.653814
ENSMUSG00000032097	148.63	125.985	125.431	117.529	117.095	117.011	123.585	11209.4	-0.166559	0.0985918	-1.68938	0.0911474	0.691137	0.890965
ENSMUSG00000055553	139.95	162.447	177.05	206.311	196.193	172.307	171.555	891.791	0.222966	0.131988	1.68929	0.091163	0.691137	1.16713
ENSMUSG00000057280	0.791775	1.30671	1.09615	1.91061	1.76771	1.27233	0.996491	106.711	0.477688	0.282843	1.68888	0.0912431	0.691137	1.39251
ENSMUSG00000048562	3.16382	3.00221	8.81743	3.57021	3.03737	3.0525	3.63268	119.906	-0.587385	0.347798	-1.68887	0.0912446	0.691137	0.665548
ENSMUSG00000106943	0.107656	0.153457	0.11057	0.0633043	0.0876148	0.0870473	0.0742241	24.6208	-0.666325	0.394541	-1.68886	0.0912464	0.691137	0.63011
ENSMUSG00000022820	32.0626	33.8242	36.5029	51.5359	49.6463	33.107	34.1786	805.959	0.303205	0.179535	1.68883	0.091252	0.691137	1.23388
ENSMUSG00000102704	0.368574	0.264559	0.274819	0.212227	0.236333	0.189883	0.190791	38.6433	-0.540486	0.320045	-1.68878	0.091262	0.691137	0.687539
ENSMUSG00000040714	0.2502	0.34557	0.301114	0.494416	0.404418	0.359373	0.383177	63.5169	0.44941	0.266116	1.68877	0.0912629	0.691137	1.36548
ENSMUSG00000050605	2.34478	2.19207	2.39432	2.88731	2.76947	2.36492	2.63448	648.51	0.205515	0.12171	1.68856	0.091304	0.691137	1.1531
ENSMUSG00000048960	50.8879	52.5825	67.6039	40.9786	48.1534	53.2067	51.5224	6871.76	-0.234542	0.138911	-1.68843	0.0913281	0.691137	0.849955
ENSMUSG00000106408	4.28745	4.00197	3.29113	0.913578	1.03722	3.20201	4.16259	119.151	-0.7296	0.432163	-1.68825	0.0913624	0.691137	0.603071
ENSMUSG00000054150	24.3836	28.5603	25.5999	34.9073	31.9762	32.0265	30.0329	150.949	0.297201	0.176042	1.68824	0.0913653	0.691137	1.22876
ENSMUSG00000062393	0.924568	1.4712	0.903814	0.42911	0.692883	1.07749	0.584954	39.2375	-0.656753	0.389037	-1.68815	0.0913823	0.691137	0.634304
ENSMUSG00000019087	59.4966	64.6283	74.1399	89.3645	84.7136	69.7954	66.5711	12429.7	0.231858	0.137354	1.68804	0.0914035	0.691137	1.17435
ENSMUSG00000037503	71.8384	69.3609	76.2306	78.3579	85.5342	76.816	80.8989	13216.7	0.149772	0.0887267	1.68801	0.091409	0.691137	1.10939
ENSMUSG00000069682	0.973296	1.52707	1.22137	2.5733	2.12271	1.77925	1.29638	33.4462	0.63943	0.378807	1.68801	0.0914096	0.691137	1.55771
ENSMUSG00000032253	59.3616	59.9934	55.2148	53.6996	53.0692	53.5478	50.5472	6502.41	-0.142549	0.0844678	-1.68761	0.0914866	0.691137	0.905917
ENSMUSG00000103050	0.728236	1.20489	0.396872	0.369231	0.183445	0.879587	0.246824	45.957	-0.887916	0.526199	-1.68741	0.0915237	0.691137	0.540394
ENSMUSG00000102874	1.89537	1.63614	2.38865	0.813145	0.716173	1.42307	1.71308	23.3116	-0.759089	0.449863	-1.68738	0.0915308	0.691137	0.590869
ENSMUSG00000006342	29.8836	27.8944	26.3311	24.4239	38.0447	37.4782	37.1072	521.833	0.290714	0.172299	1.68727	0.091552	0.691137	1.22325
ENSMUSG00000113328	14.831	17.9026	10.4959	9.04237	7.94721	11.6879	14.6441	246.194	-0.414208	0.245491	-1.68726	0.0915528	0.691137	0.750431
ENSMUSG00000024335	216.692	207.814	229.536	236.186	242.749	231.05	260.558	8784.41	0.154395	0.0915149	1.68711	0.0915829	0.691137	1.11296
ENSMUSG00000035585	250.986	264.423	296.071	335.529	332.103	295.79	278.961	1534.59	0.199493	0.118247	1.68709	0.0915862	0.691137	1.14829
ENSMUSG00000104947	0.0216716	0.0196431	0.00775067	0	0.00477676	0.00495216	0.00856948	3.70694	-1.83022	1.08489	-1.68701	0.0916014	NA	0.281223
ENSMUSG00000061740	32.7006	30.3749	31.1025	35.4689	37.8819	33.0038	36.208	797.539	0.183596	0.10883	1.68701	0.0916023	0.691137	1.13571
ENSMUSG00000105632	3.5156	3.25117	2.36158	0.834607	1.07811	2.43099	3.22354	81.4125	-0.686318	0.406863	-1.68685	0.0916315	0.691137	0.621438
ENSMUSG00000091983	0.0103352	0.0249808	0.0131424	0	0	0.00629784	0.00726541	2.68371	-2.26486	1.34267	-1.68683	0.0916354	NA	0.208069
ENSMUSG00000029193	0.0196751	0.324964	0.0375286	0.0966873	0.0260201	0.0179837	0.0103733	8.08017	-1.78297	1.05706	-1.68673	0.0916559	0.691137	0.290585
ENSMUSG00000038453	565.181	468.506	450.431	387.689	364.969	433.319	498.748	10883	-0.232128	0.137624	-1.68669	0.0916634	0.691137	0.851378
ENSMUSG00000006517	20.5712	18.0462	21.6915	31.4452	28.762	19.6831	19.8427	966.073	0.31084	0.184294	1.68665	0.0916703	0.691137	1.24043
ENSMUSG00000113634	5.93332	7.17057	4.40118	1.43988	0.871863	4.21809	4.51856	12.9129	-1.08513	0.643427	-1.68649	0.091702	0.691137	0.471349
ENSMUSG00000030598	10.8668	9.366	11.3278	11.315	14.2598	14.3214	19.453	53.6253	0.498617	0.29568	1.68634	0.0917305	0.691137	1.41286
ENSMUSG00000097799	0.0407484	0.0601889	0.0259081	0.00741651	0.0119754	0.0248303	0.00716127	3.9121	-1.70237	1.00953	-1.6863	0.0917388	NA	0.307282
ENSMUSG00000109121	2.13582	1.92593	1.80763	0.911341	0.972713	1.82293	1.89419	120.889	-0.482059	0.285951	-1.68581	0.0918329	0.691205	0.715955
ENSMUSG00000025358	14.6526	14.4484	16.0601	18.3896	22.1738	19.19	18.2179	83.931	0.376071	0.223109	1.68559	0.0918747	0.691205	1.2978
ENSMUSG00000110244	0.301029	0.215586	0.095698	0	0	0.122289	0.0705386	3.58837	-2.06894	1.22751	-1.68547	0.0918973	NA	0.238335
ENSMUSG00000111390	12.1801	12.5169	10.1938	8.14357	4.65708	10.9058	10.3534	165.4	-0.451858	0.268112	-1.68533	0.0919244	0.691205	0.731101
ENSMUSG00000076439	9.40651	10.8041	12.134	6.54343	11.5519	7.94018	8.81519	1531.3	-0.306919	0.182143	-1.68504	0.0919802	0.691205	0.808366
ENSMUSG00000047945	26.2395	30.2978	33.4709	30.9362	35.0548	40.6175	33.4461	2610.12	0.222972	0.132325	1.68503	0.091982	0.691205	1.16714
ENSMUSG00000047669	5.42226	5.98121	7.08012	7.92826	8.24573	7.38431	6.13968	394.736	0.269681	0.160049	1.68499	0.0919911	0.691205	1.20554
ENSMUSG00000066235	48.7649	50.1808	52.7923	69.7024	59.1625	56.6195	50.0707	1533.18	0.219243	0.130116	1.68498	0.0919926	0.691205	1.16412
ENSMUSG00000105663	2.15726	2.81968	1.70957	0.499978	0.403657	1.6881	1.68561	210.618	-1.05984	0.629015	-1.68492	0.0920043	0.691205	0.479686
ENSMUSG00000085941	0.887586	0.923688	0.493791	0.242321	0.0978188	0.777481	0.311975	15.0537	-1.10105	0.653585	-1.68463	0.0920593	0.691205	0.466177
ENSMUSG00000105936	0.331028	0.533408	0.276242	0.0602496	0.145927	0.289964	0.305425	20.9914	-0.925218	0.549231	-1.68457	0.0920718	0.691205	0.526601
ENSMUSG00000104639	0.661655	0.266542	0.47327	0	0.0729194	0.302388	0.0872113	3.35963	-1.97227	1.17082	-1.68452	0.0920809	NA	0.254851
ENSMUSG00000098761	0.0997014	0.0635929	0.0277335	0.0136098	0.00732524	0.0417682	0.0438048	10.6768	-1.25913	0.74749	-1.68448	0.0920882	0.691205	0.417794
ENSMUSG00000024732	6.50242	6.16874	6.79203	6.94723	7.39573	7.97604	8.51875	266.381	0.24987	0.14837	1.6841	0.0921625	0.691205	1.1891
ENSMUSG00000019929	18.0979	25.4001	24.8378	42.9779	19.9299	38.4355	21.1414	1224.4	0.426398	0.253199	1.68404	0.0921741	0.691205	1.34387
ENSMUSG00000019850	2.92414	2.55096	2.97347	3.61625	3.25251	2.96482	3.49179	335.225	0.242481	0.144029	1.68356	0.0922672	0.691205	1.18303
ENSMUSG00000029089	2.07525	2.01193	1.70313	1.41977	1.42308	1.75336	1.83132	371.24	-0.264742	0.157254	-1.68353	0.0922731	0.691205	0.832348
ENSMUSG00000097928	7.42351	6.10826	5.12161	2.06982	1.81033	5.05292	5.66268	31.3805	-0.76962	0.457159	-1.68349	0.0922812	0.691205	0.586572
ENSMUSG00000093904	239.105	243.094	284.096	345.364	340.425	267.335	252.171	14240.2	0.238387	0.141636	1.68309	0.0923568	0.691205	1.17967
ENSMUSG00000105939	0.867401	1.06546	0.705196	0.248457	0.24447	0.86432	0.802186	100.588	-0.704433	0.418552	-1.68302	0.0923709	0.691205	0.613684
ENSMUSG00000024309	24.8574	26.3969	32.3109	35.9605	34.6843	29.3392	30.442	1343.62	0.227178	0.13499	1.68292	0.0923907	0.691205	1.17054
ENSMUSG00000024617	2272.23	1651.49	1478.81	1158.5	1303.48	1589	1786.91	61589.4	-0.303219	0.180175	-1.68291	0.0923923	0.691205	0.810442
ENSMUSG00000041645	136.45	133.475	155.218	168.596	170.645	148.445	152.617	9643.64	0.175807	0.104474	1.68279	0.0924162	0.691205	1.1296
ENSMUSG00000105733	0.668674	0.74053	0.601667	0.188361	0.166656	0.531283	0.560586	218.151	-0.890119	0.528958	-1.68278	0.0924182	0.691205	0.539569
ENSMUSG00000000791	10.0075	8.7959	5.85672	5.21596	6.61744	4.9894	4.31696	30.0179	-0.632866	0.376127	-1.68259	0.0924547	0.691205	0.644894
ENSMUSG00000102171	26.3475	26.6707	20.8325	8.60719	16.6776	23.0533	20.4213	94.4034	-0.515033	0.306113	-1.68249	0.092473	0.691205	0.699777
ENSMUSG00000111087	0.107602	0.140877	0.115449	0	0	0.073764	0.070914	5.63691	-1.74703	1.03866	-1.68201	0.0925676	0.691205	0.297914
ENSMUSG00000082705	0.0747117	0.133287	0.10688	0	0.0329352	0.0682891	0.0787807	13.824	-1.21946	0.725065	-1.68186	0.0925953	0.691205	0.429443
ENSMUSG00000081889	0.101396	0.173598	0.229668	0.0346028	0.0335238	0.0984719	0.16706	19.7197	-1.01833	0.605513	-1.68176	0.0926156	0.691205	0.493688
ENSMUSG00000038811	0.251319	0.39864	0.43443	0.55748	0.630114	0.473786	0.39751	59.662	0.507896	0.30203	1.68161	0.0926447	0.691205	1.42197
ENSMUSG00000112594	0.169481	0.109239	0.129309	0	0	0.0309824	0.0714847	2.24508	-2.42815	1.44395	-1.68161	0.0926448	NA	0.185803
ENSMUSG00000110490	0.063829	0.102852	0.0811657	0	0.0187585	0.0388946	0	2.14045	-2.45674	1.46098	-1.68157	0.0926522	NA	0.182157
ENSMUSG00000056735	15.3046	13.187	17.4343	23.9094	20.6151	17.6805	18.1554	88.5638	0.393515	0.23403	1.68148	0.0926705	0.691205	1.31359
ENSMUSG00000041895	27.6462	25.8021	29.1714	20.9124	26.2761	24.2839	23.9831	812.324	-0.20527	0.122087	-1.68133	0.0926983	0.691205	0.867377
ENSMUSG00000040600	0.228014	0.13778	0.217459	0	0	0.0521032	0.15027	4.10899	-1.95898	1.16516	-1.68131	0.0927036	NA	0.25721
ENSMUSG00000021546	74.6206	76.2205	91.3909	104.079	101.472	86.3303	82.593	12550.4	0.213454	0.126963	1.68123	0.0927176	0.691205	1.15946
ENSMUSG00000053166	12.8626	12.5647	10.2217	15.4691	13.333	13.1358	12.9754	2228.22	0.207961	0.123703	1.68114	0.0927364	0.691205	1.15505
ENSMUSG00000087530	0.532032	1.28595	1.26851	0.435753	0.117268	0.60787	0.280504	5.07467	-1.52472	0.906963	-1.68113	0.0927386	NA	0.347548
ENSMUSG00000113336	0.350513	0.470671	0.445717	0.340245	0.206022	0.106794	0.041067	7.50608	-1.29354	0.769493	-1.68103	0.0927569	0.691205	0.407948
ENSMUSG00000036613	204.295	198.722	201.587	284.146	262.202	201.978	203.91	2295.85	0.240229	0.14291	1.68098	0.0927673	0.691205	1.18118
ENSMUSG00000087015	0.0118214	0.0190486	0.0225484	0.154914	0.0312674	0.0432207	0.0373957	4.03799	1.88307	1.12028	1.68089	0.0927833	NA	3.68859
ENSMUSG00000107455	1.40092	1.46067	1.57185	1.70986	2.107	3.23889	2.43307	25.1846	0.686747	0.408609	1.68069	0.0928227	0.691267	1.60965
ENSMUSG00000105454	0.279462	0.225158	0.16355	0.0485522	0.0279989	0.2148	0.154038	26.1357	-0.998298	0.594064	-1.68045	0.0928689	0.691267	0.50059
ENSMUSG00000098923	1.69711	2.05939	2.25902	2.89937	2.56111	2.21738	2.06401	451.214	0.279506	0.166334	1.68039	0.092881	0.691267	1.21378
ENSMUSG00000027602	24.4846	27.6823	27.551	34.621	34.7156	28.0578	26.4085	4009.72	0.219958	0.13092	1.68009	0.092939	0.691267	1.1647
ENSMUSG00000104362	9.1344	12.5258	7.96272	4.43023	5.21512	10.7175	8.16916	331.225	-0.469257	0.279387	-1.67959	0.0930369	0.691267	0.722337
ENSMUSG00000028386	0.049383	0.0397871	0.0201844	0	0.0124397	0.0193448	0	2.98235	-2.13856	1.27346	-1.67933	0.0930882	NA	0.227107
ENSMUSG00000102556	0.149437	0.240799	0.176725	0.0391662	0.0737818	0.125664	0.182788	24.6483	-0.847198	0.504534	-1.67917	0.093119	0.691267	0.555863
ENSMUSG00000086499	0.669891	0.668225	0.425921	0.209015	0.253121	0.291573	0.504554	14.1235	-0.908626	0.541154	-1.67905	0.0931421	0.691267	0.532692
ENSMUSG00000097537	1.69032	1.98246	1.22436	0.864536	0.792304	1.13431	1.69213	65.3539	-0.547778	0.326327	-1.67861	0.0932275	0.691267	0.684073
ENSMUSG00000021501	22.2757	22.3145	21.9448	32.7191	25.493	23.9732	22.4348	1633.31	0.237589	0.141551	1.67848	0.0932539	0.691267	1.17902
ENSMUSG00000090255	3.07357	2.30689	1.82049	0.388644	0.399345	1.61168	1.8934	105.919	-1.16125	0.691874	-1.67842	0.0932655	0.691267	0.447124
ENSMUSG00000024422	76.8676	78.8418	80.0713	85.7827	89.7427	84.6324	90.6769	1245.7	0.158218	0.094271	1.67834	0.0932815	0.691267	1.11591
ENSMUSG00000104282	0.112242	0.164422	0.0681206	0.0222861	0.0809671	0.0373067	0.0537979	7.87644	-1.23424	0.735438	-1.67824	0.0932995	0.691267	0.425065
ENSMUSG00000105946	0.909775	1.21821	0.672132	0.489761	0.180758	0.90184	0.675581	58.7272	-0.735334	0.438158	-1.67824	0.0933002	0.691267	0.600679
ENSMUSG00000100558	0.216356	0.152525	0.128963	0.23627	0.262285	0.395513	0.484795	10.3445	1.05936	0.631258	1.67817	0.0933144	0.691267	2.084
ENSMUSG00000110509	1.46065	2.01741	0.597015	0.227871	0.183971	0.381453	0.880114	4.10673	-1.72242	1.0264	-1.67812	0.0933233	NA	0.303039
ENSMUSG00000111030	4.05345	6.71304	4.08059	1.96736	2.18397	3.49917	3.56185	17.2505	-0.826562	0.492575	-1.67804	0.0933385	0.691267	0.563871
ENSMUSG00000043391	19.9482	18.6369	19.3481	16.0276	18.1852	17.0274	18.0033	3132.43	-0.157448	0.093837	-1.67789	0.0933695	0.691267	0.89661
ENSMUSG00000113878	0.182855	0.101993	0.0804881	0	0.0248025	0.0642831	0.0741593	5.60194	-1.56614	0.933405	-1.67788	0.0933703	0.691267	0.33771
ENSMUSG00000020656	54.6249	52.5551	45.9422	69.0019	50.8644	62.0755	57.7346	916.508	0.230658	0.137475	1.67781	0.0933843	0.691267	1.17337
ENSMUSG00000028495	96.921	102.879	106.829	154.675	125.248	103.069	104.223	5057.28	0.252907	0.150743	1.67773	0.0933993	0.691267	1.19161
ENSMUSG00000103382	1.62925	1.26016	1.21199	0.515973	0.531487	1.01265	1.49465	70.0508	-0.622308	0.370935	-1.67767	0.093411	0.691267	0.649631
ENSMUSG00000106446	0.571226	0.516439	0.286947	0.0999992	0.134557	0.390594	0.450603	83.7692	-0.768913	0.458418	-1.67732	0.0934802	0.691267	0.586859
ENSMUSG00000032228	39.2561	38.6399	39.1314	35.1017	33.3964	35.2455	37.1574	2708.18	-0.147355	0.0878542	-1.67726	0.0934908	0.691267	0.902905
ENSMUSG00000102619	0.0848354	0.0888557	0.0566359	0	0.0373981	0.0387713	0.0357823	6.01441	-1.43563	0.855945	-1.67724	0.0934953	0.691267	0.369686
ENSMUSG00000052031	74.6507	74.0595	86.6762	96.8781	90.6122	83.588	88.1703	939.255	0.194854	0.116184	1.67712	0.0935194	0.691267	1.14461
ENSMUSG00000065481	0.520864	0.699419	0.165584	0	0	0.158696	0	1.32615	-3.16586	1.88796	-1.67687	0.0935675	NA	0.111425
ENSMUSG00000029526	2.52715	1.49313	0.482034	0.367969	0	1.07796	0.355305	5.57744	-1.7309	1.03229	-1.67676	0.093589	0.691267	0.301264
ENSMUSG00000096926	0.638345	0.419223	0.41439	0.23432	0.241202	0.36283	0.509075	78.3495	-0.5421	0.323338	-1.67658	0.0936253	0.691267	0.68677
ENSMUSG00000015217	1.64219	1.50226	2.18286	2.29399	2.48247	2.02325	1.83625	608.408	0.283043	0.168826	1.67653	0.0936335	0.691267	1.21676
ENSMUSG00000023984	5.02386	4.93077	2.70055	2.99252	1.77174	3.42312	2.79321	38.5732	-0.624419	0.372453	-1.6765	0.0936396	0.691267	0.648681
ENSMUSG00000033420	7.07178	6.28558	6.00702	4.39265	4.51917	6.04299	6.37595	698.278	-0.275295	0.164214	-1.67644	0.0936523	0.691267	0.826281
ENSMUSG00000006435	300.398	291.209	262.14	322.248	302.448	315.956	327.109	5895.58	0.155278	0.0926461	1.67603	0.0937324	0.69149	1.11364
ENSMUSG00000107947	4.25568	4.18557	2.86415	0.730526	0.890959	2.64093	3.16673	196.217	-1.02092	0.609159	-1.67595	0.0937486	0.69149	0.492803
ENSMUSG00000013465	13.4417	13.4242	13.4632	15.3006	15.6365	14.1444	14.7054	1835.32	0.152966	0.0912923	1.67556	0.0938243	0.69149	1.11185
ENSMUSG00000103819	0.0412129	0.0788609	0.0442183	0.0056258	0.00454198	0.0470876	0.0217288	7.03958	-1.46701	0.875585	-1.67546	0.0938444	0.69149	0.361732
ENSMUSG00000113067	11.1727	11.5736	5.32775	3.05027	2.81443	6.565	7.57361	17.961	-0.908478	0.542258	-1.67536	0.0938634	0.69149	0.532747
ENSMUSG00000109865	5.42691	5.49641	6.17055	7.11451	7.09241	5.99575	6.04639	1009.61	0.20385	0.121696	1.67508	0.0939188	0.69149	1.15177
ENSMUSG00000038224	0.404704	0.71734	0.231582	2.12139	0.642262	0.591862	0.938841	10.402	1.2218	0.729418	1.67504	0.0939261	0.69149	2.33238
ENSMUSG00000093561	2.48432	3.31296	2.00167	0.374206	0.415407	2.46651	2.1228	45.8623	-0.951315	0.567986	-1.67489	0.0939558	0.69149	0.517161
ENSMUSG00000106541	0.259512	0.448039	0.106071	0.0404856	0.0980579	0.0847154	0.234554	10.2248	-1.25669	0.750324	-1.67487	0.0939601	0.69149	0.418502
ENSMUSG00000024571	18.0074	16.6237	19.0454	21.1355	22.9644	18.4449	19.2022	2983.18	0.192089	0.114698	1.67474	0.0939848	0.69149	1.14242
ENSMUSG00000067787	29.2244	35.2926	37.9633	49.5775	38.7454	39.9801	34.1376	3071.57	0.249299	0.148879	1.67451	0.0940303	0.691602	1.18863
ENSMUSG00000045996	5.74777	6.49914	6.23455	9.77891	8.32998	5.65952	7.15331	298.54	0.325544	0.194439	1.67427	0.0940767	0.691721	1.25314
ENSMUSG00000085625	0.00606274	0.021981	0.0057821	0	0	0	0.00639294	1.97779	-2.89882	1.73185	-1.67383	0.0941638	NA	0.134081
ENSMUSG00000020993	17.2225	17.2959	21.9467	16.2708	26.8944	25.0359	24.0216	1822.36	0.293216	0.175195	1.67365	0.0941985	0.692394	1.22537
ENSMUSG00000055547	0.233932	0.106684	0.058933	0.0530209	0.0194574	0.0927908	0.0977383	22.3769	-1.01907	0.609044	-1.67323	0.0942812	0.692628	0.493433
ENSMUSG00000054428	81.1094	77.7011	82.9606	131.245	97.098	79.4673	83.1479	6145.86	0.278259	0.166305	1.67318	0.094291	0.692628	1.21273
ENSMUSG00000063358	6737.13	6540.5	6894.77	8983.47	8032.22	7312.31	6595.36	25451.6	0.201276	0.120335	1.67263	0.0943996	0.692967	1.14972
ENSMUSG00000069539	38.6855	37.9721	40.0085	46.6283	44.6083	40.5614	42.081	2374.63	0.160607	0.0960419	1.67226	0.0944729	0.692967	1.11776
ENSMUSG00000078652	59.65	58.1493	63.41	70.1513	64.8386	65.8872	66.6556	3717.58	0.146992	0.0879075	1.67212	0.094501	0.692967	1.10726
ENSMUSG00000086213	1.68806	1.45548	1.69465	1.90812	1.72329	2.65278	2.49824	68.5606	0.447283	0.267498	1.6721	0.0945049	0.692967	1.36347
ENSMUSG00000042660	6.27481	6.97591	6.49103	9.14172	8.38067	6.85097	6.87395	529.357	0.246389	0.147359	1.67203	0.0945183	0.692967	1.18623
ENSMUSG00000025781	23.7984	24.8193	28.0672	37.9471	33.1869	25.9542	25.2988	9037.98	0.259372	0.155124	1.67203	0.094519	0.692967	1.19696
ENSMUSG00000113403	0	0.0518137	0.0204444	0.0468198	0.264599	0.0587818	0.0678128	3.54841	2.14307	1.28214	1.67148	0.0946267	NA	4.417
ENSMUSG00000102854	5.48622	6.70798	3.97021	3.58268	2.86816	5.14059	4.56406	174.759	-0.417934	0.25006	-1.67134	0.0946553	0.693327	0.748496
ENSMUSG00000069601	3260.15	3023.59	2798.56	2279.21	2491.81	2797.44	2969.61	40250.2	-0.200548	0.120003	-1.6712	0.0946826	0.693327	0.87022
ENSMUSG00000029713	970.327	976.189	1062.6	1080.04	1184.31	1167.22	1044.93	7408.34	0.158135	0.0946687	1.67041	0.094839	0.693327	1.11584
ENSMUSG00000093383	73.1903	70.7149	70.6366	17.1955	9.25516	44.5101	61.1877	177.236	-1.11462	0.667475	-1.66991	0.094938	0.693327	0.461813
ENSMUSG00000027581	154.544	146.382	174.105	246.344	191.367	158.78	163.896	20558.6	0.263663	0.157902	1.66979	0.0949613	0.693327	1.20052
ENSMUSG00000018398	3010.55	2860.89	3573.83	3562.26	3846.21	3288.77	3646.11	16682.8	0.187718	0.112434	1.66959	0.0950009	0.693327	1.13896
ENSMUSG00000085631	0.267132	0.440697	0.194108	0.0694572	0.0785067	0.127898	0.321921	17.5749	-1.02144	0.611821	-1.66951	0.0950166	0.693327	0.492625
ENSMUSG00000109139	71.6854	66.4274	43.5768	12.6407	11.9959	46.9612	45.3966	219.253	-1.05007	0.62901	-1.6694	0.0950377	0.693327	0.482945
ENSMUSG00000021751	0.721441	0.336515	0.289703	0.539053	1.00432	0.832955	0.84081	17.9211	0.857003	0.513518	1.66889	0.0951396	0.693327	1.81127
ENSMUSG00000009216	12.8513	11.7721	12.2648	11.9876	9.64719	9.9573	11.5056	2716.61	-0.190904	0.114392	-1.66886	0.0951449	0.693327	0.876057
ENSMUSG00000102070	0.339089	0.464437	0.299138	0.749858	0.635293	0.387424	0.402251	57.634	0.558247	0.334509	1.66885	0.0951463	0.693327	1.47248
ENSMUSG00000107354	0.228205	0.398365	0.181367	0.124605	0	0.104293	0.120317	4.53532	-1.6595	0.994695	-1.66835	0.095247	NA	0.31655
ENSMUSG00000038390	41.2521	44.9253	45.6469	52.8257	52.2186	45.7335	46.6692	6823.89	0.167735	0.10056	1.66801	0.0953143	0.693327	1.12329
ENSMUSG00000107106	0.460735	0.542534	0.270405	0.154814	0.124989	0.259156	0.4578	38.1989	-0.775553	0.46496	-1.668	0.0953156	0.693327	0.584165
ENSMUSG00000104894	3.30827	2.9986	2.61733	0.697924	0.596614	2.57717	2.93347	62.3711	-0.806747	0.483731	-1.66776	0.0953633	0.693327	0.571669
ENSMUSG00000103636	0.415457	0.407758	0.338593	0.222724	0.133197	0.386647	0.26285	42.7692	-0.624204	0.374278	-1.66775	0.0953645	0.693327	0.648778
ENSMUSG00000048758	61.1661	71.4973	72.4331	89.6802	83.6225	76.0225	67.5866	3479.48	0.212597	0.127477	1.66773	0.0953696	0.693327	1.15877
ENSMUSG00000025474	232.897	241.116	265.373	250.558	305.952	282.903	279.943	2083.2	0.183622	0.110106	1.6677	0.0953763	0.693327	1.13573
ENSMUSG00000050908	36.2297	40.2712	42.577	47.2843	47.6255	42.4914	43.1858	1162.72	0.185455	0.111209	1.66763	0.0953888	0.693327	1.13718
ENSMUSG00000026854	19.9899	20.6121	19.8018	22.0497	21.4103	21.9946	23.5789	3429	0.144442	0.086622	1.6675	0.0954158	0.693327	1.1053
ENSMUSG00000026456	8.0553	8.45759	9.02076	15.6033	9.36764	9.57834	8.53245	561.245	0.338601	0.203098	1.66718	0.0954776	0.693327	1.26453
ENSMUSG00000067995	15.9169	16.3337	18.296	24.5634	20.0528	18.0326	17.888	466.513	0.256211	0.15368	1.66717	0.0954816	0.693327	1.19434
ENSMUSG00000108102	0.876364	0.948785	0.679085	0.134582	0.253528	0.675867	0.823021	47.8049	-0.82371	0.494091	-1.66712	0.0954905	0.693327	0.564987
ENSMUSG00000081100	0.0149487	0.0120439	0.0142567	0.0734607	0.0527186	0.0136636	0.039407	4.3977	1.70235	1.0214	1.66667	0.0955799	NA	3.2543
ENSMUSG00000022442	44.2425	43.1483	51.1749	52.3599	56.1907	49.489	51.6896	1499.78	0.183314	0.110012	1.66631	0.0956518	0.693327	1.13549
ENSMUSG00000104271	0.549208	0.69259	0.398532	0.195574	0.189476	0.55656	0.377687	36.9529	-0.729102	0.437556	-1.66631	0.0956524	0.693327	0.603279
ENSMUSG00000020668	49.5487	50.0659	53.3152	58.4848	57.336	53.2387	55.9452	11614.8	0.142029	0.0852443	1.66615	0.0956845	0.693327	1.10346
ENSMUSG00000034460	2.43119	1.38531	1.22034	1.26635	1.1352	1.34501	1.32396	188.401	-0.403612	0.24225	-1.6661	0.095694	0.693327	0.755964
ENSMUSG00000001100	34.3781	33.1404	39.24	34.5371	44.5975	41.6199	43.3615	3550.7	0.205616	0.123417	1.66602	0.0957087	0.693327	1.15318
ENSMUSG00000084764	0.165738	0.164348	0.145907	0.0348065	0.0505817	0.0466125	0.188208	18.6194	-0.996525	0.598181	-1.66592	0.0957284	0.693327	0.501206
ENSMUSG00000071723	11.0276	12.4773	13.2161	14.7796	13.967	14.9285	12.4651	1325.59	0.197268	0.118419	1.66584	0.0957455	0.693327	1.14652
ENSMUSG00000039801	32.9113	32.5132	26.3598	24.3054	20.2475	27.4414	30.5222	3148.03	-0.255706	0.153509	-1.66574	0.0957661	0.693327	0.837577
ENSMUSG00000057594	20.1842	20.5075	21.3792	29.0642	24.3574	21.932	21.566	796.124	0.227269	0.136448	1.66562	0.0957899	0.693327	1.17062
ENSMUSG00000108953	3.26648	2.68049	1.96147	0.726641	0.586652	2.54336	2.04112	34.0234	-0.836747	0.502446	-1.66535	0.0958432	0.693327	0.559904
ENSMUSG00000038342	239.999	215.353	147.85	134.125	145.503	183.943	185.725	1026.13	-0.308723	0.185385	-1.6653	0.095852	0.693327	0.807356
ENSMUSG00000025473	2.38722	3.57409	1.77476	2.19641	1.17665	1.80402	2.2001	119.856	-0.490284	0.294473	-1.66495	0.0959225	0.693327	0.711885
ENSMUSG00000083161	0.0759158	0.0489313	0	0.116065	0.107091	0.152657	0.0960605	5.85868	1.50743	0.905442	1.66486	0.0959412	0.693327	2.84303
ENSMUSG00000097797	0.507723	0.543288	0.370731	0.155941	0.188848	0.355308	0.493549	49.1451	-0.669844	0.40237	-1.66475	0.0959628	0.693327	0.628574
ENSMUSG00000020092	17.455	18.893	19.6317	21.0352	21.2187	21.3129	21.938	478.492	0.195515	0.117457	1.66457	0.0959977	0.693327	1.14513
ENSMUSG00000029147	15.6326	15.9829	18.3425	19.8107	20.1829	18.2875	17.3164	2537.03	0.182729	0.109777	1.66454	0.0960052	0.693327	1.13503
ENSMUSG00000101636	0.232086	0.133563	0.379444	0	0.0876947	0.0909147	0.139843	4.78185	-1.6235	0.975368	-1.6645	0.096012	NA	0.324546
ENSMUSG00000102501	0.080845	0.180932	0.0514018	0.0392384	0.0237593	0.0492634	0.066304	8.16054	-1.24628	0.748787	-1.6644	0.0960324	0.693327	0.421533
ENSMUSG00000037709	11.3941	8.99452	7.68722	6.31127	7.47389	8.16932	8.85779	800.484	-0.28026	0.168389	-1.66436	0.0960401	0.693327	0.823443
ENSMUSG00000093490	1.36466	1.87106	1.41566	0.209161	0.379949	1.24735	1.53997	49.9847	-0.87843	0.52779	-1.66435	0.0960416	0.693327	0.543959
ENSMUSG00000099031	1.54573	1.95702	1.05299	0.241145	0.778751	0.60551	0.465691	4.48713	-1.52139	0.914124	-1.66431	0.0960505	NA	0.348351
ENSMUSG00000020527	23.1783	18.9366	10.3457	10.0299	10.2974	15.8645	15.5566	429.608	-0.434621	0.261152	-1.66425	0.0960625	0.693327	0.739888
ENSMUSG00000039771	140.663	151.725	150.679	230.046	197.664	146.019	145.897	1280.24	0.284348	0.170868	1.66414	0.0960843	0.693327	1.21786
ENSMUSG00000001021	0.0895448	0.150848	0.124218	0.586722	0.122011	0.126491	0.154508	24.8011	1.01217	0.608256	1.66405	0.0961016	0.693327	2.01694
ENSMUSG00000110903	0.791408	0.776239	0.656325	0.413339	0.21236	0.440315	0.616812	16.9254	-0.828254	0.497795	-1.66384	0.0961435	0.693327	0.56321
ENSMUSG00000028124	55.2757	46.2932	52.2569	46.1132	46.9925	45.1902	44.0175	2181.08	-0.169379	0.1018	-1.66384	0.0961441	0.693327	0.889226
ENSMUSG00000003308	202.106	205.431	227.856	238.248	255.058	230.869	226.157	2369.62	0.16597	0.0997527	1.66382	0.0961487	0.693327	1.12192
ENSMUSG00000020994	44.9909	56.0722	59.5768	54.5117	60.9671	67.7803	66.6996	2335.9	0.222722	0.133864	1.6638	0.0961529	0.693327	1.16693
ENSMUSG00000023046	11.3642	9.65174	10.2741	16.4422	13.183	9.59837	11.6461	1532.53	0.285928	0.171875	1.66358	0.0961969	0.693327	1.21919
ENSMUSG00000065536	0.0838392	0.106147	0.0342678	0.0130795	0.0211194	0.0437897	0.0126293	3.919	-1.70539	1.02518	-1.66351	0.0962106	NA	0.306638
ENSMUSG00000113993	1.0145	1.13376	0.593006	0.35738	0.317383	0.598249	0.828194	22.0581	-0.805734	0.484389	-1.6634	0.0962319	0.693327	0.572071
ENSMUSG00000053094	420.24	399.378	433.425	452.421	476.583	455.419	465.99	2176.43	0.147729	0.0888188	1.66326	0.09626	0.693327	1.10782
ENSMUSG00000026021	19.4474	17.6575	22.3523	27.186	24.5675	20.3888	20.9012	2854.61	0.231095	0.138964	1.66299	0.0963141	0.693327	1.17373
ENSMUSG00000054302	39.2262	41.4208	47.7064	51.9364	50.9638	46.105	46.0321	1839.77	0.188575	0.113401	1.66291	0.0963298	0.693327	1.13964
ENSMUSG00000094359	0.121628	0.0783948	0	0	0	0	0	1.22576	-3.92376	2.35963	-1.66287	0.0963382	NA	0.0658917
ENSMUSG00000038555	229.045	228.657	263.225	250.273	302.674	271.052	266.135	4047.66	0.181805	0.109332	1.66287	0.0963388	0.693327	1.1343
ENSMUSG00000071265	76.3606	78.6798	100.947	98.1131	117.984	100.721	87.0966	1561.36	0.243457	0.146416	1.66278	0.0963573	0.693327	1.18383
ENSMUSG00000021716	25.5116	27.3039	30.2236	39.3267	34.9922	28.1	29.1395	843.902	0.248368	0.149371	1.66276	0.0963599	0.693327	1.18786
ENSMUSG00000043122	5.97919	6.80095	4.02523	2.81667	3.10096	5.14371	3.83235	40.3055	-0.588834	0.35414	-1.66271	0.0963697	0.693327	0.66488
ENSMUSG00000025915	2.82148	3.1269	2.31265	2.63157	2.45556	2.20537	1.97917	863.333	-0.249115	0.14983	-1.66266	0.0963814	0.693327	0.841412
ENSMUSG00000106108	0.122611	0.21874	0.0584678	0.00956407	0.0154431	0.128081	0.0461746	10.1971	-1.41313	0.849954	-1.6626	0.0963934	0.693327	0.375496
ENSMUSG00000027374	10.1412	11.2113	12.5792	12.086	13.017	13.5161	12.842	1649.37	0.185945	0.111853	1.6624	0.0964327	0.693327	1.13756
ENSMUSG00000107009	0.160495	0.170871	0.125732	0.0375573	0.0151609	0.151937	0.090662	19.568	-1.04396	0.627995	-1.66237	0.096439	0.693327	0.484995
ENSMUSG00000040972	20.3325	22.9518	27.4043	26.6082	27.7829	27.5653	26.3074	2698.8	0.200008	0.120318	1.66232	0.0964479	0.693327	1.1487
ENSMUSG00000028076	0.118708	0.0908588	0.147176	0.291677	0.188388	0.130204	0.162725	28.3739	0.70061	0.421604	1.66177	0.0965581	0.693689	1.62519
ENSMUSG00000036564	3471.44	3887.53	4120.63	4540.03	4770.58	4078.57	3983.09	64672	0.182673	0.109928	1.66176	0.096561	0.693689	1.13499
ENSMUSG00000057072	0.194729	0.188268	0.167144	0.0212653	0.0686741	0.106794	0.102667	6.50345	-1.28166	0.771335	-1.66162	0.0965897	0.693689	0.411321
ENSMUSG00000029722	393.244	445.96	424.1	634.643	477.708	508.849	394.04	2299.22	0.258436	0.155554	1.66139	0.0966351	0.693689	1.19618
ENSMUSG00000097776	2.88818	1.16348	5.85327	0.788505	1.2732	1.31995	1.52274	6.11493	-1.4152	0.851855	-1.66132	0.0966499	0.693689	0.374957
ENSMUSG00000027677	69.9111	72.5617	66.0639	54.7233	53.4608	65.6581	68.1854	4403.02	-0.200258	0.120571	-1.66091	0.096732	0.693723	0.870395
ENSMUSG00000039720	1.33008	1.60744	2.15647	2.46926	3.40078	2.91778	2.66479	18.5448	0.757789	0.45625	1.66091	0.0967321	0.693723	1.6909
ENSMUSG00000089818	1.71321	1.88008	0.732442	0.774168	0.338555	1.02596	1.24588	38.9115	-0.775889	0.467232	-1.66061	0.0967924	0.693723	0.584029
ENSMUSG00000111284	0.0390378	0.0196576	0.027923	0.0692754	0.0473249	0.0490626	0.0720368	9.90756	1.04919	0.631834	1.66055	0.0968031	0.693723	2.06937
ENSMUSG00000113073	2.4652	1.91524	1.87527	0.57688	0.465744	1.63631	2.19716	56.5436	-0.775555	0.467086	-1.66041	0.0968316	0.693723	0.584164
ENSMUSG00000054675	12.0015	15.911	13.9313	20.6563	16.1298	15.4096	14.6927	914.326	0.260391	0.156825	1.66039	0.0968367	0.693723	1.1978
ENSMUSG00000026553	63.022	62.3389	69.846	80.3679	76.7698	68.5103	67.9842	11200.9	0.173976	0.104793	1.66019	0.0968765	0.693774	1.12816
ENSMUSG00000032977	4.50596	5.1508	5.45699	6.06227	5.87421	5.582	5.45915	1032.08	0.18886	0.11378	1.65987	0.096941	0.693774	1.13986
ENSMUSG00000075837	0.249633	0.212299	0.0925859	0.0605802	0.036682	0.0887342	0.146238	9.53154	-1.16508	0.701944	-1.65979	0.0969563	0.693774	0.445939
ENSMUSG00000030717	24.5125	22.7927	20.0819	42.5667	30.6816	20.9361	23.2204	342.756	0.38488	0.231902	1.65967	0.0969807	0.693774	1.30575
ENSMUSG00000003813	7.84754	7.85348	8.88356	9.4907	9.68444	8.70925	9.00997	1630.3	0.170764	0.1029	1.65951	0.0970133	0.693774	1.12565
ENSMUSG00000054779	0.0713162	0.128176	0.0732469	0.029954	0.0241834	0.0651855	0.063631	12.3828	-1	0.602618	-1.65943	0.0970298	0.693774	0.5
ENSMUSG00000061589	28.5376	25.3156	16.8974	14.6815	12.9296	20.6942	24.3392	1645.65	-0.377075	0.227253	-1.65928	0.0970603	0.693774	0.769997
ENSMUSG00000026610	8.61249	6.91875	7.53969	6.2081	7.23971	5.88805	7.17855	1474.48	-0.213814	0.128874	-1.65909	0.0970975	0.693774	0.862255
ENSMUSG00000085886	53.5757	65.9692	35.0278	20.9742	25.8459	49.124	49.0321	265.044	-0.507983	0.306203	-1.65897	0.0971212	0.693774	0.703205
ENSMUSG00000020485	33.4089	34.2098	36.9478	51.1495	42.8336	35.7116	35.7144	1222.7	0.246255	0.148468	1.65865	0.0971873	0.693774	1.18612
ENSMUSG00000105607	0.461534	0.14874	0.246495	0.0806425	0.162767	0.101246	0.194668	11.273	-1.07074	0.645553	-1.65863	0.0971897	0.693774	0.476076
ENSMUSG00000051297	0.0613056	0	0	0.200846	0.162152	0.112071	0.129289	1.61862	2.90568	1.75192	1.65857	0.0972027	NA	7.49372
ENSMUSG00000025139	407.627	353.407	394.251	474.501	450.538	403.971	410.36	5843.37	0.175381	0.10575	1.65845	0.0972275	0.693774	1.12926
ENSMUSG00000074886	148.06	158.389	155.587	187.495	178.856	161.275	163.539	2713.41	0.165738	0.0999434	1.65832	0.0972531	0.693774	1.12174
ENSMUSG00000005089	1066.66	737.54	762.212	599.298	583.13	734.948	879.098	153075	-0.291181	0.175596	-1.65824	0.0972686	0.693774	0.817233
ENSMUSG00000065047	0	0.0148921	0	0.050463	0.0162965	0.0591321	0.00974527	2.428	2.66653	1.60842	1.65786	0.0973465	NA	6.34901
ENSMUSG00000072553	0.0320946	0.00861937	0.0714209	0.0116829	0	0	0.0112809	1.88248	-2.79021	1.68353	-1.65735	0.0974482	NA	0.144565
ENSMUSG00000067860	1.57147	1.79768	1.25848	1.13971	1.11052	0.975863	1.51792	116.458	-0.384042	0.231722	-1.65734	0.0974513	0.694861	0.766288
ENSMUSG00000034303	45.0714	44.2149	48.3582	34.6363	32.1949	40.434	43.5657	206.087	-0.283613	0.171163	-1.65698	0.097524	0.695131	0.821531
ENSMUSG00000083953	0.454888	0.393644	0.224949	0.0919922	0.0297079	0.277189	0.266479	15.3855	-1.10834	0.668946	-1.65685	0.0975499	0.695131	0.463826
ENSMUSG00000103035	0.218579	0.136971	0.19688	0.119349	0.0321188	0.110994	0.102437	11.2611	-1.02092	0.616242	-1.65669	0.0975824	0.695145	0.492801
ENSMUSG00000005142	63.5546	62.1045	62.7093	72.2977	71.5392	66.2574	67.8481	2466.41	0.146199	0.0882583	1.65649	0.0976228	0.695216	1.10665
ENSMUSG00000084790	1.37014	1.32468	1.04538	0.698254	1.00667	1.02276	0.794621	47.4092	-0.495771	0.299432	-1.65571	0.097781	0.695229	0.709183
ENSMUSG00000016918	9.45574	9.16239	7.26872	13.2064	10.1826	11.6318	7.54974	1613.45	0.302506	0.182717	1.6556	0.0978021	0.695229	1.23329
ENSMUSG00000104821	1.05865	0.7863	0.512709	0.243863	0.255218	0.703052	0.741296	77.5224	-0.69327	0.41875	-1.65557	0.0978089	0.695229	0.61845
ENSMUSG00000030327	221.79	215.629	253.89	322.011	288.402	233.553	236.935	8177.19	0.229789	0.1388	1.65554	0.097814	0.695229	1.17266
ENSMUSG00000093721	4.18975	3.85785	2.23143	0.653629	0.335813	2.18833	3.72943	47.084	-0.991753	0.59912	-1.65535	0.0978537	0.695229	0.502867
ENSMUSG00000079177	0.723252	1.08109	0.571785	0.353342	0.402735	0.695872	0.702434	70.9677	-0.559431	0.337967	-1.65528	0.0978673	0.695229	0.67857
ENSMUSG00000086192	0.0520296	0.0658734	0.0354437	0.00811696	0.00655322	0.0407631	0.00783762	4.34442	-1.67457	1.01176	-1.6551	0.0979044	NA	0.313259
ENSMUSG00000086212	1.28859	1.21957	1.15491	0.983343	1.05397	0.922386	1.03954	147.144	-0.288115	0.174086	-1.65502	0.0979211	0.695229	0.818971
ENSMUSG00000106515	0.360262	0.337878	0.230847	0.153681	0.146407	0.246969	0.320527	95.1538	-0.515534	0.311505	-1.65498	0.0979291	0.695229	0.699534
ENSMUSG00000113338	0.988886	0.462617	0.851842	0.209015	0.196872	0.75809	0.403643	18.0894	-0.958597	0.579234	-1.65494	0.0979367	0.695229	0.514557
ENSMUSG00000006464	100.606	97.1701	92.3554	93.3072	81.9337	86.1326	84.7992	2039.34	-0.160534	0.0970069	-1.65487	0.0979506	0.695229	0.894694
ENSMUSG00000096257	6.88591	6.55658	10.1493	9.34269	14.3497	10.8714	10.3413	48.9343	0.520832	0.314735	1.65483	0.0979591	0.695229	1.43478
ENSMUSG00000042010	1.18586	0.981338	1.19231	0.67165	0.857686	1.19415	0.801133	255.286	-0.342301	0.206886	-1.65454	0.0980174	0.695229	0.788782
ENSMUSG00000110737	2.29838	2.35329	1.32433	0.627484	0.379949	1.0504	2.27208	32.0846	-0.887444	0.536372	-1.65453	0.0980198	0.695229	0.540571
ENSMUSG00000110331	0.997561	1.12521	0	1.96089	2.63853	1.27653	1.68303	7.23393	1.40422	0.849056	1.65386	0.0981565	0.695832	2.64674
ENSMUSG00000086964	0.206767	0.259683	0.121797	0.0265646	0.12332	0.138965	0.141077	24.958	-0.862656	0.521617	-1.65381	0.0981658	0.695832	0.549939
ENSMUSG00000085352	0.0711874	0.100371	0.0678922	0.0388699	0.0078454	0.0569343	0.0187661	6.06212	-1.3905	0.840858	-1.65366	0.0981961	0.695832	0.381434
ENSMUSG00000084146	1.27539	2.22638	1.82452	0	0.37482	1.55433	0	5.08819	-1.84435	1.11535	-1.65361	0.098207	NA	0.278481
ENSMUSG00000044147	8.64994	8.49893	10.1188	11.9136	10.9205	9.84095	9.37222	1518.27	0.209853	0.126925	1.65336	0.0982577	0.695871	1.15657
ENSMUSG00000087059	0.457941	1.53731	0.800695	0.250046	0.269166	0.627861	0.482881	8.64439	-1.20156	0.726756	-1.65332	0.0982657	0.695871	0.434805
ENSMUSG00000026675	6.45889	6.23865	6.72842	8.47616	8.94007	6.2126	6.96618	1213.35	0.240392	0.145426	1.65303	0.0983256	0.695871	1.18131
ENSMUSG00000029146	13.6332	14.2412	15.8795	17.12	17.6898	16.1906	15.0467	2186.3	0.179199	0.108427	1.65271	0.0983899	0.695871	1.13225
ENSMUSG00000018451	90.3398	91.5872	103.404	135.017	116.877	101.656	93.0506	7186.18	0.231286	0.139984	1.65224	0.0984863	0.695871	1.17388
ENSMUSG00000084887	1.3164	1.56144	0.557982	0.159729	0.0967179	1.00269	0.809719	22.4408	-1.14781	0.694804	-1.65198	0.098538	0.695871	0.451311
ENSMUSG00000033214	154.401	144.109	151.051	150.836	164.832	174.553	183.031	5254.38	0.167725	0.101531	1.65196	0.0985431	0.695871	1.12329
ENSMUSG00000052479	4.43339	4.1272	4.54794	2.90894	3.85948	3.98416	3.6338	220.031	-0.277315	0.167889	-1.65178	0.0985798	0.695871	0.825125
ENSMUSG00000082062	0.0687661	0.0138509	0.0327914	0	0.0101047	0.0209515	0.0120852	4.12443	-1.79846	1.08893	-1.65159	0.0986172	NA	0.287481
ENSMUSG00000090817	0.0886289	0.0981844	0.0898091	0.0423442	0.0146514	0.0708837	0.0584099	12.4576	-0.992257	0.600845	-1.65144	0.0986497	0.695871	0.502691
ENSMUSG00000067847	2.26932	2.70126	3.21259	3.65276	3.42493	3.07534	2.84158	801.306	0.251855	0.152509	1.65142	0.0986534	0.695871	1.19074
ENSMUSG00000021365	12.9968	14.1656	13.9446	24.4068	16.1574	13.7808	14.0088	1074.7	0.317918	0.192519	1.65136	0.0986649	0.695871	1.24653
ENSMUSG00000107136	0.30857	0.298332	0.240779	0.104155	0.113768	0.266659	0.236637	41.6865	-0.646921	0.391751	-1.65136	0.0986652	0.695871	0.638642
ENSMUSG00000038630	13.4619	12.5191	15.5252	12.9483	17.6098	17.1966	17.1584	2421.68	0.230605	0.13965	1.6513	0.0986767	0.695871	1.17333
ENSMUSG00000030688	57.1743	58.5977	63.809	70.6491	78.3264	61.7273	63.7477	1836.06	0.197054	0.119339	1.65121	0.0986957	0.695871	1.14636
ENSMUSG00000089407	0.667442	0.537748	0.293791	0	0.090532	0.422353	0.162414	6.313	-1.54391	0.935024	-1.6512	0.0986982	0.695871	0.342955
ENSMUSG00000029335	37.7182	31.3032	37.4309	93.8021	45.8258	34.2954	45.9893	1972.2	0.631597	0.382509	1.65119	0.0986988	0.695871	1.54928
ENSMUSG00000029869	69.9208	63.0809	67.4645	71.4002	81.6429	68.2221	80.4021	5854.79	0.174685	0.1058	1.6511	0.0987189	0.695871	1.12872
ENSMUSG00000003346	29.2166	31.6531	31.668	35.6094	36.9823	32.781	32.428	4313.13	0.159381	0.0965433	1.65087	0.0987649	0.695942	1.11681
ENSMUSG00000000738	124.488	124.975	154.878	150.435	169.714	150.583	147.656	2010.93	0.198283	0.120117	1.65075	0.0987898	0.695942	1.14733
ENSMUSG00000087259	7.23513	8.29486	7.69293	8.31368	8.89387	9.73845	8.86419	465.842	0.209374	0.126856	1.65049	0.0988423	0.696097	1.15619
ENSMUSG00000040865	20.505	17.6192	16.209	13.4778	14.0193	16.3809	17.9675	2768.64	-0.228122	0.13825	-1.65006	0.0989298	0.696282	0.853746
ENSMUSG00000040907	4289.63	3679.02	3961.95	3360.09	3284.11	3622.26	3864.87	63884.4	-0.170799	0.103511	-1.65006	0.0989299	0.696282	0.88835
ENSMUSG00000088699	0.337231	0.120756	0.178678	0.0818382	0.066072	0.0684981	0.0395109	3.55103	-1.71778	1.04111	-1.64994	0.0989543	NA	0.304017
ENSMUSG00000003970	263.822	283.004	318.091	391.644	372.249	295.661	291.288	10078.6	0.228172	0.138293	1.64992	0.0989599	0.696282	1.17135
ENSMUSG00000040850	723.271	661.858	658.043	595.884	641.144	575.293	632.064	3235.33	-0.156217	0.0947143	-1.64935	0.0990753	0.696756	0.897375
ENSMUSG00000049940	5.99355	6.60723	7.07935	7.62221	8.04029	7.1202	6.90803	2507.45	0.178236	0.108078	1.64913	0.0991202	0.696756	1.1315
ENSMUSG00000035557	0.015234	0.0859166	0.0581153	0.166362	0.147744	0.0835465	0.144573	6.86434	1.31954	0.800143	1.64913	0.0991218	0.696756	2.49586
ENSMUSG00000003662	12.8831	13.958	14.5944	20.6571	16.9003	13.8545	14.2141	2968.18	0.248151	0.150497	1.64888	0.0991718	0.696756	1.18768
ENSMUSG00000102963	2.60054	2.9599	1.81091	0.315545	0.545903	2.49017	1.87164	45.4834	-0.910559	0.552303	-1.64866	0.0992175	0.696756	0.531979
ENSMUSG00000031834	1292.49	1151.82	1247.89	1391.16	1320.79	1292.73	1518.78	6281.68	0.166058	0.100729	1.64855	0.0992393	0.696756	1.12199
ENSMUSG00000066747	1.10948	0.446946	0.88177	0.201934	0.163031	0	0.389969	2.57418	-2.13102	1.29266	-1.64855	0.09924	NA	0.228297
ENSMUSG00000085133	743.975	637.771	640.61	430.369	524.935	633.001	665.924	2999.14	-0.258249	0.156653	-1.64855	0.0992406	0.696756	0.836102
ENSMUSG00000104132	3.39914	4.00712	2.61038	1.19913	0.662022	2.74532	2.5456	316.987	-0.901281	0.546924	-1.64791	0.099371	0.697383	0.535411
ENSMUSG00000108186	0.407058	0.0819901	0	0	0	0.0465082	0	1.56902	-3.4204	2.07595	-1.64763	0.0994281	NA	0.0934019
ENSMUSG00000019578	181.411	177.461	179.967	233.286	218.95	182.228	186.816	3726.23	0.192932	0.117115	1.64738	0.0994807	0.697383	1.14308
ENSMUSG00000090057	0.408582	0.370336	0.316606	0.139434	0.0750481	0.256752	0.37698	34.0401	-0.789089	0.479004	-1.64735	0.0994854	0.697383	0.578709
ENSMUSG00000027997	2.0928	1.94065	1.80763	1.423	1.37515	1.62415	1.66549	90.0675	-0.355433	0.215846	-1.6467	0.0996204	0.697383	0.781635
ENSMUSG00000065603	0.218696	0.42288	0.166858	0.0955304	0.0385632	0.0799583	0.138364	3.95636	-1.64426	0.9987	-1.6464	0.099682	NA	0.319911
ENSMUSG00000082190	0.0932693	0.0751456	0.0889518	0.0436518	0	0.0243575	0.0421496	4.11185	-1.6735	1.01651	-1.64632	0.0996979	NA	0.313492
ENSMUSG00000091160	0.647198	0.595928	0.440885	0.100967	0	0.169018	0.389969	3.77922	-1.79393	1.08972	-1.64623	0.0997169	NA	0.288386
ENSMUSG00000055373	90.9835	76.5839	91.1362	59.8199	90.1461	65.8876	75.1454	13788	-0.245233	0.148983	-1.64605	0.0997542	0.697383	0.84368
ENSMUSG00000058700	0.694324	0.440744	0.361191	0.114884	0.129852	0.26924	0.510279	17.8579	-0.964836	0.586231	-1.64583	0.099799	0.697383	0.512337
ENSMUSG00000095079	0.0500978	0.161452	0.38223	0.492381	0.662539	0.320538	0.475436	7.57189	1.30129	0.790682	1.64579	0.0998077	0.697383	2.4645
ENSMUSG00000007783	71.1881	72.7941	71.138	78.6696	74.5074	83.6887	80.282	3544.38	0.144876	0.0880367	1.64563	0.0998403	0.697383	1.10564
ENSMUSG00000083744	0.637235	0.789862	0.545405	0.124903	0.446579	0.492847	0.516877	32.4218	-0.729431	0.443287	-1.6455	0.0998659	0.697383	0.603142
ENSMUSG00000025132	320.911	334.129	363.301	349.568	371.571	396.901	402.604	5624.62	0.163462	0.099353	1.64527	0.0999151	0.697383	1.11997
ENSMUSG00000095178	0.105352	0.103743	0.0446558	0.0511331	0.0103206	0.021399	0.03703	4.75812	-1.52961	0.929788	-1.64511	0.0999463	NA	0.346372
ENSMUSG00000025170	25.0682	33.1157	33.5208	43.1094	40.0545	33.7724	30.0784	1225.08	0.265387	0.161329	1.645	0.09997	0.697383	1.20196
ENSMUSG00000021504	3.3144	3.32678	3.58407	4.64895	3.91128	3.66891	3.56238	909.201	0.211558	0.128608	1.64499	0.0999721	0.697383	1.15794
ENSMUSG00000063236	37.1938	44.5544	40.9162	54.6434	46.0822	45.7362	44.5804	524.3	0.222136	0.13504	1.64497	0.0999764	0.697383	1.16646
ENSMUSG00000084498	1.79561	2.89339	1.14166	0	0	1.09417	0.946702	3.92093	-1.93236	1.17475	-1.6449	0.0999895	NA	0.262001
ENSMUSG00000049288	4.19176	4.5483	4.31443	6.153	4.91482	5.12017	4.25933	917.387	0.231688	0.140861	1.6448	0.100012	0.697383	1.17421
ENSMUSG00000065089	0.399024	0.263035	0.726511	0.198069	0.319822	0.198939	0.114752	9.12361	-1.13592	0.690634	-1.64474	0.100023	0.697383	0.455046
ENSMUSG00000044550	18.8017	22.3596	33.3281	24.9458	32.4951	32.1022	33.3749	2679.54	0.307681	0.187075	1.64469	0.100033	0.697383	1.23772
ENSMUSG00000104861	3.42066	2.94937	2.86168	1.63838	2.64549	2.90719	1.96168	91.3348	-0.420079	0.255424	-1.64463	0.100045	0.697383	0.747384
ENSMUSG00000030034	6.59132	7.79109	8.22997	8.83178	9.13752	9.05686	8.20776	397.711	0.224457	0.136488	1.64452	0.10007	0.697383	1.16834
ENSMUSG00000021690	282.109	234.314	222.104	213.305	203.996	221.072	226.561	3646.74	-0.186994	0.113714	-1.64443	0.100088	0.697383	0.878434
ENSMUSG00000038383	8.69638	9.81098	9.82932	11.7256	10.5862	10.664	10.0189	937.838	0.185678	0.112919	1.64434	0.100106	0.697383	1.13735
ENSMUSG00000081968	0.809409	0.71734	0.771941	0.176782	0.142725	0.51788	0.426746	6.56171	-1.27486	0.775361	-1.64422	0.100131	0.697383	0.413265
ENSMUSG00000038299	21.6694	22.0171	23.6521	30.0691	28.4664	22.875	23.1081	1358.41	0.219115	0.133268	1.64417	0.10014	0.697383	1.16402
ENSMUSG00000015474	2.67536	2.82015	2.72799	3.58676	3.12688	3.50245	2.70725	408.868	0.236802	0.144067	1.6437	0.100239	0.697383	1.17838
ENSMUSG00000022577	748.468	916.369	937.505	1217.23	936.795	1114.21	842.13	6203.45	0.244315	0.148651	1.64355	0.100269	0.697383	1.18453
ENSMUSG00000071230	0	0.0465096	0.110109	1.00865	0.203582	0	0.0608708	3.69201	2.59009	1.57607	1.64338	0.100304	NA	6.02135
ENSMUSG00000026004	19.8742	21.0623	19.9308	19.0605	19.0953	17.3858	16.3596	1275.69	-0.17482	0.106378	-1.64338	0.100304	0.697383	0.885878
ENSMUSG00000108551	0.855052	1.33188	0.598012	0.435753	0.201031	0.729444	0.480864	12.1133	-1.01641	0.618525	-1.64329	0.100324	0.697383	0.494344
ENSMUSG00000051431	0.0478419	0.0885118	0.0371778	0.0154801	0.00624894	0.0485879	0.0448422	24.2873	-1.0124	0.61611	-1.64322	0.100338	0.697383	0.495719
ENSMUSG00000027342	11.9877	11.4016	12.5595	15.7664	15.1082	12.3894	12.339	1097.48	0.214315	0.130434	1.64308	0.100365	0.697383	1.16015
ENSMUSG00000069920	1.11815	1.17323	1.64505	0.918169	1.15396	1.06164	0.98711	138.57	-0.345817	0.210469	-1.64308	0.100367	0.697383	0.786862
ENSMUSG00000047710	399.743	403.837	467.187	482.464	513.618	455.793	460.204	2211.25	0.174624	0.106279	1.64307	0.100369	0.697383	1.12867
ENSMUSG00000074922	9.75517	12.6864	14.9667	11.9268	14.2099	19.2869	18.169	283.987	0.350462	0.2133	1.64304	0.100374	0.697383	1.27497
ENSMUSG00000000028	0.523322	0.622718	0.652666	1.01989	0.873097	0.647592	0.653699	92.4475	0.410593	0.249913	1.64295	0.100394	0.697383	1.32923
ENSMUSG00000019873	8.47633	8.39021	8.84567	6.68496	7.63226	8.17625	7.82956	1621.1	-0.176572	0.107476	-1.64289	0.100405	0.697383	0.884803
ENSMUSG00000063434	17.0172	16.5934	16.5138	35.9768	17.9904	16.6304	16.8164	3988	0.387157	0.235667	1.64281	0.100422	0.697383	1.30781
ENSMUSG00000112905	1.29589	1.53132	1.04915	0.264166	0.253898	1.01077	0.996007	165.678	-1.0337	0.629244	-1.64277	0.100431	0.697383	0.488455
ENSMUSG00000027654	0.407779	0.609529	0.39402	0.416016	0.321678	0.382532	0.260256	77.5649	-0.451833	0.27514	-1.64219	0.10055	0.697383	0.731113
ENSMUSG00000112239	0.536967	0.664389	0.438952	0.188483	0.0845398	0.473278	0.424659	21.8526	-0.905815	0.551619	-1.6421	0.100569	0.697383	0.533731
ENSMUSG00000040761	39.725	33.2792	27.3795	24.999	22.603	30.6853	32.6997	5980.58	-0.27018	0.164558	-1.64186	0.10062	0.697383	0.829216
ENSMUSG00000059213	1857.17	2115.03	2196.45	2454.92	2363.88	2290.23	2127.12	47251.7	0.167288	0.101892	1.64182	0.100626	0.697383	1.12295
ENSMUSG00000020601	70.1991	65.5745	65.0169	127.823	78.6114	67.316	65.3795	2661.11	0.34092	0.207664	1.64169	0.100654	0.697383	1.26656
ENSMUSG00000037032	513.515	482.028	553.936	724.12	643.839	513.834	534.465	17232.7	0.225951	0.137634	1.64168	0.100656	0.697383	1.16955
ENSMUSG00000051727	0.229132	0.291487	0.299035	0.210714	0.276444	0.617282	0.788416	33.5297	0.790118	0.481301	1.64163	0.100667	0.697383	1.72922
ENSMUSG00000071632	23.1185	22.6649	23.1186	27.7792	30.0793	24.8239	24.772	351.383	0.226869	0.138224	1.64132	0.100731	0.697383	1.17029
ENSMUSG00000108268	0.255742	0.31803	0.148463	0.0728562	0.0882306	0.167696	0.240359	34.6257	-0.763403	0.465119	-1.64131	0.100733	0.697383	0.589105
ENSMUSG00000028575	0.564	0.541792	0.50686	0.213201	0.344255	0.446119	0.457475	42.2451	-0.553517	0.337284	-1.6411	0.100776	0.697383	0.681357
ENSMUSG00000022964	16.9764	17.6517	19.1482	24.9693	20.6834	19.2191	18.2463	3053.26	0.212994	0.129792	1.64104	0.10079	0.697383	1.15909
ENSMUSG00000007987	277.114	305.593	312.932	398.137	351.662	324.525	301.023	2024.28	0.203488	0.124011	1.64089	0.10082	0.697383	1.15148
ENSMUSG00000087843	0.0789187	0.0445085	0.0752656	0.0258549	0.00695796	0.0360673	0.0332868	5.68296	-1.37931	0.840631	-1.64081	0.100837	0.697383	0.384402
ENSMUSG00000081777	0.0263754	0.0141668	0.0167697	0	0	0	0	0.971756	-3.58545	2.18532	-1.6407	0.10086	NA	0.083305
ENSMUSG00000110748	0.0722044	0.0387826	0.045908	0	0	0	0	0.971756	-3.58545	2.18532	-1.6407	0.10086	NA	0.083305
ENSMUSG00000034923	1.20864	1.59346	1.62425	0.899924	1.25936	0.552369	0.868953	21.7262	-0.721211	0.439583	-1.64067	0.100865	0.697383	0.606588
ENSMUSG00000048332	29.5044	29.5128	32.8073	53.276	35.9366	28.6117	34.2365	1091.75	0.312094	0.190227	1.64064	0.100873	0.697383	1.24151
ENSMUSG00000035754	61.9351	66.0313	66.15	87.5784	72.3309	69.6575	67.0773	2660.06	0.196465	0.119753	1.64058	0.100885	0.697383	1.14589
ENSMUSG00000110701	2.67581	2.95259	2.38551	2.15982	1.38472	2.33945	1.41077	39.2311	-0.553561	0.337501	-1.64018	0.100969	0.697478	0.681336
ENSMUSG00000052135	4.74248	5.40943	5.03962	7.1575	5.21484	6.72137	5.10379	661.152	0.255602	0.155847	1.64008	0.100988	0.697478	1.19383
ENSMUSG00000018565	43.007	45.8237	50.9849	55.3831	60.6991	48.17	50.0597	1808.06	0.201244	0.122704	1.64007	0.10099	0.697478	1.14969
ENSMUSG00000102594	1.36916	1.54765	1.18235	0.327304	0.192181	1.13939	0.926571	146.288	-1.08004	0.658671	-1.63973	0.101062	0.697759	0.473015
ENSMUSG00000030283	505.352	429.058	424.002	400.317	407.637	350.33	427.574	2470.04	-0.191643	0.116893	-1.63948	0.101114	0.697911	0.875608
ENSMUSG00000107706	16.417	18.0492	10.7642	5.22903	2.56315	14.2242	13.344	70.2511	-0.771807	0.471001	-1.63865	0.101286	0.698158	0.585683
ENSMUSG00000041841	224.789	234.912	248.497	329.895	300.219	231.291	244.955	5399.37	0.228485	0.139441	1.63858	0.1013	0.698158	1.1716
ENSMUSG00000111425	0.465438	0.449995	0.325521	0.101656	0.164143	0.113447	0.392629	9.67001	-1.11003	0.67747	-1.63849	0.101319	0.698158	0.463284
ENSMUSG00000109511	19.9075	20.7297	20.4446	25.9424	23.0325	22.345	21.3039	928.831	0.185018	0.112923	1.63844	0.10133	0.698158	1.13683
ENSMUSG00000081730	0.728653	0.838663	0.0992748	0	0.18355	0.333007	0.219525	6.88165	-1.58103	0.965173	-1.63807	0.101406	0.698158	0.334244
ENSMUSG00000082686	0.0935983	0.0538648	0.0255045	0	0.0117889	0.0244435	0.0140994	2.48948	-2.1617	1.31967	-1.63807	0.101408	NA	0.223493
ENSMUSG00000086732	0.068165	0.0183065	0.0650096	0.148878	0.160263	0.166147	0.0958366	4.7408	1.53425	0.93664	1.63803	0.101415	NA	2.89637
ENSMUSG00000087279	0.262183	0.369664	0.0312558	0.0357895	0.0288946	0.0898667	0.103673	4.19073	-1.78762	1.09186	-1.63722	0.101585	NA	0.289649
ENSMUSG00000007872	9.39021	10.4044	13.1729	16.0263	13.3582	12.1418	11.4807	727.465	0.269753	0.164764	1.63721	0.101586	0.698158	1.2056
ENSMUSG00000049670	104.694	125.406	136.524	151.682	155.371	139.494	122.845	1607.31	0.219999	0.134388	1.63705	0.10162	0.698158	1.16473
ENSMUSG00000059395	2.28322	2.68858	2.93129	1.72619	1.31621	1.92641	1.85198	24.9941	-0.631863	0.386007	-1.63692	0.101647	0.698158	0.645342
ENSMUSG00000102760	0.245797	0.268447	0.213581	0.0238596	0.0626049	0.204696	0.218866	33.7828	-0.927234	0.56647	-1.63687	0.101659	0.698158	0.525865
ENSMUSG00000019982	0.101841	0.191453	0.161877	0.173	0.204519	0.227543	0.334093	36.7373	0.620713	0.379222	1.63681	0.101671	0.698158	1.53763
ENSMUSG00000013701	23.5502	21.1311	24.0962	32.7292	28.4865	24.1154	22.9964	1015.68	0.240472	0.146926	1.63669	0.101695	0.698158	1.18138
ENSMUSG00000105095	0.727394	0.971986	0.490682	0.348738	0.344121	0.648648	0.523812	34.075	-0.649501	0.39684	-1.63668	0.101697	0.698158	0.637501
ENSMUSG00000097578	7.91258	9.16239	7.18696	4.86284	6.55342	7.48285	7.11547	218.801	-0.313905	0.191805	-1.63658	0.101718	0.698158	0.804461
ENSMUSG00000101037	0.32742	0.391147	0.328415	0.487018	0.457896	0.531468	0.369063	76.3793	0.401127	0.245108	1.63653	0.101729	0.698158	1.32054
ENSMUSG00000029310	12.5722	11.9553	15.962	15.8106	16.388	14.8392	15.2251	1953.02	0.206111	0.125947	1.6365	0.101736	0.698158	1.15357
ENSMUSG00000010376	455.64	501.13	564.339	702.03	629.925	530.038	515.538	3091.82	0.229188	0.140072	1.63621	0.101795	0.698158	1.17218
ENSMUSG00000053897	1.17713	1.06532	1.55324	1.63766	1.70602	1.65075	1.30925	186.73	0.319948	0.195547	1.63617	0.101804	0.698158	1.24829
ENSMUSG00000060470	0.459999	0.535331	0.682431	1.11631	0.766064	0.887627	1.13179	16.2733	0.796358	0.486777	1.63598	0.101844	0.698158	1.73671
ENSMUSG00000041560	37.9073	36.3435	43.685	45.3201	46.9993	40.9418	44.5281	2785.23	0.177295	0.108389	1.63573	0.101896	0.698158	1.13076
ENSMUSG00000108519	1.03856	0.711236	0.940957	0.396953	0.274697	0.474638	0.766583	13.2157	-0.912281	0.557724	-1.63572	0.101898	0.698158	0.531344
ENSMUSG00000096537	0.109876	0.0295085	0.10479	0	0	0	0	0.993822	-3.6144	2.20974	-1.63567	0.101908	NA	0.0816499
ENSMUSG00000028483	8.83639	8.21816	7.52725	7.83192	7.0409	7.14302	7.05386	1542.29	-0.173303	0.105954	-1.63564	0.101914	0.698158	0.88681
ENSMUSG00000061536	11.5037	9.28555	8.04194	8.23789	7.69769	8.28577	8.65911	1293.89	-0.225314	0.137756	-1.63561	0.101922	0.698158	0.855409
ENSMUSG00000104987	3.56237	6.40264	5.22688	0	1.4496	4.50849	2.60058	12.9202	-1.23398	0.75447	-1.63556	0.101932	0.698158	0.425143
ENSMUSG00000085944	2.06153	3.78476	1.70825	1.62387	1.81757	2.25499	0.926539	62.5362	-0.605512	0.370268	-1.63534	0.101979	0.698158	0.657238
ENSMUSG00000106371	0.306764	0.317771	0.208974	0.0478572	0.0386375	0.173577	0.261858	13.832	-1.09698	0.670818	-1.63529	0.101988	0.698158	0.467493
ENSMUSG00000063808	88.1166	86.3801	86.9708	98.4143	96.9852	98.1928	92.9157	1350.52	0.149022	0.0911354	1.63518	0.102012	0.698158	1.10882
ENSMUSG00000006998	127.759	118.935	142.562	140.117	153.229	142.321	145.092	7921.59	0.162325	0.0992762	1.63508	0.102031	0.698158	1.11909
ENSMUSG00000043614	106.14	112.392	134.901	139.565	144.953	133.447	128.138	619.048	0.213125	0.130351	1.63501	0.102048	0.698158	1.1592
ENSMUSG00000078348	52.5718	58.3984	61.0966	82.1627	69.8033	64.3817	55.601	841.031	0.244856	0.149763	1.63496	0.102058	0.698158	1.18497
ENSMUSG00000080957	5.26712	3.85785	2.73998	0.522903	1.05541	3.50133	2.27208	11.9652	-1.09511	0.66985	-1.63486	0.102078	0.698158	0.468099
ENSMUSG00000043807	0.0653574	0.0526574	0.062332	0.0475822	0.172869	0.179217	0.252696	5.69785	1.44981	0.886857	1.63477	0.102096	0.698158	2.73172
ENSMUSG00000038056	154.713	153.178	137.603	125.113	113.736	136.31	146.236	9036.75	-0.188134	0.115107	-1.63443	0.102168	0.69844	0.87774
ENSMUSG00000039224	0.00651888	0.00525216	0.00932569	0	0	0	0	0.964856	-3.57663	2.18874	-1.63411	0.102236	NA	0.083816
ENSMUSG00000113096	0.0773618	0.0623292	0.110671	0	0	0	0	0.964856	-3.57663	2.18874	-1.63411	0.102236	NA	0.083816
ENSMUSG00000111812	0.0444921	0.0358466	0	0	0	0.00813348	0	1.48212	-3.339	2.04391	-1.63363	0.102336	NA	0.0988235
ENSMUSG00000109725	14.1481	20.922	15.7136	8.40968	6.31586	18.0064	13.0302	80.3624	-0.566803	0.347	-1.63344	0.102377	0.699008	0.675111
ENSMUSG00000110442	1.58377	1.51008	0.732883	0.399126	0.537056	1.19921	1.15617	113.23	-0.632097	0.38705	-1.63311	0.102445	0.699008	0.645238
ENSMUSG00000103976	2.19284	1.91054	1.40233	0.380551	0.374679	1.18862	1.64906	159.58	-1.03114	0.631415	-1.63307	0.102454	0.699008	0.489322
ENSMUSG00000054146	0.240258	0.290358	0.229136	1.00576	0.211826	0.622211	0.380014	11.0922	1.11819	0.684786	1.6329	0.10249	0.699008	2.17074
ENSMUSG00000110374	5.84856	3.49044	3.51196	1.18276	0.763918	2.96988	3.65457	14.7424	-1.00012	0.612601	-1.63258	0.102558	0.699008	0.499959
ENSMUSG00000097818	0.0716986	0.109114	0.0949717	0.0652484	0.0491663	0.0509717	0.0588027	18.7111	-0.724885	0.444038	-1.63248	0.102578	0.699008	0.605045
ENSMUSG00000038028	342.113	330.228	337.575	403.098	395.626	356.448	354.001	1585.01	0.164579	0.100819	1.63241	0.102593	0.699008	1.12084
ENSMUSG00000044715	35.5155	37.2313	39.8109	53.5197	43.3683	42.0321	37.3071	953.94	0.231303	0.141696	1.6324	0.102596	0.699008	1.17389
ENSMUSG00000001227	277.282	272.93	293.186	299.829	297.327	342.638	312.001	5959.78	0.154773	0.0948227	1.63223	0.102631	0.699008	1.11325
ENSMUSG00000044162	0.140978	0.0631019	0.119513	0.017106	0.0414315	0.0429528	0.0495519	4.51692	-1.49523	0.916123	-1.63213	0.102653	NA	0.354725
ENSMUSG00000100215	1.60741	1.6049	1.73353	2.38379	2.11481	1.63865	1.72121	689.916	0.252644	0.154797	1.6321	0.102658	0.699008	1.19139
ENSMUSG00000078234	21.8013	22.7249	18.8468	15.7602	17.8484	21.3104	17.3224	921.723	-0.225619	0.138244	-1.63203	0.102673	0.699008	0.855228
ENSMUSG00000110519	0.103149	0.0207764	0.0491872	0	0	0	0	1.00072	-3.6232	2.22015	-1.63196	0.102687	NA	0.0811534
ENSMUSG00000052934	92.4315	86.5058	97.3643	105.816	106.185	95.6238	101.718	5904.88	0.152113	0.0932219	1.63173	0.102735	0.699008	1.1112
ENSMUSG00000100768	0.260184	0.305704	0.196444	0.0355165	0.0286742	0.227908	0.182903	17.0141	-1.09741	0.672557	-1.63169	0.102745	0.699008	0.467356
ENSMUSG00000003527	6.11507	5.61806	5.82102	7.14954	6.61998	6.04728	6.59991	1138.36	0.174518	0.106957	1.63166	0.102751	0.699008	1.12859
ENSMUSG00000040640	488.548	489.058	507.823	686.153	559.371	527.759	503.875	12897.5	0.201275	0.123373	1.63144	0.102797	0.699008	1.14971
ENSMUSG00000041378	5.12636	5.53982	10.6532	9.57976	9.53562	8.0182	9.5726	706.993	0.369063	0.226231	1.63135	0.102817	0.699008	1.29151
ENSMUSG00000094936	61.5994	63.0678	50.4328	43.0523	43.2807	53.1856	54.3617	290.202	-0.268781	0.164765	-1.63129	0.102829	0.699008	0.830021
ENSMUSG00000112827	0.330064	0.169226	0.114467	0	0.0264549	0.0548527	0.1582	4.23906	-1.77953	1.09095	-1.63117	0.102854	NA	0.291278
ENSMUSG00000101404	0.113975	0.0510156	0.132855	0.0276591	0.0446611	0.0231505	0.0534145	5.25858	-1.40739	0.862858	-1.63108	0.102874	NA	0.376993
ENSMUSG00000102481	0.781594	0.587737	0.459672	0.298738	0.126335	0.523896	0.508233	37.6058	-0.745019	0.456796	-1.63097	0.102898	0.699008	0.59666
ENSMUSG00000085165	2.72933	1.71031	1.4461	0	0.267371	1.38594	0.63955	4.02029	-1.74907	1.07251	-1.63083	0.102927	NA	0.297492
ENSMUSG00000032353	10.5805	11.5011	11.4929	15.0811	13.2282	11.9107	11.541	1012.34	0.208849	0.12807	1.63074	0.102945	0.699008	1.15577
ENSMUSG00000051455	0.413203	0.259475	0.341919	0.272069	0.241084	0.249937	0.192224	48.3262	-0.496135	0.304264	-1.63061	0.102973	0.699008	0.709004
ENSMUSG00000027805	63.6149	59.8358	69.8876	81.6109	82.3875	66.4955	65.8062	17891.1	0.20092	0.123222	1.63056	0.102984	0.699008	1.14943
ENSMUSG00000029868	2.27549	2.1983	2.09481	1.79468	1.73686	2.00766	2.02174	399.877	-0.212208	0.130161	-1.63036	0.103026	0.699008	0.863215
ENSMUSG00000005566	36.0092	37.3695	40.7414	48.0879	43.8799	42.0461	38.3302	5257.08	0.179672	0.110214	1.63021	0.103057	0.699008	1.13263
ENSMUSG00000025871	36.8452	37.1847	43.1092	44.6474	40.8258	45.3112	44.3129	4853.52	0.164891	0.101155	1.63008	0.103086	0.699008	1.12108
ENSMUSG00000114189	0.395125	0.378036	0.188417	0.188779	0.174183	0.0677171	0.182282	9.5045	-1.07552	0.65988	-1.62987	0.103129	0.699008	0.4745
ENSMUSG00000028443	5.06194	4.59504	5.85431	6.741	6.6338	6.16557	5.02365	521.642	0.249433	0.153043	1.62982	0.10314	0.699008	1.18874
ENSMUSG00000020358	882.929	876.886	1037.64	999.623	1112.11	1040.14	1046.21	2796.84	0.17087	0.104844	1.62975	0.103153	0.699008	1.12574
ENSMUSG00000023004	91.5028	99.4109	117.049	145.987	126.199	109.107	103.216	4497.98	0.238663	0.146458	1.62957	0.103193	0.699008	1.1799
ENSMUSG00000045201	9.9281	8.4837	8.52168	10.7762	11.5383	10.1471	9.644	342.085	0.231509	0.142104	1.62916	0.10328	0.699008	1.17406
ENSMUSG00000053161	0.0155544	0.0469947	0.0370859	0.0721908	0.0411411	0.0888578	0.0574053	13.7712	0.949096	0.582576	1.62914	0.103284	0.699008	1.93066
ENSMUSG00000009647	57.9573	55.2861	64.2545	53.0564	53.4111	54.4291	49.1903	1343.81	-0.171267	0.105143	-1.62889	0.103336	0.699008	0.888063
ENSMUSG00000085719	2.45885	1.98106	0.781677	0	0	1.12374	0.864256	5.24505	-1.80361	1.10728	-1.62886	0.103342	NA	0.286456
ENSMUSG00000001424	397.178	397.311	433.831	461.416	444.455	455.19	443.986	3996.11	0.140346	0.086164	1.62882	0.103351	0.699008	1.10217
ENSMUSG00000045975	76.1305	72.2811	72.8324	64.0783	65.5199	66.5542	67.7856	915.827	-0.16013	0.0983234	-1.6286	0.103397	0.699008	0.894945
ENSMUSG00000081728	0	0.0295561	0.0524795	0	0	0	0.00967061	1.49062	-3.32783	2.04344	-1.62854	0.103411	NA	0.099592
ENSMUSG00000087368	0.275878	0.292461	0.209695	0.156299	0.188367	0.204763	0.249346	113.319	-0.378405	0.232381	-1.62838	0.103443	0.699008	0.769288
ENSMUSG00000108478	1.15571	0.856647	0.529062	0.454352	0.163031	0.67607	0.438715	13.7808	-0.970449	0.596005	-1.62826	0.10347	0.699008	0.510347
ENSMUSG00000032271	0.0737975	0.0832404	0.0703814	0.233712	0.0650644	0.168634	0.108943	16.2361	0.916528	0.562903	1.62822	0.103479	0.699008	1.88757
ENSMUSG00000079575	0.867088	1.23598	1.27223	0	0.529254	0.548688	0.914312	11.9963	-1.17126	0.719422	-1.62805	0.103514	0.699008	0.444035
ENSMUSG00000025371	59.352	65.9111	77.6764	81.5314	91.2245	73.1911	71.188	1073.72	0.22924	0.140808	1.62803	0.103518	0.699008	1.17222
ENSMUSG00000033769	160.211	151.916	150.587	124.065	132.409	140.536	152.214	5279.39	-0.167717	0.10302	-1.628	0.103524	0.699008	0.890251
ENSMUSG00000103192	0.654515	0.975564	0.312109	0.321642	0.230824	0.179475	0.586637	14.8532	-0.992623	0.609755	-1.62791	0.103545	0.699008	0.502563
ENSMUSG00000026442	70.8517	68.5219	60.5218	51.4325	49.2899	59.0271	68.9137	12271.8	-0.221095	0.135836	-1.62766	0.103597	0.699008	0.857914
ENSMUSG00000101655	0.442947	0.574104	0.477545	0.84125	0.7471	0.598503	0.751376	34.3121	0.551886	0.339071	1.62764	0.103601	0.699008	1.466
ENSMUSG00000056258	1024.13	873.959	812.1	692.339	780.381	833.309	848.051	13759.8	-0.196156	0.120518	-1.62761	0.103609	0.699008	0.872873
ENSMUSG00000103674	1.84277	1.89146	1.37227	0.496207	0.890248	1.70743	1.33092	56.2851	-0.618427	0.380009	-1.6274	0.103652	0.699008	0.651381
ENSMUSG00000069727	42.9165	36.8677	38.4767	32.378	35.3312	35.6386	29.6934	276.708	-0.242157	0.148806	-1.62733	0.103667	0.699008	0.84548
ENSMUSG00000020542	2.71183	1.90296	2.50287	1.24189	1.61965	1.43925	1.66037	22.2873	-0.663453	0.407695	-1.62733	0.103668	0.699008	0.631365
ENSMUSG00000031637	4.30299	3.96212	3.51755	2.34953	2.43886	1.68561	3.24096	20.853	-0.698673	0.429363	-1.62723	0.103688	0.699008	0.616139
ENSMUSG00000104170	0.271601	0.36706	0.33423	0.0478388	0.0926942	0.208212	0.351062	28.4603	-0.893812	0.549385	-1.62693	0.103751	0.699028	0.53819
ENSMUSG00000102407	2.89444	3.03426	2.49382	0.448986	0.478484	1.84893	2.39311	123.203	-1.11962	0.688333	-1.62657	0.103829	0.699028	0.460215
ENSMUSG00000109751	9.53797	7.98015	3.8485	0	1.9406	3.35309	6.57601	13.5058	-1.26373	0.77696	-1.62651	0.103841	0.699028	0.416465
ENSMUSG00000038398	135.519	146.217	166.452	158.687	184.096	161.982	180.54	1069.79	0.197779	0.121597	1.62651	0.103842	0.699028	1.14693
ENSMUSG00000011171	0.860226	3.10496	2.4284	1.46547	0.667417	0.691924	2.10442	49.0538	-0.801345	0.492722	-1.62636	0.103873	0.699028	0.573814
ENSMUSG00000071489	7.05076	6.59692	9.54428	17.6349	11.0291	8.73145	8.87375	45.5259	0.57941	0.3563	1.62619	0.10391	0.699028	1.49424
ENSMUSG00000020241	40.0326	42.9719	46.9496	54.0274	42.3758	63.6563	46.8026	818.999	0.255544	0.157163	1.62597	0.103955	0.699028	1.19379
ENSMUSG00000087473	0.350561	0.282441	0.227347	0.0918788	0.210172	0.12817	0.280937	33.4128	-0.687857	0.423119	-1.62568	0.104017	0.699028	0.620775
ENSMUSG00000106800	0	0.145435	0	0.394252	0.15915	0.329987	0.951711	1.63557	2.94132	1.80952	1.62547	0.104063	NA	7.68111
ENSMUSG00000108572	1.35115	1.17932	0.590611	0.12296	0.496358	0.720417	0.71237	13.698	-1.01185	0.622505	-1.62545	0.104066	0.699028	0.495909
ENSMUSG00000105894	0.161489	0.356087	0.226967	0.0928172	0.0749359	0.209756	0.188208	22.9805	-0.818223	0.503404	-1.62538	0.104081	0.699028	0.56714
ENSMUSG00000063229	322.156	332.41	394.98	567.286	427.245	367.689	337.643	9658.74	0.28058	0.172628	1.62534	0.104089	0.699028	1.21468
ENSMUSG00000037474	2.96714	2.30171	2.92447	4.3123	3.32593	2.76248	3.11711	293.418	0.307549	0.189266	1.62496	0.104172	0.699028	1.2376
ENSMUSG00000026860	84.7745	90.9113	89.6028	109.519	100.44	95.042	90.8373	8913.23	0.16223	0.0998364	1.62495	0.104172	0.699028	1.11902
ENSMUSG00000044365	28.334	26.0752	28.7748	22.0219	24.627	24.628	26.8813	1750.72	-0.175843	0.108239	-1.62457	0.104253	0.699028	0.88525
ENSMUSG00000077649	0.306174	0.21144	0.417145	0.0955304	0	0.239875	0	4.32892	-1.87885	1.15654	-1.62454	0.104261	NA	0.271901
ENSMUSG00000107951	0.086153	0.318139	0.123247	0.62722	0.398778	0.144369	0.17412	38.8699	0.921954	0.567546	1.62446	0.104278	0.699028	1.89468
ENSMUSG00000050545	67.104	71.0898	60.3056	49.8519	59.163	60.7456	56.641	392.666	-0.224645	0.13829	-1.62445	0.10428	0.699028	0.855806
ENSMUSG00000085318	0	0	0	0.0540346	0.0145416	0.0150755	0.0347833	1.07044	3.39978	2.09289	1.62444	0.104282	NA	10.5545
ENSMUSG00000111077	1.3599	2.08174	0.875443	0.334142	0.359692	1.1187	1.36227	32.8499	-0.862972	0.53125	-1.62442	0.104286	0.699028	0.549819
ENSMUSG00000022897	337.363	333.932	354.888	391.624	395.008	355.801	369.733	5074.2	0.14432	0.0888628	1.62407	0.10436	0.699028	1.10521
ENSMUSG00000014873	1.82178	1.80748	1.82849	1.94168	2.31109	1.95603	2.02795	1026.45	0.179351	0.110441	1.62395	0.104386	0.699028	1.13237
ENSMUSG00000026353	17.3304	19.4094	20.3854	26.4997	21.957	20.7143	19.2186	3706.18	0.214524	0.132105	1.62389	0.104399	0.699028	1.16032
ENSMUSG00000106443	0.521398	0.3125	0.230439	0.0486064	0.0672726	0.2441	0.375469	42.1945	-0.948641	0.584183	-1.62388	0.104402	0.699028	0.51812
ENSMUSG00000050428	7.54974	7.22428	6.60528	8.82201	7.84028	8.06051	7.71563	758.721	0.186065	0.114587	1.62378	0.104422	0.699028	1.13766
ENSMUSG00000043419	448.198	436.953	565.14	611.65	662.602	492.381	510.314	4568.2	0.235825	0.145256	1.62352	0.104479	0.699028	1.17758
ENSMUSG00000027663	12.5531	10.3936	9.83979	8.16588	8.55753	9.66741	10.9972	4398.34	-0.225496	0.138897	-1.62347	0.104488	0.699028	0.855301
ENSMUSG00000108347	2.50027	1.88446	1.38457	0.792699	1.35108	1.47441	0.850465	18.9225	-0.770051	0.474323	-1.62347	0.104488	0.699028	0.586397
ENSMUSG00000024270	184.471	168.734	229.489	273.876	222.09	220.586	200.991	2222.21	0.240078	0.147882	1.62344	0.104495	0.699028	1.18106
ENSMUSG00000034161	2.58065	1.89299	1.57957	3.40706	2.56391	2.00674	2.70089	129.512	0.403156	0.248359	1.62328	0.104529	0.699028	1.3224
ENSMUSG00000079427	5.79514	6.42623	5.28917	4.35514	3.3513	5.95197	4.66521	171.45	-0.350783	0.216106	-1.6232	0.104547	0.699028	0.784158
ENSMUSG00000079293	1.2406	2.66542	2.95794	6.09657	5.28666	3.21287	2.39831	17.2008	0.884782	0.545193	1.62288	0.104615	0.699065	1.84649
ENSMUSG00000090040	0.0657732	0.0529924	0.0334552	0.00478849	0.00773196	0.0480952	0.0184948	7.86443	-1.34383	0.828065	-1.62286	0.104619	0.699065	0.393972
ENSMUSG00000067063	0.36391	0.439795	0.347065	0	0	0.166313	0.25582	3.86589	-1.87319	1.15428	-1.62282	0.104627	NA	0.272969
ENSMUSG00000031843	18.0721	21.1658	24.5081	30.566	25.649	22.6425	23.0071	560.085	0.260269	0.160388	1.62274	0.104644	0.699065	1.1977
ENSMUSG00000109717	0.216613	0.174522	0	0.473103	1.33686	0.593976	0.456821	2.2379	2.46013	1.51633	1.62242	0.104713	NA	5.50265
ENSMUSG00000087492	2.26662	1.07052	0.745414	0.341414	0.344551	0.928726	0.988994	12.7524	-1.05921	0.653017	-1.62202	0.1048	0.699853	0.479896
ENSMUSG00000073702	68.8901	83.2126	73.101	110.113	99.732	73.9549	75.2632	4905.42	0.257811	0.158957	1.6219	0.104826	0.699853	1.19566
ENSMUSG00000107083	1.73858	1.49668	1.04483	0.728231	0.545941	1.15374	1.35611	50.475	-0.595255	0.367052	-1.62172	0.104863	0.699853	0.661927
ENSMUSG00000026536	0	0.00657038	0.00777753	0.00890566	0.0431399	0.0298159	0.0257975	2.23023	2.47261	1.52531	1.62105	0.105007	NA	5.55046
ENSMUSG00000105272	0.293908	0.211871	0.186869	0.101356	0.127291	0.20266	0.179425	37.6812	-0.591054	0.364655	-1.62086	0.105049	0.699853	0.663858
ENSMUSG00000075284	1.64783	1.40197	1.25305	0.532652	0.972424	1.2451	1.46419	288.94	-0.444033	0.273953	-1.62083	0.105053	0.699853	0.735077
ENSMUSG00000022841	366.836	362.202	407.389	541.337	461.369	390.187	379.212	12448.1	0.225903	0.139378	1.6208	0.105061	0.699853	1.16951
ENSMUSG00000092178	0.967846	0.389889	0.461522	0	0	0.221161	0	1.25708	-3.0669	1.89225	-1.62077	0.105067	NA	0.119336
ENSMUSG00000025269	1.30634	1.61827	1.00605	0.8238	0.786757	1.3454	1.12204	389.318	-0.362594	0.223749	-1.62054	0.105116	0.699853	0.777765
ENSMUSG00000034675	248.037	291.738	258.637	290.782	266.317	342.116	317.362	8795.56	0.192485	0.118811	1.62008	0.105214	0.699853	1.14273
ENSMUSG00000112340	2.81433	3.10041	2.51972	0.501776	0.455747	2.4674	2.60423	37.5395	-0.900363	0.555812	-1.61991	0.105252	0.699853	0.535752
ENSMUSG00000034990	0.290354	0.211654	0.171423	0.0905941	0.0853313	0.189567	0.102056	12.3015	-0.932207	0.575481	-1.61987	0.105259	0.699853	0.524056
ENSMUSG00000108586	0.164474	0.227167	0.134452	0	0.0207158	0.128858	0.0743278	4.75828	-1.63577	1.00994	-1.61967	0.105303	NA	0.321799
ENSMUSG00000036104	24.6003	24.1393	27.8113	29.5095	29.7218	26.9528	27.7421	5217.12	0.158643	0.0979483	1.61966	0.105306	0.699853	1.11624
ENSMUSG00000102452	0.24767	0.232801	0.15747	0	0.0181968	0.15092	0.13058	6.77225	-1.49991	0.926166	-1.61948	0.105343	0.699853	0.353575
ENSMUSG00000055150	37.1269	36.1106	35.2488	56.4332	39.6634	43.1069	37.7381	254.42	0.289179	0.178563	1.61948	0.105343	0.699853	1.22194
ENSMUSG00000023047	2.16281	1.85496	0.931539	0.990468	0.738142	0.765245	1.32422	18.7329	-0.798277	0.492961	-1.61935	0.105372	0.699853	0.575036
ENSMUSG00000106766	0.0060879	0.00245246	0.0116122	0	0	0	0	0.986922	-3.60578	2.22678	-1.61928	0.105387	NA	0.0821398
ENSMUSG00000090168	1.31851	1.22829	0.707333	0.134989	0.108983	0.9792	0.782058	19.0278	-1.11231	0.686917	-1.61927	0.105389	0.699853	0.462554
ENSMUSG00000102461	3.79885	3.86508	1.88117	0.930756	1.1379	2.31485	3.5949	107.271	-0.675266	0.417021	-1.61926	0.105391	0.699853	0.626217
ENSMUSG00000108189	0.717663	0.689403	0.658117	0.0904292	0.219024	0.428903	0.698537	18.9134	-0.939517	0.580229	-1.61922	0.105401	0.699853	0.521407
ENSMUSG00000052310	10.5146	10.4971	12.5186	12.7808	12.6898	13.4764	11.8374	1289.8	0.184344	0.113857	1.61908	0.10543	0.699853	1.1363
ENSMUSG00000035835	83.1382	107.58	99.604	128.357	108.495	113.893	98.9235	2138.85	0.215655	0.133198	1.61905	0.105436	0.699853	1.16123
ENSMUSG00000052087	44.9573	46.6595	50.5643	66.5327	55.8824	57.2664	43.4592	2459.02	0.235159	0.145262	1.61886	0.105478	0.699853	1.17704
ENSMUSG00000097904	0.351434	0.362779	0.272323	0.0659625	0.101668	0.255975	0.347413	47.7129	-0.771813	0.476823	-1.61866	0.105521	0.699853	0.585681
ENSMUSG00000086876	0.0302371	0.0438509	0.0634424	0	0.00533179	0.0221103	0.031884	4.85254	-1.63007	1.00706	-1.61864	0.105525	NA	0.323072
ENSMUSG00000071649	148.46	154.854	171.225	191.989	194.131	159.988	171.07	5287.84	0.180745	0.111691	1.61826	0.105607	0.699853	1.13347
ENSMUSG00000086020	1.35115	2.35864	2.14768	0.737759	1.19126	0.6175	0.71237	6.03474	-1.25837	0.777611	-1.61825	0.105609	0.699853	0.418017
ENSMUSG00000102623	0.956289	0.967707	0.671249	0.24228	0.24282	0.964986	0.685693	92.1863	-0.695213	0.429637	-1.61814	0.105632	0.699853	0.617618
ENSMUSG00000102202	0.347958	0.26417	0.191452	0.248452	0.0884945	0.14679	0.19051	32.9224	-0.67793	0.419023	-1.61788	0.105688	0.699853	0.625061
ENSMUSG00000076437	4.80746	4.92965	5.80062	7.15904	6.69499	5.04333	6.06778	331.562	0.26847	0.165949	1.61779	0.105708	0.699853	1.20453
ENSMUSG00000020380	388.171	375.658	420.454	417.691	487.953	415.09	472.867	1171.05	0.184296	0.113924	1.61771	0.105726	0.699853	1.13626
ENSMUSG00000086039	10.0725	9.68596	4.64819	1.77414	1.14588	5.93976	7.19493	18.5633	-1.02345	0.632716	-1.61755	0.105759	0.699853	0.491938
ENSMUSG00000075040	1.45596	1.8341	1.6494	1.81837	1.86167	1.90429	2.08659	467.388	0.218057	0.134815	1.61745	0.105781	0.699853	1.16317
ENSMUSG00000024926	28.8187	30.9858	32.5943	37.0053	36.7961	31.7998	33.2849	2020.66	0.172737	0.106813	1.61719	0.105837	0.699853	1.12719
ENSMUSG00000097993	7.1612	15.5618	3.89582	5.17686	6.04698	8.29723	2.87159	144.874	-0.664918	0.411164	-1.61716	0.105844	0.699853	0.630724
ENSMUSG00000112190	0.0346647	0.0209466	0.01653	0	0.00382032	0.00396059	0.0182763	3.3783	-1.89649	1.17278	-1.61709	0.105859	NA	0.268597
ENSMUSG00000093189	2.94108	3.15945	1.12198	0.642359	0	0.896085	2.06751	8.23267	-1.43761	0.889032	-1.61705	0.105868	0.699853	0.369179
ENSMUSG00000028140	2.98096	3.2063	3.22222	4.86832	3.53765	3.23575	3.31671	1214.92	0.253042	0.156497	1.61691	0.105898	0.699853	1.19172
ENSMUSG00000025212	50.2931	46.4341	45.0559	41.6602	38.9459	42.1882	45.8353	2427.15	-0.164978	0.102038	-1.61683	0.105914	0.699853	0.891942
ENSMUSG00000043467	6.83424	6.19411	5.8001	4.86948	5.5189	5.42197	6.14405	1502.48	-0.193205	0.119519	-1.61652	0.105982	0.699853	0.874661
ENSMUSG00000038633	26.0915	27.2713	31.955	38.8638	33.344	29.7022	29.9766	3685.67	0.21324	0.131923	1.61639	0.106009	0.699853	1.15929
ENSMUSG00000069670	39.3104	46.3723	46.7945	54.8446	51.7647	50.7592	44.2135	2756.55	0.190398	0.117802	1.61625	0.106039	0.699853	1.14108
ENSMUSG00000010358	2.46132	3.92936	3.43413	6.12237	3.85786	4.79109	3.26824	91.131	0.455818	0.28203	1.6162	0.106051	0.699853	1.37156
ENSMUSG00000104727	2.27444	4.46667	1.89801	0.931421	2.13061	1.68912	1.49894	15.6138	-0.880929	0.545113	-1.61605	0.106084	0.699853	0.543018
ENSMUSG00000029761	6.25884	7.24048	9.19019	6.88652	9.1102	10.7184	10.5097	756.316	0.299605	0.185402	1.61598	0.106099	0.699853	1.23081
ENSMUSG00000035355	26.3717	25.4335	14.5857	12.7044	16.97	20.9684	18.4008	617.81	-0.358129	0.221644	-1.61579	0.10614	0.699853	0.780176
ENSMUSG00000102664	0.194466	0.212168	0.177736	0.0486671	0.0392913	0.166639	0.187969	37.7861	-0.817913	0.506232	-1.61569	0.106162	0.699853	0.567262
ENSMUSG00000049482	6.09781	6.0724	5.3769	6.15682	7.12903	6.82123	6.86796	447.337	0.205887	0.12743	1.61568	0.106163	0.699853	1.1534
ENSMUSG00000063388	0	0.03009	0	0.122354	0	0.170683	0.118143	1.76132	3.06255	1.89559	1.61562	0.106176	NA	8.35446
ENSMUSG00000092048	7.55724	5.85456	5.47486	2.30127	2.56266	5.24711	6.58961	73.0056	-0.592293	0.366615	-1.61557	0.106187	0.699853	0.663288
ENSMUSG00000038510	20.2595	17.1707	22.277	27.4877	25.9037	21.8847	19.5441	787.955	0.252981	0.156596	1.6155	0.106201	0.699853	1.19167
ENSMUSG00000086601	0.155252	0.031271	0.0740326	0.46624	0.273759	0.0709528	0.245561	5.0585	1.62579	1.00638	1.61548	0.106206	NA	3.0861
ENSMUSG00000039531	6.9801	7.1638	6.28829	5.12472	5.16943	6.64507	6.30717	606.332	-0.228967	0.141743	-1.61537	0.106231	0.699853	0.853245
ENSMUSG00000003526	41.8529	45.4702	44.9242	50.0287	50.1143	49.4435	46.9865	1213.34	0.156529	0.0969046	1.61529	0.106247	0.699853	1.1146
ENSMUSG00000040263	5.42664	6.15078	6.18201	6.69451	6.73081	6.82521	6.5105	754.578	0.175998	0.108958	1.61528	0.10625	0.699853	1.12975
ENSMUSG00000070342	0.322381	0.296367	0.122195	0.0631893	0.0364398	0.204001	0.226626	45.8489	-0.899535	0.556945	-1.61512	0.106284	0.699853	0.536059
ENSMUSG00000034579	2.06963	2.49252	1.41869	1.83636	1.06442	1.75378	1.36397	165.942	-0.409456	0.25352	-1.61508	0.106292	0.699853	0.752907
ENSMUSG00000089781	0.00986741	0.0159	0.0329373	0.0107757	0	0.00450958	0	2.23558	-2.39842	1.48504	-1.61506	0.106299	NA	0.189672
ENSMUSG00000025485	35.9747	34.8199	35.4087	43.4945	41.9259	36.4361	37.3716	2299.85	0.169205	0.104785	1.61478	0.106358	0.699898	1.12444
ENSMUSG00000089261	0.0109471	0.00587993	0.0174006	0	0.00321721	0.00333534	0	1.66595	-2.68617	1.66378	-1.6145	0.106419	NA	0.155376
ENSMUSG00000020864	89.2164	84.4238	96.3255	99.3516	103.287	93.7054	103.933	5332.95	0.153276	0.0949462	1.61435	0.106452	0.699898	1.11209
ENSMUSG00000032332	129.057	169.643	140.009	175.747	154.65	171.826	174.786	965.261	0.2093	0.12966	1.61422	0.106479	0.699898	1.15613
ENSMUSG00000104936	21.5562	23.9316	15.3783	2.96572	2.39437	14.4283	14.8552	83.882	-1.2284	0.761119	-1.61394	0.106541	0.699898	0.426791
ENSMUSG00000072660	0.791109	0.478038	0.943111	1.72785	1.74373	2.35008	1.04274	6.84132	1.23791	0.767067	1.61382	0.106566	0.699898	2.35857
ENSMUSG00000024150	32.206	37.0454	38.8539	54.4248	44.1483	37.9194	35.4566	2294.4	0.254236	0.15754	1.61378	0.106574	0.699898	1.1927
ENSMUSG00000112909	0.00932912	0.00751632	0.00889727	0.0203756	0.0164502	0.0511628	0.0590232	2.76045	2.10331	1.30354	1.61354	0.106626	NA	4.29694
ENSMUSG00000046341	1.9546	2.1713	3.10686	2.94303	3.28992	2.86934	3.43508	99.5146	0.379334	0.235095	1.61353	0.106629	0.699898	1.30074
ENSMUSG00000110282	2.74257	2.55252	1.80387	0.929485	0.500279	1.85849	2.34346	40.134	-0.752864	0.466609	-1.61348	0.106641	0.699898	0.593425
ENSMUSG00000050315	2.25672	4.40589	2.04942	2.3551	1.8199	2.48513	2.12786	338.702	-0.405007	0.251016	-1.61347	0.106642	0.699898	0.755233
ENSMUSG00000026676	1.68641	1.60901	1.4461	3.1744	2.05419	1.71722	1.41169	263.998	0.401507	0.24887	1.61332	0.106675	0.699898	1.32089
ENSMUSG00000104535	0.01649	0.0303673	0.0449333	0.00771763	0.0103847	0.021532	0.0173881	9.41693	-1.09848	0.681031	-1.61296	0.106752	0.699898	0.467009
ENSMUSG00000031796	69.2399	66.0725	74.4583	89.8062	81.3008	74.3725	72.7214	1719.82	0.186117	0.115397	1.61284	0.106779	0.699898	1.1377
ENSMUSG00000112053	0.0127491	0	0	0.0974581	0.0224808	0	0.0268869	1.86585	3.1172	1.93308	1.61255	0.106841	NA	8.67703
ENSMUSG00000077421	0.0258753	0.031271	0.0370163	0	0	0	0.0136423	1.24215	-3.02757	1.87753	-1.61253	0.106848	NA	0.122634
ENSMUSG00000032318	0.473841	0.57265	0.451907	0	0	0	0	0.942789	-3.54728	2.19987	-1.6125	0.106854	NA	0.0855385
ENSMUSG00000090778	0.192504	0.193872	0.0642576	0.0105112	0.0169724	0.123169	0.0913449	10.7271	-1.30914	0.811972	-1.6123	0.106897	0.699898	0.403561
ENSMUSG00000105304	0.328636	0.364069	0.213302	0.119629	0.120728	0.221117	0.32247	55.1926	-0.627651	0.389314	-1.6122	0.106919	0.699898	0.647229
ENSMUSG00000102729	0.413697	0.544324	0.377516	0.279516	0.251907	0.478787	0.323248	133.681	-0.418047	0.259307	-1.61217	0.106925	0.699898	0.748437
ENSMUSG00000105843	9.88886	13.9926	5.68814	10.2929	6.94766	6.46837	4.17098	277.128	-0.501674	0.311188	-1.61212	0.106935	0.699898	0.706287
ENSMUSG00000106204	0.080213	0.158334	0.126225	0.0262789	0.00707207	0.0733175	0.122643	22.0813	-1.09329	0.678273	-1.61187	0.10699	0.699898	0.468692
ENSMUSG00000052373	64.6023	65.986	68.5126	84.5395	80.2343	66.2788	70.8555	2879.79	0.185443	0.115054	1.61179	0.107008	0.699898	1.13717
ENSMUSG00000087185	1.41172	1.60079	1.06712	0.513887	0.479424	1.08964	1.52169	109.541	-0.595752	0.369625	-1.61178	0.107011	0.699898	0.661699
ENSMUSG00000086584	1.02118	0.673155	0.782076	0.523792	0.341035	0.664688	0.717862	45.5118	-0.555216	0.344488	-1.61172	0.107024	0.699898	0.680555
ENSMUSG00000105620	5.82074	5.40731	4.01037	1.04057	1.46105	3.67313	4.49956	186.48	-0.928656	0.576232	-1.6116	0.107049	0.699898	0.525348
ENSMUSG00000098280	0.0467751	0.00942149	0.0334574	0	0	0.0106885	0	1.27915	-3.09147	1.9183	-1.61157	0.107055	NA	0.117321
ENSMUSG00000097722	0.0608681	0.110341	0.0387003	0.0276961	0.0178884	0.0278178	0.0588346	10.0553	-1.10331	0.684643	-1.61151	0.107069	0.699898	0.465448
ENSMUSG00000024581	500.646	489.169	563.015	639.668	637.942	547.612	527.059	8625.41	0.184169	0.114286	1.61148	0.107076	0.699898	1.13616
ENSMUSG00000104585	0.360069	0.276288	0.318873	0.0748975	0.0226757	0.211575	0.32544	27.644	-1.00877	0.62612	-1.61115	0.107147	0.699898	0.496969
ENSMUSG00000028797	7.81293	8.15156	8.62223	10.1037	9.28405	8.70815	8.64878	2725.39	0.164445	0.102076	1.61102	0.107176	0.699898	1.12074
ENSMUSG00000077617	0.132015	0.111428	0.0899318	0.0274604	0.0221701	0.0804445	0.0928036	13.1904	-0.998065	0.619572	-1.61089	0.107203	0.699898	0.500671
ENSMUSG00000043557	57.0776	71.423	59.3419	42.7567	41.3948	64.3474	57.4453	1083.99	-0.282607	0.1755	-1.6103	0.107332	0.699898	0.822104
ENSMUSG00000092486	5.86669	5.71437	7.03566	6.45451	7.91306	7.54333	7.38652	326.284	0.241317	0.149861	1.61028	0.107338	0.699898	1.18207
ENSMUSG00000097674	0.993204	1.72045	1.27876	0.867699	0.963237	0.817041	0.680743	21.9766	-0.681442	0.423245	-1.61004	0.107389	0.699898	0.623542
ENSMUSG00000000959	321.549	324.807	332.152	359.529	393.286	346.919	357.049	1276.9	0.15936	0.0989818	1.60999	0.107399	0.699898	1.11679
ENSMUSG00000004285	12.8268	13.9113	14.951	21.3419	18.0743	14.2203	13.2631	2993.44	0.267168	0.165959	1.60984	0.107433	0.699898	1.20344
ENSMUSG00000047879	27.9001	24.0161	28.5924	33.9305	30.8891	29.4992	27.5825	5091.58	0.183592	0.114065	1.60954	0.107499	0.699898	1.13571
ENSMUSG00000104735	2.12329	2.43557	1.64746	0.903911	0.317292	1.57892	2.04919	45.7949	-0.776255	0.482323	-1.60941	0.107527	0.699898	0.583881
ENSMUSG00000032855	71.312	78.0516	59.0239	48.2833	49.3278	66.8683	67.9594	6339	-0.257509	0.160005	-1.60938	0.107534	0.699898	0.836531
ENSMUSG00000074625	0.183752	0.164495	0.233661	0.356738	0.252011	0.42922	0.344461	14.3423	0.836227	0.519615	1.60932	0.107546	0.699898	1.78538
ENSMUSG00000092603	0.206767	0.259138	0.197196	0	0.0202554	0.146994	0.145352	6.33095	-1.49844	0.931214	-1.60913	0.107588	0.699898	0.353935
ENSMUSG00000093994	0.544479	0.518438	0.188827	0	0.0218203	0.316701	0.26097	11.1505	-1.4747	0.916469	-1.60911	0.107592	0.699898	0.359808
ENSMUSG00000054889	6.21007	7.41122	9.05048	7.03599	5.28697	6.81147	5.70929	364.988	-0.284051	0.176535	-1.60904	0.107609	0.699898	0.821282
ENSMUSG00000027650	21.873	23.7836	24.1225	28.2162	27.371	25.9068	23.7074	1197.31	0.177045	0.110038	1.60894	0.10763	0.699898	1.13057
ENSMUSG00000056025	0.0528171	0.0372347	0.0787066	0.392936	0.0291043	0.0452594	0.0556937	31.2382	1.2135	0.754236	1.60891	0.107635	0.699898	2.319
ENSMUSG00000039518	0.380159	0.280035	0.538663	0.699826	0.46924	0.526182	0.607022	48.0508	0.528384	0.328453	1.60871	0.10768	0.699898	1.44231
ENSMUSG00000096956	1.14357	1.56119	1.333	2.25484	1.68041	1.71307	1.77529	53.7856	0.454939	0.282801	1.60869	0.107684	0.699898	1.37073
ENSMUSG00000025266	66.9717	66.2869	80.2672	89.6324	86.8565	76.9802	72.337	12683.1	0.194592	0.120978	1.60849	0.107728	0.699898	1.1444
ENSMUSG00000106959	3.17685	2.85629	2.1955	0.905024	1.42075	2.06208	2.81583	49.966	-0.60676	0.377262	-1.60833	0.107764	0.699898	0.65667
ENSMUSG00000038793	1.40045	1.77606	1.9787	1.24614	1.53197	1.25636	0.984483	58.481	-0.451021	0.280464	-1.60812	0.107808	0.699898	0.731525
ENSMUSG00000051678	1.81565	2.1392	1.69436	1.33251	1.44587	1.98969	1.11166	176.06	-0.355817	0.221282	-1.60798	0.107839	0.699898	0.781427
ENSMUSG00000025157	12.6905	14.1696	14.3689	17.3707	17.7282	14.7246	14.2066	541.559	0.2197	0.136651	1.60774	0.107893	0.699898	1.16449
ENSMUSG00000019894	51.3484	48.3962	59.3538	63.7779	63.1946	56.3516	57.3955	2146.16	0.18263	0.113607	1.60755	0.107933	0.699898	1.13495
ENSMUSG00000033423	46.625	53.4569	55.1953	69.0923	61.0069	55.285	52.629	5727.61	0.201032	0.125067	1.60739	0.107968	0.699898	1.14952
ENSMUSG00000086720	0.0264866	0.0243883	0.0396951	0.00826415	0.0100081	0.0207511	0.00797974	5.41996	-1.34318	0.835726	-1.60721	0.108009	NA	0.39415
ENSMUSG00000109178	49.7674	61.506	34.5776	21.1491	17.8689	41.5783	52.4779	184.64	-0.54899	0.341606	-1.60709	0.108035	0.699898	0.683498
ENSMUSG00000034412	18.477	19.8061	20.2844	24.1934	20.6732	21.868	21.5417	964.362	0.176034	0.109548	1.60691	0.108074	0.699898	1.12977
ENSMUSG00000030095	33.8761	34.1029	36.9608	53.3027	40.1865	37.9355	34.5135	1762.95	0.245792	0.152961	1.60689	0.108078	0.699898	1.18574
ENSMUSG00000112201	1.04784	0.893892	0.969947	0.134623	0.326063	0.816918	0.844933	24.3503	-0.86716	0.539701	-1.60674	0.108111	0.699898	0.548225
ENSMUSG00000087589	0.376051	0.270517	0.326622	0.483998	0.479563	0.356	0.431937	60.4851	0.43666	0.27178	1.60667	0.108127	0.699898	1.35347
ENSMUSG00000035697	7.77733	7.71423	7.81291	9.85211	9.05121	8.97283	8.52895	257.505	0.228142	0.142007	1.60655	0.108152	0.699898	1.17133
ENSMUSG00000020099	16.8689	18.486	20.6008	12.6141	16.5111	15.8369	18.4056	1244.26	-0.235368	0.146514	-1.60645	0.108175	0.699898	0.849469
ENSMUSG00000038045	0.178706	0.0785348	0.0774698	0.0177414	0.0429704	0.0593976	0.0342616	4.48772	-1.50382	0.936122	-1.60643	0.108178	NA	0.352619
ENSMUSG00000025427	181.097	139.222	115.484	117.238	89.9225	132.318	135.301	1897.85	-0.291503	0.181468	-1.60636	0.108196	0.699898	0.817051
ENSMUSG00000107012	0.225854	0.202186	0.119666	0.0913494	0.0368754	0.137626	0.132308	16.856	-0.881595	0.548921	-1.60605	0.108263	0.699898	0.542767
ENSMUSG00000100480	0.135518	0.148612	0.107704	0.0863283	0.116162	0.0688155	0.0714492	29.0898	-0.606245	0.377476	-1.60605	0.108263	0.699898	0.656904
ENSMUSG00000086585	0.306838	0.370822	0.329214	0.0837703	0.101448	0.14023	0.242662	6.12135	-1.24944	0.778192	-1.60556	0.10837	0.699898	0.420613
ENSMUSG00000031974	34.0542	37.3531	37.5537	53.9441	45.4947	37.5497	35.9527	1010.65	0.250916	0.156298	1.60537	0.108412	0.699898	1.18996
ENSMUSG00000033216	4.8684	4.75087	4.91453	6.49021	5.51645	5.07118	5.16418	943.649	0.198381	0.123581	1.60527	0.108435	0.699898	1.14741
ENSMUSG00000103047	0.429815	0.509823	0.370066	0.312918	0.16316	0.37104	0.377687	63.29	-0.517904	0.32263	-1.60526	0.108437	0.699898	0.698385
ENSMUSG00000028969	10.5261	11.6288	11.2016	14.6852	13.7827	11.2897	11.3909	3781.74	0.201524	0.125544	1.6052	0.108449	0.699898	1.14991
ENSMUSG00000022031	908.336	860.337	1071.4	1117.39	1192.51	999.196	1014.88	3709.38	0.191588	0.119381	1.60484	0.108529	0.699898	1.14202
ENSMUSG00000046598	10.6455	9.64979	13.1427	12.1323	13.4379	12.6863	13.1269	1661.68	0.205346	0.127972	1.60462	0.108578	0.699898	1.15296
ENSMUSG00000081811	1.96072	2.52756	1.49597	0	1.03722	0.716868	0.413502	3.09884	-1.84104	1.14739	-1.60454	0.108594	NA	0.279121
ENSMUSG00000024241	369.14	322.222	313.973	303.584	280.228	296.284	316.157	3953.69	-0.164196	0.102333	-1.60453	0.108598	0.699898	0.892426
ENSMUSG00000026749	11.4702	11.8128	13.4637	16.1779	13.4742	13.8296	12.7841	1272.88	0.199348	0.124254	1.60436	0.108635	0.699898	1.14818
ENSMUSG00000062480	5.2487	5.57127	4.76737	5.18593	8.96135	6.62512	6.94017	77.4758	0.418016	0.260553	1.60434	0.10864	0.699898	1.33609
ENSMUSG00000096751	2.1902	1.60172	1.09261	0.551953	0.86153	1.53994	1.17251	39.8627	-0.652479	0.406708	-1.60429	0.108649	0.699898	0.636186
ENSMUSG00000032487	2.66311	2.86287	3.72123	5.32418	3.9578	2.87392	3.33543	973.489	0.328931	0.205034	1.60428	0.108652	0.699898	1.25608
ENSMUSG00000024181	69.4935	69.745	79.1714	107.235	95.2131	73.2072	72.0097	1472.92	0.255532	0.159302	1.60407	0.108698	0.699898	1.19378
ENSMUSG00000040836	19.0648	22.4474	21.2858	17.3036	13.2199	22.0294	17.278	1719.42	-0.262122	0.163415	-1.60402	0.108709	0.699898	0.833861
ENSMUSG00000077546	0.104279	0.0933509	0.121552	0	0.0204308	0.084724	0.0488703	6.08819	-1.4481	0.902833	-1.60396	0.108724	0.699898	0.366503
ENSMUSG00000053411	25.9824	26.5076	25.8835	27.2095	27.7461	30.6191	30.7296	2231.63	0.154394	0.0962631	1.60388	0.10874	0.699898	1.11295
ENSMUSG00000042116	7.98064	7.78063	8.74514	12.9094	8.58977	8.53771	9.11881	1109.47	0.260419	0.162374	1.60382	0.108754	0.699898	1.19783
ENSMUSG00000027509	6.91742	7.80847	8.85845	11.1777	10.1072	8.33912	7.73877	1486.78	0.248554	0.154989	1.60369	0.108783	0.699898	1.18802
ENSMUSG00000030019	10.2814	11.9236	10.9195	12.494	13.0328	11.6664	12.4172	1435.9	0.167089	0.104202	1.60351	0.108822	0.699898	1.12279
ENSMUSG00000111163	0.392822	0.421987	0.624397	0.243088	0.334791	0.38299	0.303758	30.7819	-0.594503	0.370778	-1.60339	0.108848	0.699898	0.662272
ENSMUSG00000020218	0.604904	0.467867	0.692283	0.317079	0.298659	0.464439	0.357195	19.7298	-0.704801	0.439658	-1.60307	0.10892	0.699898	0.613527
ENSMUSG00000025027	54.8522	53.3559	56.948	58.5212	61.8725	62.0417	60.6752	1878.44	0.143153	0.0893	1.60305	0.108923	0.699898	1.10432
ENSMUSG00000064763	0.850257	1.88386	0.202725	0	0.37482	0.388582	0	2.59496	-2.30994	1.44111	-1.60289	0.108958	NA	0.201668
ENSMUSG00000107919	0.147871	0.148921	0.0793271	0.0100926	0.0570378	0.0929219	0.0682169	9.74864	-1.12265	0.700478	-1.60269	0.109004	0.699898	0.45925
ENSMUSG00000072969	7.57534	6.55689	9.31972	9.66252	11.1782	8.04273	8.44603	1480.74	0.256125	0.15985	1.60228	0.109093	0.699898	1.19427
ENSMUSG00000105857	6.00795	5.53201	1.22782	0.23432	0.378356	2.94186	3.16758	13.5404	-1.34158	0.837292	-1.60228	0.109093	0.699898	0.394589
ENSMUSG00000084180	0.117782	0.0749174	0.0768575	0.00676966	0.010931	0.0566617	0.0915136	20.9419	-1.11676	0.697061	-1.6021	0.109133	0.699898	0.461127
ENSMUSG00000084923	0	0	0	0.203589	0.0821838	0.0852015	0	1.18653	3.55781	2.22076	1.60207	0.10914	NA	11.7762
ENSMUSG00000019173	149.752	156.401	173.154	208.244	186.46	170.141	163.542	4986.7	0.188657	0.117771	1.60189	0.109179	0.699898	1.1397
ENSMUSG00000030588	161.543	151.61	175.572	222.904	201.728	167.379	168.702	958.114	0.223354	0.139438	1.60181	0.109197	0.699898	1.16744
ENSMUSG00000001467	80.5375	77.0328	89.4586	111.247	112.099	76.6327	88.9678	3559.71	0.239879	0.149761	1.60175	0.109212	0.699898	1.18089
ENSMUSG00000034145	968.261	958.779	914.144	1266.29	1006.58	1033.15	1005.15	2625.14	0.186243	0.116279	1.6017	0.109222	0.699898	1.1378
ENSMUSG00000039983	18.2717	17.117	19.9923	28.6354	21.667	18.8349	19.0206	1741.38	0.255488	0.159539	1.60141	0.109286	0.699898	1.19374
ENSMUSG00000104777	0.00483203	0	0	0.0052768	0.0127807	0.0176666	0.0101904	1.56555	2.86581	1.78985	1.60114	0.109345	NA	7.28944
ENSMUSG00000110877	0.144082	0.364837	0.176673	0.0674332	0	0.15051	0.130225	7.48684	-1.40821	0.879536	-1.60109	0.109358	0.699898	0.376778
ENSMUSG00000103748	0.687815	0.808777	0.700299	0.121804	0.139313	0.662671	0.715475	61.5242	-0.838025	0.523511	-1.60078	0.109426	0.699898	0.559409
ENSMUSG00000020428	3.01029	9.43188	2.87094	6.20947	3.53874	33.3238	4.23231	27.9075	1.20616	0.753484	1.60078	0.109426	0.699898	2.30723
ENSMUSG00000024578	0.538039	0.197041	0.513133	0.10683	0.172498	0.178832	0.206306	5.82923	-1.30862	0.817507	-1.60074	0.109434	0.699898	0.403708
ENSMUSG00000085826	1.96483	1.72694	1.02211	0.390124	0.0524944	0.598641	1.75792	18.8104	-1.17788	0.735876	-1.60065	0.109453	0.699898	0.441999
ENSMUSG00000103296	0.253365	0.0942148	0.185874	0.0212835	0.0515497	0.0178142	0.164409	6.03107	-1.48701	0.92905	-1.60057	0.109472	0.699898	0.356752
ENSMUSG00000041115	83.2516	65.0764	57.9701	45.4371	49.5347	60.1344	71.3758	6997.66	-0.28034	0.175166	-1.60043	0.109504	0.699898	0.823397
ENSMUSG00000006717	32.1158	33.5712	34.8394	45.7006	41.1072	32.9417	35.7977	1478.62	0.214392	0.133963	1.60039	0.109513	0.699898	1.16021
ENSMUSG00000090862	122.883	138.009	162.235	198.962	192.73	145.091	138.985	2074.27	0.260353	0.162693	1.60027	0.109538	0.699898	1.19777
ENSMUSG00000109154	1.28338	2.64245	2.17595	0.622894	0.502893	1.23823	2.1051	22.1013	-0.874402	0.54641	-1.60027	0.109539	0.699898	0.54548
ENSMUSG00000110669	11.3722	19.4155	17.5598	8.87068	11.6975	14.8494	9.70745	51.4612	-0.513286	0.320765	-1.60019	0.109555	0.699898	0.700625
ENSMUSG00000079067	0.0619063	0.00997539	0.0236163	0	0	0.0113169	0	1.28605	-3.09908	1.93685	-1.60006	0.109585	NA	0.116704
ENSMUSG00000095550	0.431076	0.826931	0.411121	0.336253	0.289572	0.394018	0.346327	22.0423	-0.714114	0.446308	-1.60005	0.109589	0.699898	0.60958
ENSMUSG00000109956	0.927768	0.822992	0.768633	0.532167	0.65273	0.788052	0.592908	80.8907	-0.383404	0.239642	-1.59991	0.109619	0.699898	0.766627
ENSMUSG00000028773	71.4501	57.93	67.2007	84.2824	88.0484	61.6195	73.8537	2664.49	0.232057	0.145044	1.5999	0.10962	0.699898	1.17451
ENSMUSG00000022212	2220.37	2436.51	2438.05	2865.73	2296.24	3075.62	2590.18	6225.8	0.194744	0.121739	1.59968	0.10967	0.699898	1.14452
ENSMUSG00000074978	0.218696	0.7048	0	1.43296	1.34971	0.799583	0.922427	3.70001	1.81506	1.13466	1.59965	0.109676	NA	3.51875
ENSMUSG00000052798	35.4438	33.9239	38.8164	40.2408	41.7576	39.723	40.7768	775.278	0.172583	0.107889	1.59963	0.109681	0.699898	1.12707
ENSMUSG00000089889	18.1072	12.6316	16.216	19.0504	19.2741	20.3855	21.8875	86.1077	0.369567	0.231043	1.59956	0.109696	0.699898	1.29197
ENSMUSG00000101587	0.201445	0.172445	0.204127	0.103119	0.0333012	0.14385	0.16595	24.2541	-0.794363	0.496618	-1.59954	0.1097	0.699898	0.576598
ENSMUSG00000029804	48.0072	38.6118	47.783	66.6729	53.1048	43.5491	49.2319	11850	0.246273	0.153969	1.5995	0.10971	0.699898	1.18614
ENSMUSG00000102750	0.183707	0.170781	0.107818	0.0540122	0.0809838	0.103332	0.119208	17.2969	-0.784195	0.490295	-1.59944	0.109724	0.699898	0.580676
ENSMUSG00000108832	4.21192	3.93644	1.76746	0.735938	1.63394	2.61789	1.95418	14.9159	-0.921605	0.576236	-1.59935	0.109742	0.699898	0.527921
ENSMUSG00000059070	59.9924	68.5392	71.4346	92.6229	85.0849	71.3136	64.1154	3016.57	0.231877	0.144985	1.59931	0.109752	0.699898	1.17436
ENSMUSG00000035266	3.44894	3.23406	2.72256	2.34764	2.24978	2.71047	3.18219	509.078	-0.258195	0.161477	-1.59895	0.109831	0.699898	0.836133
ENSMUSG00000024500	200.948	187.82	223.937	228.765	234.97	225.509	220.694	4840.12	0.155736	0.0974231	1.59856	0.109919	0.699898	1.11399
ENSMUSG00000027656	0.116965	0.111371	0.111551	0.418029	0.103124	0.165225	0.179397	16.9025	0.923339	0.577612	1.59854	0.109922	0.699898	1.8965
ENSMUSG00000064370	12047.7	14280.9	16849.4	13228.8	17044.4	20337.6	18240.7	105733	0.258156	0.1615	1.59849	0.109934	0.699898	1.19595
ENSMUSG00000042502	66.4888	74.303	76.5686	96.8035	88.9995	75.3297	73.1915	3630.29	0.205976	0.128866	1.59837	0.109961	0.699898	1.15347
ENSMUSG00000026826	40.7483	38.4594	45.4309	37.4282	35.2272	40.0384	34.799	2456	-0.171877	0.107543	-1.59821	0.109995	0.699898	0.887687
ENSMUSG00000024853	321.52	326.341	375.767	380.344	395.215	370.017	371.53	11490.1	0.152633	0.0955045	1.59818	0.110004	0.699898	1.1116
ENSMUSG00000021810	218.509	236.633	265.279	366.739	296.393	248.091	237.017	2400.51	0.257292	0.161019	1.5979	0.110065	0.699898	1.19523
ENSMUSG00000038351	92.6623	84.0186	80.3863	83.74	90.0631	107.886	117.747	3949.99	0.220844	0.13821	1.59788	0.110069	0.699898	1.16542
ENSMUSG00000037759	1.66422	3.12862	2.38078	3.63481	4.89094	5.57758	3.50972	13.3214	0.874685	0.547408	1.59787	0.110073	0.699898	1.83361
ENSMUSG00000081068	0.0333629	0.0293236	0.0289259	0.00993648	0.0106963	0.0194058	0.0159909	7.25653	-1.11928	0.700505	-1.59783	0.110082	0.699898	0.460322
ENSMUSG00000034203	21.6134	23.2856	25.8141	33.3733	30.6665	25.4064	22.4991	1083.44	0.247594	0.154962	1.59777	0.110095	0.699898	1.18723
ENSMUSG00000045327	0.260888	0.329887	0.36285	0.241375	0.22682	0.268269	0.244531	79.591	-0.375863	0.235266	-1.59761	0.11013	0.699917	0.770644
ENSMUSG00000009863	173.366	166.865	203.583	248.858	239.359	184.018	181.19	4752.85	0.23516	0.147211	1.59744	0.110169	0.699917	1.17704
ENSMUSG00000078648	0.266883	0.597288	0.339372	0.194299	0.156867	0.243941	0.218881	10.1422	-0.991757	0.620916	-1.59725	0.11021	0.699917	0.502865
ENSMUSG00000055024	2179.22	1798.94	1547.45	1460.8	1337.08	1649.39	1802.39	4553.44	-0.237396	0.148632	-1.5972	0.11022	0.699917	0.848275
ENSMUSG00000041842	1.84901	1.96352	1.54615	1.67785	1.52744	1.36076	1.48044	320.907	-0.242881	0.152094	-1.59692	0.110284	0.700127	0.845056
ENSMUSG00000036450	151.013	161.685	147.932	146.307	133.072	132.448	140.594	1879.03	-0.153559	0.096185	-1.5965	0.110378	0.700533	0.89903
ENSMUSG00000095024	0.186429	0.150203	0.237066	0.0678631	0	0	0.0655276	1.69618	-2.6159	1.6387	-1.59633	0.110416	NA	0.16313
ENSMUSG00000108012	0.103188	0.0969932	0.0738087	0.00939051	0.0151628	0.078598	0.0453367	7.32396	-1.28847	0.807154	-1.59631	0.11042	0.700597	0.409386
ENSMUSG00000050737	0.505613	0.635886	0.713512	0.888831	0.804578	0.593654	0.823566	180.075	0.327792	0.205361	1.59618	0.11045	0.700597	1.25509
ENSMUSG00000105093	0.163511	0.114173	0.077971	0.0535684	0.0240269	0.0398546	0.126439	16.3978	-0.972299	0.609263	-1.59586	0.11052	0.700847	0.509693
ENSMUSG00000085280	0.186703	0.193401	0.0763115	0.0364085	0.047031	0.146274	0.0843733	17.2255	-0.949782	0.595311	-1.59544	0.110614	0.70106	0.517711
ENSMUSG00000039065	3.48395	3.3013	3.70606	2.86502	2.95974	3.29403	3.07876	479.577	-0.196444	0.123129	-1.59544	0.110615	0.70106	0.872699
ENSMUSG00000095054	0.0261268	0.0194307	0.00958361	0.00658423	0.00708769	0.00918493	0.00847684	6.41412	-1.22707	0.769207	-1.59524	0.110659	0.701147	0.427185
ENSMUSG00000001785	21.3775	23.6989	24.3769	33.4655	30.5854	23.7626	22.5995	980.82	0.253414	0.158914	1.59466	0.110789	0.701417	1.19202
ENSMUSG00000085449	2.75928	2.73125	1.84209	0.860932	0.521305	1.94561	2.53548	49.9037	-0.740849	0.464656	-1.5944	0.110846	0.701417	0.598387
ENSMUSG00000083498	0.27834	0.26697	0.290737	0.0289486	0.116858	0.181723	0.251571	15.9161	-0.941042	0.590291	-1.5942	0.110891	0.701417	0.520856
ENSMUSG00000045503	7.86658	7.76846	8.3429	9.1143	10.055	8.52889	8.65032	693.907	0.185842	0.116583	1.59408	0.110917	0.701417	1.13748
ENSMUSG00000016619	60.7565	59.1404	58.3439	76.574	64.0705	62.9104	64.5444	1904.42	0.173536	0.108863	1.59407	0.11092	0.701417	1.12782
ENSMUSG00000103214	0.67678	0.91287	0.565677	0.22975	0.189958	0.595432	0.601382	221.824	-0.830469	0.521058	-1.59381	0.110978	0.701417	0.562346
ENSMUSG00000033740	4.61557	5.56888	4.89343	4.70107	4.34334	4.35734	4.19565	642.69	-0.193612	0.121477	-1.59381	0.110978	0.701417	0.874414
ENSMUSG00000082542	0.158928	0.29166	0.109468	0.00964204	0.015569	0.225969	0.0186204	14.0109	-1.45749	0.914475	-1.5938	0.11098	0.701417	0.364125
ENSMUSG00000028399	114.15	100.459	108.082	86.5522	101.493	89.3367	104.476	21855.6	-0.172116	0.107999	-1.59368	0.111007	0.701417	0.88754
ENSMUSG00000041995	62.9261	56.9595	41.5755	51.1247	37.5991	45.2164	40.7713	264.399	-0.302625	0.189891	-1.59368	0.111008	0.701417	0.810776
ENSMUSG00000092793	0.0405667	0.0326839	0.0128963	0	0	0	0	0.94969	-3.55626	2.23156	-1.59362	0.111022	NA	0.0850079
ENSMUSG00000105008	0.0209819	0.0169048	0.00667022	0	0	0	0	0.94969	-3.55626	2.23156	-1.59362	0.111022	NA	0.0850079
ENSMUSG00000110749	0.637693	0.513779	0.202725	0	0	0	0	0.94969	-3.55626	2.23156	-1.59362	0.111022	NA	0.0850079
ENSMUSG00000031409	6.72552	7.71328	10.4885	8.94339	11.3752	9.76469	9.63063	1684.93	0.257166	0.161407	1.59328	0.111097	0.70162	1.19513
ENSMUSG00000020932	105.353	122.582	106.462	274.961	138.129	117.538	127.008	6573.46	0.560626	0.351873	1.59326	0.111102	0.70162	1.47491
ENSMUSG00000094565	0.221742	0.38283	0.392744	0.0691863	0.0837863	0.231634	0.200416	7.44629	-1.18512	0.743936	-1.59304	0.111152	0.701744	0.439789
ENSMUSG00000098628	0.121954	0.016376	0.0581543	0	0.0179203	0.0185783	0	1.70872	-2.72407	1.71001	-1.59301	0.111158	NA	0.151347
ENSMUSG00000097042	11.3722	13.83	8.18549	7.49823	5.1078	8.62946	9.50274	44.5508	-0.541961	0.340281	-1.59268	0.111231	0.70187	0.686837
ENSMUSG00000103324	1.08955	1.31675	1.03912	0.198307	0.400256	1.16187	0.718057	19.4519	-0.884008	0.555047	-1.59267	0.111234	0.70187	0.54186
ENSMUSG00000088958	0	0.0131455	0	0	0.0431553	0.04474	0.0860226	1.7091	3.02423	1.89891	1.59261	0.111247	NA	8.1355
ENSMUSG00000107859	1.46183	0.381045	0.451053	0.140858	0.227442	0.275093	0.725387	12.6991	-1.15832	0.727451	-1.5923	0.111317	0.702179	0.448034
ENSMUSG00000034833	1.53678	1.79533	0.952669	0.251735	1.01619	1.0535	0.648192	14.0738	-0.930164	0.584273	-1.592	0.111384	0.702179	0.524799
ENSMUSG00000111004	0.413534	0.566403	0.32866	0.0903196	0.145839	0.340186	0.406986	24.7857	-0.830163	0.521464	-1.59199	0.111388	0.702179	0.562466
ENSMUSG00000043572	1.83124	1.67633	2.11343	2.1632	2.19249	2.22741	2.18643	301.062	0.22842	0.143506	1.5917	0.111452	0.702179	1.17155
ENSMUSG00000108532	0.664878	1.13832	0.924731	0.242026	0.366374	0.886262	0.642666	26.1797	-0.765835	0.481147	-1.59169	0.111455	0.702179	0.588113
ENSMUSG00000028214	1.05411	1.35013	1.2502	2.68598	1.8349	0.827614	1.66728	117.699	0.521839	0.327886	1.59152	0.111492	0.702179	1.43578
ENSMUSG00000029038	14.2538	14.7396	15.935	21.405	19.2935	15.1802	14.7274	2399.66	0.237036	0.148939	1.5915	0.111497	0.702179	1.17857
ENSMUSG00000062353	0.706347	0.79673	0.853291	1.54273	1.28704	1.11909	0.993089	23.1039	0.650561	0.408839	1.59124	0.111555	0.702263	1.56978
ENSMUSG00000018012	4.5171	4.92867	4.82756	7.4365	5.71366	5.16617	4.67934	489.51	0.271858	0.17086	1.59111	0.111585	0.702263	1.20736
ENSMUSG00000108840	1.43272	1.29861	1.0248	0.195574	0.157896	0.491083	0.944217	4.61544	-1.49851	0.941859	-1.59102	0.111606	NA	0.353918
ENSMUSG00000043789	0.100049	0.349299	0.22264	0.764803	0.176418	0.548688	0.457156	11.707	1.09322	0.687163	1.59092	0.111627	0.702263	2.1335
ENSMUSG00000028848	1.93137	2.14984	1.98738	2.88619	2.65878	2.20667	2.01869	278.731	0.270793	0.170218	1.59086	0.11164	0.702263	1.20647
ENSMUSG00000026941	0.691139	0.728664	0.391721	0.461478	0.351682	0.49455	0.520557	137.385	-0.40487	0.254514	-1.59076	0.111664	0.702263	0.755304
ENSMUSG00000086269	0.524695	0.459498	0.326352	0.0498253	0.160905	0.312776	0.360829	14.3424	-0.978272	0.615229	-1.59009	0.111814	0.702547	0.507587
ENSMUSG00000032268	3.27847	3.21922	4.49464	1.67824	2.43886	2.43477	3.13293	30.0857	-0.594465	0.373892	-1.58994	0.111849	0.702547	0.66229
ENSMUSG00000103831	9.85399	9.6009	5.84634	3.44102	2.42453	6.91227	9.24286	123.131	-0.617132	0.388152	-1.58992	0.111852	0.702547	0.651966
ENSMUSG00000111107	4.25301	4.61844	2.82166	1.88472	0.652125	3.26767	3.57472	50.9631	-0.737443	0.463846	-1.58985	0.11187	0.702547	0.599801
ENSMUSG00000036822	51.8226	52.8287	57.867	64.3742	65.7429	56.2492	57.8327	1684.71	0.172478	0.108504	1.5896	0.111925	0.702547	1.12699
ENSMUSG00000035860	0.829776	1.40564	1.37982	1.57996	1.68827	1.47799	1.74994	70.8443	0.42457	0.267098	1.58956	0.111933	0.702547	1.34217
ENSMUSG00000100929	0.0576818	0.0893718	0.0719384	0.0193819	0.0508558	0.0446119	0.0421085	12.6306	-0.888533	0.55904	-1.58939	0.111972	0.702547	0.540163
ENSMUSG00000097930	0.0248437	0.0400323	0.0473873	0.0135652	0.0109519	0	0	1.64145	-2.62624	1.65284	-1.58892	0.112078	NA	0.161965
ENSMUSG00000032854	12.0226	15.4566	13.3243	10.4378	14.0588	8.5727	12.1109	2433.97	-0.268161	0.168802	-1.58861	0.112148	0.702547	0.830377
ENSMUSG00000001349	4.67642	3.76771	5.47357	6.9639	8.05862	6.80019	5.82767	29.1514	0.583665	0.36745	1.58842	0.112192	0.702547	1.49865
ENSMUSG00000097393	0.730529	0.832619	0.807167	1.05072	0.840444	1.01788	1.07093	106.258	0.328467	0.206794	1.58837	0.112202	0.702547	1.25568
ENSMUSG00000074579	1.01955	1.02117	0.998996	0.747348	0.797312	0.935097	0.949899	276.202	-0.240599	0.151475	-1.58837	0.112202	0.702547	0.846394
ENSMUSG00000108917	1.98993	2.279	1.64686	0.62858	0.884471	2.01428	1.78616	101.787	-0.569432	0.358504	-1.58836	0.112206	0.702547	0.673882
ENSMUSG00000032577	0.827068	1.22443	0.93668	2.20154	1.35812	1.08671	0.92662	123.445	0.479332	0.301785	1.58832	0.112213	0.702547	1.3941
ENSMUSG00000020708	43.655	41.4713	48.7653	43.3111	51.5609	52.0119	57.7244	3549.72	0.196951	0.124003	1.58827	0.112224	0.702547	1.14627
ENSMUSG00000105846	0.170654	0.160409	0.099461	0.0207069	0.0292559	0.0823247	0.159954	22.7287	-0.978726	0.616238	-1.58823	0.112235	0.702547	0.507428
ENSMUSG00000087079	0.773796	0.728508	0.435323	0.113935	0.114982	0.456948	0.527152	108.04	-1.09098	0.686993	-1.58805	0.112274	0.702547	0.469442
ENSMUSG00000104621	0.0635429	0.185584	0.0719643	0.0563808	0.0350146	0.0943807	0.0502527	20.9118	-0.867471	0.54629	-1.58793	0.112302	0.702547	0.548107
ENSMUSG00000065198	2.35287	1.05315	0.997312	0.285493	0	0.238956	1.10267	3.43863	-1.88244	1.18553	-1.58785	0.112321	NA	0.271225
ENSMUSG00000060879	0.0159754	0.0165486	0.0217655	0.00249226	0.00201213	0.0146021	0.00721948	5.26569	-1.44762	0.911948	-1.5874	0.112423	NA	0.366625
ENSMUSG00000023232	3.40558	3.42977	2.85023	7.72271	3.5847	3.36692	3.15133	236.029	0.462821	0.291559	1.5874	0.112423	0.702547	1.37823
ENSMUSG00000026672	7.23453	7.76892	9.43957	10.2962	10.3188	8.38468	9.00577	912.322	0.221699	0.13968	1.58719	0.112469	0.702547	1.16611
ENSMUSG00000029004	34.6542	28.573	27.8077	21.2731	23.7004	27.2943	30.9284	6004.83	-0.234072	0.147476	-1.58719	0.11247	0.702547	0.850232
ENSMUSG00000110084	33.8007	40.2127	32.236	8.2793	14.4826	27.7189	39.9719	92.8235	-0.648224	0.408446	-1.58705	0.112501	0.702547	0.638065
ENSMUSG00000097986	0.998969	0.862343	0.663506	0.175326	0.534743	0.652209	0.733601	38.613	-0.678541	0.427573	-1.58696	0.112521	0.702547	0.624797
ENSMUSG00000021483	1.71377	1.79224	1.61279	2.3301	2.0363	2.07995	1.65153	347.19	0.246075	0.15507	1.58687	0.112542	0.702547	1.18598
ENSMUSG00000073405	2.02077	1.38562	1.10713	1.40858	0.833956	0.982475	0.54404	28.7168	-0.675693	0.425804	-1.58686	0.112544	0.702547	0.626032
ENSMUSG00000097140	0.588887	0.698258	0.667595	0.582423	0.36246	0.49764	0.468649	51.8664	-0.454658	0.286523	-1.58681	0.112556	0.702547	0.729683
ENSMUSG00000042606	65.4506	64.9165	66.69	71.6071	81.3847	68.56	77.5624	611.372	0.187434	0.118129	1.58669	0.112584	0.702547	1.13874
ENSMUSG00000027796	4.48428	4.18109	3.95325	5.47315	4.38078	4.56131	4.85339	882.999	0.194938	0.122865	1.58661	0.112601	0.702547	1.14467
ENSMUSG00000068039	234.312	230.866	264.806	334.363	310.516	247.698	241.961	6880.06	0.221133	0.139387	1.58647	0.112633	0.702547	1.16565
ENSMUSG00000027435	2.06018	1.6723	2.91284	2.76164	2.5611	2.73046	2.75893	505.273	0.288352	0.181763	1.58642	0.112644	0.702547	1.22124
ENSMUSG00000039062	24.6801	25.8626	21.6915	19.2009	16.2129	22.1161	20.4112	138.782	-0.307322	0.193743	-1.58623	0.112686	0.702547	0.80814
ENSMUSG00000027347	77.3463	76.0305	75.8584	100.645	86.6084	74.6056	85.1584	29089.3	0.183114	0.115442	1.5862	0.112693	0.702547	1.13533
ENSMUSG00000014725	0.955646	1.07793	0	0.208722	0.168511	0	0	1.88029	-2.86435	1.80579	-1.5862	0.112693	NA	0.137324
ENSMUSG00000016194	2.34086	2.74089	3.07065	3.94063	3.36714	2.5061	3.27547	781.868	0.267144	0.168423	1.58615	0.112705	0.702547	1.20342
ENSMUSG00000103834	0.85098	1.24658	0.491872	0.0844826	0.250092	0.612832	0.815752	25.1613	-0.972161	0.613003	-1.5859	0.112762	0.702547	0.509742
ENSMUSG00000112891	0.00871098	0.0386007	0.033231	0.0285384	0.0576011	0.0836025	0.0597052	10.6096	1.08409	0.683598	1.58586	0.112771	0.702547	2.12004
ENSMUSG00000107624	1.20121	0.985884	0.749461	0.416825	0.267239	0.759328	1.06539	72.307	-0.644453	0.40642	-1.58568	0.112811	0.702547	0.639735
ENSMUSG00000082356	0.135824	0.159173	0.105985	0.0269684	0.0217729	0.124148	0.0520806	7.55696	-1.2407	0.782484	-1.58559	0.112833	0.702547	0.423168
ENSMUSG00000032482	65.9827	66.562	77.669	77.5327	85.63	74.3544	76.7857	13689.2	0.165306	0.104259	1.58553	0.112846	0.702547	1.1214
ENSMUSG00000023456	139.674	153.17	177.242	234.367	202.947	159.673	152.186	25044.5	0.257324	0.162331	1.58519	0.112924	0.702778	1.19526
ENSMUSG00000029700	0.257842	0.295208	0.271791	0.0296395	0.155541	0.210869	0.186027	15.4546	-0.907663	0.572626	-1.58509	0.112946	0.702778	0.533048
ENSMUSG00000035112	1.87182	2.52298	1.24625	1.41417	1.2559	1.77547	1.21653	143.127	-0.411644	0.259719	-1.58496	0.112976	0.702778	0.751766
ENSMUSG00000109552	0.580483	0.382652	0.30197	0.230514	0.139579	0.0964694	0.222581	5.52044	-1.30551	0.823808	-1.58473	0.113028	NA	0.404577
ENSMUSG00000103856	0.0938128	0.0923798	0.0198823	0	0	0.0476379	0.0219827	3.94276	-1.96847	1.24216	-1.58472	0.11303	NA	0.255524
ENSMUSG00000040322	1.97434	2.2906	2.30473	3.10474	2.72942	2.49759	2.38166	163.117	0.288111	0.18182	1.5846	0.113058	0.702931	1.22104
ENSMUSG00000052397	92.3526	84.9168	88.9991	98.2152	96.0374	97.2199	98.6364	2632.82	0.136156	0.0859269	1.58456	0.113066	0.702931	1.09897
ENSMUSG00000111211	0.355844	0.31059	0.226248	0.161916	0.130723	0.108418	0.156344	7.28961	-1.10207	0.69566	-1.58421	0.113146	0.702931	0.465847
ENSMUSG00000051920	2.5657	2.74288	3.09412	3.43051	3.1091	2.87132	3.46923	832.203	0.200382	0.126504	1.584	0.113193	0.702931	1.149
ENSMUSG00000086994	0.0376563	0.0606781	0.0359132	0	0	0	0.0198536	1.22008	-3.00265	1.89563	-1.58399	0.113197	NA	0.124771
ENSMUSG00000002983	2.88744	3.39624	3.53426	4.36729	3.51231	3.96589	3.77738	245.612	0.252594	0.159481	1.58385	0.113227	0.702931	1.19135
ENSMUSG00000028463	0.0443937	0.190759	0.127016	0.27472	0.130467	0.351671	0.218454	13.4734	0.992985	0.627014	1.58367	0.113268	0.702931	1.9903
ENSMUSG00000113691	0	0	0	0.184326	0.0372038	0.11571	0	1.19136	3.56309	2.25121	1.58274	0.11348	NA	11.8195
ENSMUSG00000078134	0.0568254	0.0457834	0.054195	0.170654	0.100202	0.0908958	0.119841	6.69881	1.20101	0.758935	1.58249	0.113538	0.702931	2.299
ENSMUSG00000110394	5.18732	3.53636	2.85415	0.871505	2.81443	2.73542	1.8934	14.8632	-0.874073	0.552405	-1.5823	0.11358	0.702931	0.545604
ENSMUSG00000033819	15.2212	16.8696	16.5725	17.6005	18.8329	17.3609	18.0545	2466.71	0.146916	0.0928526	1.58225	0.113593	0.702931	1.1072
ENSMUSG00000086631	0.583189	0.689137	0.667432	0.169832	0.685567	0.213222	0.204984	12.3206	-1.00321	0.634046	-1.58223	0.113596	0.702931	0.498889
ENSMUSG00000114150	2.08801	1.62219	2.34695	0.0814357	0.65747	0.954257	2.20173	19.8943	-1.05237	0.66512	-1.58222	0.113599	0.702931	0.482177
ENSMUSG00000108006	0.389015	0.40745	0.321539	0.0283214	0.125759	0.154082	0.437548	21.4252	-1.0035	0.634247	-1.58219	0.113607	0.702931	0.49879
ENSMUSG00000103657	7.2102	7.22601	5.36698	0.704167	1.60216	3.58988	6.1194	80.9155	-1.13637	0.718269	-1.58209	0.113629	0.702931	0.454904
ENSMUSG00000021493	8.61037	9.77945	8.62497	11.2784	9.49441	10.2744	9.75639	1306.81	0.178941	0.113109	1.58203	0.113642	0.702931	1.13205
ENSMUSG00000027533	12.1156	13.9793	15.1296	20.2321	18.9662	13.508	13.4551	2831.48	0.267336	0.169001	1.58186	0.113681	0.702931	1.20358
ENSMUSG00000096945	0.505069	0.525066	0.47392	0.257987	0.201103	0.342515	0.558346	52.4089	-0.565688	0.357614	-1.58184	0.113686	0.702931	0.675633
ENSMUSG00000089718	4.86387	4.62785	3.93187	1.01173	1.06186	3.64128	4.98223	77.6225	-0.74365	0.470161	-1.58169	0.11372	0.702931	0.597226
ENSMUSG00000048779	9.05134	7.573	10.6244	13.8129	12.2773	12.1977	8.93249	95.664	0.381743	0.241392	1.58142	0.113782	0.702931	1.30291
ENSMUSG00000021807	48.8102	45.8829	57.5434	69.6614	66.539	53.1792	49.729	2652.14	0.23644	0.149512	1.58141	0.113783	0.702931	1.17808
ENSMUSG00000038195	2.16166	3.02889	2.68903	6.62002	3.31452	3.0067	2.52715	74.0646	0.551789	0.348958	1.58125	0.113821	0.702931	1.4659
ENSMUSG00000108833	0.46123	0.464507	0.329909	0.157401	0	0.316185	0.243175	10.1998	-1.23137	0.778752	-1.58121	0.113829	0.702931	0.425912
ENSMUSG00000030752	5.92532	5.54488	6.42322	6.18938	7.52793	6.92972	8.1496	189.116	0.273257	0.172816	1.5812	0.113832	0.702931	1.20853
ENSMUSG00000110062	1.12915	1.23465	1.23073	1.49732	2.06217	2.28533	1.78598	20.7474	0.674957	0.426878	1.58115	0.113844	0.702931	1.59655
ENSMUSG00000103899	5.11881	5.03825	2.99454	2.18988	3.14053	3.4729	4.28469	148.245	-0.422097	0.266974	-1.58104	0.113868	0.702931	0.746339
ENSMUSG00000031937	2.51786	2.53014	2.42789	2.44523	3.44863	2.80246	3.16444	310.248	0.252155	0.159505	1.58086	0.113911	0.702931	1.19098
ENSMUSG00000053907	125.868	126.009	113.155	112.08	112.155	110.616	106.728	4662.82	-0.140414	0.0888242	-1.5808	0.113923	0.702931	0.907259
ENSMUSG00000036206	8.4171	7.36867	6.52623	4.40095	5.58344	7.8334	6.43187	952.442	-0.294201	0.186126	-1.58066	0.113957	0.702931	0.815524
ENSMUSG00000033763	204.281	163.209	146.95	126.589	111.613	150.243	178.88	4622.71	-0.273886	0.173288	-1.58053	0.113986	0.702931	0.827089
ENSMUSG00000088942	0.360205	0.165835	0.343531	0	0	0.188137	0.108521	3.37849	-1.94827	1.23277	-1.5804	0.114015	NA	0.259127
ENSMUSG00000023367	7.25313	7.77361	6.27688	10.7321	8.54614	7.24347	7.8134	370.499	0.271486	0.1718	1.58024	0.114051	0.702931	1.20705
ENSMUSG00000109203	2.84305	4.07218	3.41441	1.95483	1.29972	3.17612	2.33169	27.0285	-0.656755	0.415621	-1.58018	0.114066	0.702931	0.634304
ENSMUSG00000101778	0.944357	1.03948	0.672311	0.203351	0.386985	0.826704	0.799437	54.6104	-0.675028	0.427214	-1.58007	0.114091	0.702931	0.62632
ENSMUSG00000048217	0	0.0117091	0.0138604	0.0317417	0.0640666	0.0265676	0.0612987	2.14627	2.39854	1.51828	1.57977	0.114159	NA	5.27268
ENSMUSG00000081300	0.0599588	0.0161026	0.0381222	0	0	0.0182682	0.0105374	2.133	-2.37707	1.50472	-1.57974	0.114166	NA	0.1925
ENSMUSG00000075330	0.0420155	0.0338512	0.120212	0.137648	0.172869	0.115211	0.147679	8.19036	1.14673	0.725899	1.57974	0.114167	0.702931	2.21411
ENSMUSG00000089132	0.0527335	0.0228774	0.011606	0	0	0.00370772	0.0256641	4.28453	-2.00838	1.27138	-1.57968	0.11418	NA	0.248552
ENSMUSG00000031924	239.612	238.736	265.129	327.485	282.228	256.516	260.019	8749.68	0.184082	0.116532	1.57967	0.114182	0.702931	1.13609
ENSMUSG00000021101	1.46214	1.74522	0.774698	0.413965	0.811663	0.692972	1.14205	19.3868	-0.797444	0.504823	-1.57965	0.114187	0.702931	0.575368
ENSMUSG00000032802	23.92	22.5091	23.6383	45.0976	28.8292	22.4247	21.9669	4347.41	0.340722	0.215704	1.57958	0.114203	0.702931	1.26639
ENSMUSG00000026112	53.0008	52.3605	57.7779	61.4979	63.6919	57.864	57.918	3472.32	0.147866	0.0936225	1.57939	0.114246	0.702931	1.10793
ENSMUSG00000023994	55.7529	54.4105	48.5001	52.287	39.1802	49.1477	41.1403	870.15	-0.219591	0.139036	-1.57938	0.114248	0.702931	0.858809
ENSMUSG00000003847	31.5121	27.7114	24.0143	22.7753	20.754	24.41	27.7043	5364.97	-0.214661	0.135933	-1.57917	0.114298	0.702931	0.861748
ENSMUSG00000106912	0.232481	0.124871	0.11086	0.0423133	0.0732034	0.121426	0.122571	22.2915	-0.787928	0.49904	-1.57888	0.114362	0.702931	0.579176
ENSMUSG00000082823	2.2196	1.74622	1.27011	0.712913	0.621615	1.40822	1.78978	55.7649	-0.624375	0.395461	-1.57885	0.11437	0.702931	0.648701
ENSMUSG00000026102	11.7312	11.7723	11.8807	13.4278	14.3265	11.711	13.5442	1633.18	0.16804	0.106447	1.57863	0.114421	0.702931	1.12353
ENSMUSG00000076135	0.045195	0.0273097	0.0107757	0	0	0.0103275	0	1.23502	-3.04258	1.92741	-1.57858	0.114431	NA	0.121365
ENSMUSG00000084905	0.866453	0.523565	0.206586	0	0	0.197992	0	1.23502	-3.04258	1.92741	-1.57858	0.114431	NA	0.121365
ENSMUSG00000029614	1042.29	1111.44	1291.75	1497.47	1467.35	1232.29	1132.07	3968.21	0.214192	0.135692	1.57852	0.114446	0.702931	1.16005
ENSMUSG00000087534	1.3553	1.36989	0.846041	0.16146	0.15208	1.03608	1.09132	36.3705	-0.964797	0.611211	-1.5785	0.114451	0.702931	0.512351
ENSMUSG00000025825	44.6573	46.9351	53.2026	63.9643	61.2151	49.1787	49.4619	2246.84	0.213236	0.135102	1.57833	0.11449	0.702931	1.15929
ENSMUSG00000030401	168.074	170.447	177.36	236.021	200.676	169.778	184.4	3494.39	0.201187	0.127474	1.57826	0.114506	0.702931	1.14964
ENSMUSG00000025144	7.54374	9.7246	9.89249	11.4098	10.9409	10.7566	9.94325	277.486	0.247677	0.156941	1.57815	0.114531	0.702931	1.18729
ENSMUSG00000006335	73.4418	79.454	90.9058	81.3394	96.5904	104.898	96.2986	534.842	0.222819	0.141194	1.5781	0.114542	0.702931	1.16701
ENSMUSG00000113515	3.20251	2.60654	3.0231	4.2824	3.54382	3.73369	3.2391	107.798	0.331652	0.210172	1.578	0.114565	0.702931	1.25845
ENSMUSG00000110160	2.89879	4.31171	2.55195	1.21754	0.58979	3.05723	1.41077	10.7216	-1.05388	0.667887	-1.57794	0.11458	0.702931	0.48167
ENSMUSG00000107155	0.172935	0.239649	0.125347	0.0906492	0.0365928	0.126455	0.153177	20.3606	-0.829769	0.525862	-1.57792	0.114583	0.702931	0.562619
ENSMUSG00000000876	3.16902	3.08262	4.49758	4.61179	4.6104	4.24792	3.70248	608.122	0.261683	0.165847	1.57786	0.114597	0.702931	1.19888
ENSMUSG00000021814	168.19	166.254	184.923	214.892	213.038	176.689	180.03	4589.58	0.180284	0.114259	1.57786	0.114599	0.702931	1.13311
ENSMUSG00000032625	179.648	190.381	161.676	111.436	158.554	179.527	147.821	3574.16	-0.246904	0.156496	-1.5777	0.114634	0.702961	0.842703
ENSMUSG00000022455	0.0459947	0.0741144	0.0109664	0	0.0202759	0.0105102	0	2.09839	-2.44298	1.54864	-1.5775	0.114681	NA	0.183903
ENSMUSG00000085883	0.0805518	0.134434	0.0438989	0.0376998	0.00507282	0.063109	0.0485365	10.7081	-1.17369	0.744055	-1.57742	0.114698	0.703068	0.443286
ENSMUSG00000109162	101.604	112.803	77.3428	22.802	18.0804	75.8293	79.0263	389.798	-0.990955	0.62829	-1.57722	0.114744	0.703068	0.503145
ENSMUSG00000003037	126.677	136.813	147.067	191.147	158.541	142.631	141.648	2115.4	0.211482	0.134093	1.57714	0.114764	0.703068	1.15788
ENSMUSG00000030079	19.9055	18.8197	21.3907	29.5517	25.3515	20.3491	19.7992	1393.28	0.245875	0.155906	1.57707	0.114781	0.703068	1.18581
ENSMUSG00000036377	106.935	102.264	99.405	74.8141	76.9366	98.1617	103.282	2151.41	-0.220307	0.139704	-1.57696	0.114805	0.703068	0.858383
ENSMUSG00000087340	0.0298875	0.0481598	0.028504	0	0	0.0136591	0	1.19915	-3.00258	1.9042	-1.57682	0.114836	NA	0.124776
ENSMUSG00000001504	0.0237415	0.133897	0.0226425	0.0129634	0.031398	0	0.0125173	2.97819	-2.08394	1.32164	-1.57678	0.114846	NA	0.235869
ENSMUSG00000092103	0.677813	1.15288	0.790089	0.164489	0.531201	0.481868	0.476486	8.4614	-1.0722	0.680197	-1.57631	0.114955	0.703794	0.475593
ENSMUSG00000087404	0.110948	0.148982	0.0705416	0	0.0326063	0.0338035	0	1.59975	-2.62849	1.66764	-1.57618	0.114985	NA	0.161713
ENSMUSG00000044306	0.00670926	0.00540554	0.0127974	0.0439609	0.00591529	0.0551925	0.021224	3.35955	1.93483	1.22773	1.57594	0.115039	NA	3.82333
ENSMUSG00000024519	0	0	0.00907216	0.0207762	0.0503208	0	0.0300917	1.72789	3.02112	1.9171	1.57588	0.115054	NA	8.11796
ENSMUSG00000024253	0.801017	0.914162	1.07597	0.994431	1.17799	1.15201	1.01799	659.799	0.223274	0.141688	1.57582	0.115068	0.7043	1.16738
ENSMUSG00000022536	485.373	488.832	538.294	678.034	604.11	515.319	514.547	10753.5	0.197151	0.125127	1.57561	0.115116	0.704317	1.14643
ENSMUSG00000023971	14.8658	15.4813	17.5436	27.602	19.8014	16.879	15.1492	532.404	0.314254	0.199482	1.57535	0.115175	0.704317	1.24337
ENSMUSG00000056211	89.5267	75.8311	73.7042	39.6433	50.0366	72.2283	88.0418	12108.7	-0.35077	0.22267	-1.57529	0.115189	0.704317	0.784165
ENSMUSG00000105848	0.819322	1.02978	1.53154	0.68	0.780154	0.718934	0.794829	28.9042	-0.599008	0.380269	-1.57522	0.115205	0.704317	0.660208
ENSMUSG00000113109	0.0746125	0.0300571	0.0948783	0.0271601	0	0.0340992	0.0131127	3.28362	-1.84315	1.17015	-1.57514	0.115223	NA	0.278712
ENSMUSG00000064340	3.623	2.04329	1.38212	1.31883	1.06475	1.4718	2.24974	48.7088	-0.623115	0.395595	-1.57513	0.115225	0.704317	0.649268
ENSMUSG00000036825	11.8281	10.9212	12.7281	14.5953	14.7998	11.8712	12.5739	4833.65	0.186845	0.118632	1.575	0.115256	0.704317	1.13827
ENSMUSG00000109342	0.369077	0.594719	0.219995	0.0503811	0.0406751	0.253012	0.243236	5.72276	-1.43396	0.910567	-1.5748	0.115302	0.704413	0.370113
ENSMUSG00000106946	0.359744	0.441248	0.256038	0.205223	0.165687	0.26011	0.351028	56.6117	-0.527669	0.335145	-1.57445	0.115384	0.704721	0.693674
ENSMUSG00000028136	31.6575	30.6906	28.5393	28.3634	25.7408	26.4787	28.8332	5530.91	-0.147522	0.0937231	-1.57402	0.115482	0.704721	0.9028
ENSMUSG00000029306	0.0244827	0.0197253	0.0233493	0.0401042	0.0539635	0.0167835	0.116172	7.17458	1.33074	0.845488	1.57393	0.115504	0.704721	2.51531
ENSMUSG00000081480	0.188177	0.227417	0.10768	0.0616495	0.0829544	0.120401	0.152127	22.3491	-0.746214	0.474231	-1.57352	0.115598	0.704721	0.596166
ENSMUSG00000006476	77.3137	81.8104	82.3838	106.032	86.3366	83.3212	87.8143	23042.6	0.174815	0.111104	1.57344	0.115618	0.704721	1.12882
ENSMUSG00000109636	3.17932	4.92602	3.03215	1.0683	1.72498	1.56478	3.35248	11.4885	-0.955839	0.607526	-1.57333	0.115642	0.704721	0.515542
ENSMUSG00000052102	39.4419	42.5733	43.5797	55.0036	51.7376	41.7039	45.5752	693.38	0.211668	0.134536	1.57332	0.115645	0.704721	1.15803
ENSMUSG00000107168	0.289737	0.345832	0.173983	0.0351563	0.0898807	0.210883	0.265913	39.2126	-0.843643	0.536236	-1.57327	0.115657	0.704721	0.557235
ENSMUSG00000018143	60.9299	84.7311	84.3781	102.77	98.0566	90.4043	77.45	427.727	0.264197	0.16794	1.57317	0.11568	0.704721	1.20097
ENSMUSG00000048544	6.98095	4.89871	4.29536	1.72144	2.7796	3.705	4.51167	19.1261	-0.756754	0.481067	-1.57307	0.115702	0.704721	0.591827
ENSMUSG00000033726	15.3331	11.235	12.8319	15.4958	15.9487	14.0896	15.3716	732.364	0.214674	0.136472	1.57303	0.115713	0.704721	1.16044
ENSMUSG00000035274	6.60956	6.63953	7.1262	10.1563	8.43939	7.40389	6.38627	838.921	0.253293	0.161034	1.57292	0.115738	0.704721	1.19192
ENSMUSG00000082063	0.0426539	0.0634442	0.0719714	0.146906	0.0809982	0.0869714	0.0691954	25.5399	0.68514	0.435604	1.57285	0.115753	0.704721	1.60786
ENSMUSG00000020720	68.2008	61.2825	77.2318	78.9654	80.4111	74.4329	76.8619	2383.89	0.173064	0.110064	1.5724	0.115859	0.70517	1.12745
ENSMUSG00000113119	0.0911599	0.159133	0.10143	0.0497753	0.0133954	0.0416617	0.0801039	5.26546	-1.37269	0.873014	-1.57236	0.115867	NA	0.38617
ENSMUSG00000040260	94.7475	83.3652	61.9843	52.2957	51.0386	67.2942	86.7006	2379.95	-0.315145	0.200458	-1.57212	0.115922	0.70517	0.80377
ENSMUSG00000038290	82.0945	81.8717	84.3146	97.2551	85.2318	90.0864	93.4964	2814.55	0.144839	0.0921379	1.57198	0.115954	0.70517	1.10561
ENSMUSG00000032184	97.7802	95.4439	105.705	109.257	115.47	110.792	106.728	1607.93	0.1505	0.0957413	1.57194	0.115964	0.70517	1.10995
ENSMUSG00000087478	11.5199	11.7802	9.57808	4.99984	9.11493	8.09967	9.81127	65.51	-0.450157	0.286433	-1.57159	0.116045	0.70517	0.731963
ENSMUSG00000030276	17.2774	22.8976	16.199	15.2218	10.5967	17.3561	17.2942	417.364	-0.315971	0.201069	-1.57146	0.116076	0.70517	0.80331
ENSMUSG00000085081	0.12192	0.159199	0.0801905	0.04132	0.0333596	0.0806973	0.119694	22.5647	-0.816994	0.519914	-1.5714	0.116089	0.70517	0.567623
ENSMUSG00000105761	0.464825	0.297019	0.244584	0.105023	0.16958	0.24906	0.23662	16.431	-0.81065	0.515957	-1.57116	0.116146	0.70517	0.570125
ENSMUSG00000099994	0.533369	0.429727	0.399677	0.124814	0.100768	0.313404	0.321382	8.69876	-1.07874	0.686604	-1.57113	0.116153	0.70517	0.473442
ENSMUSG00000097240	0.342567	0.40982	0.257408	0.147372	0.183047	0.275165	0.262709	26.9696	-0.634034	0.403595	-1.57096	0.116191	0.70517	0.644372
ENSMUSG00000060216	22.5005	24.7367	22.9178	26.1936	23.7272	27.3136	28.2608	1181.17	0.172679	0.109932	1.57078	0.116234	0.70517	1.12715
ENSMUSG00000046727	11.7137	13.581	13.9051	21.0297	16.6681	13.6293	12.2207	1480.18	0.281598	0.179291	1.57062	0.116271	0.70517	1.21554
ENSMUSG00000095730	4.78829	4.01859	2.66387	0.435753	1.75902	2.73542	2.94529	14.455	-0.950224	0.605078	-1.57042	0.116318	0.70517	0.517552
ENSMUSG00000030591	703.966	734.034	792.888	1085.19	905.965	767.847	730.023	4611.17	0.230082	0.146512	1.57039	0.116324	0.70517	1.1729
ENSMUSG00000105818	0.930452	0.741321	0.433831	0.146769	0.255218	0.614225	0.664986	54.6024	-0.738554	0.47034	-1.57025	0.116356	0.70517	0.59934
ENSMUSG00000044716	2.77637	2.9304	2.73264	4.08669	3.1533	3.11025	2.83809	797.777	0.228116	0.145274	1.57024	0.116358	0.70517	1.1713
ENSMUSG00000030074	1.63609	1.54507	1.84173	4.36421	1.83266	1.71609	1.64035	162.027	0.510288	0.324997	1.57013	0.116384	0.70517	1.42433
ENSMUSG00000074219	6.8707	8.20798	4.14248	4.05341	3.55102	4.33108	6.32888	70.7575	-0.494672	0.315072	-1.57003	0.116409	0.70517	0.709723
ENSMUSG00000103553	0.0494085	0.061923	0.0523571	0.0179854	0.0193607	0.0351253	0.0289441	7.1986	-1.10534	0.704032	-1.57001	0.116413	0.70517	0.464794
ENSMUSG00000095031	0.197605	0.111445	0.0188458	0.0647382	0	0.0361237	0	3.23448	-2.13963	1.36305	-1.56974	0.116476	NA	0.226938
ENSMUSG00000027091	6.65249	6.99628	8.13628	10.2545	8.74295	7.32431	7.57143	5062.95	0.22254	0.141786	1.56954	0.116521	0.70537	1.16679
ENSMUSG00000028878	12.7797	13.7061	16.0775	18.5006	17.8593	15.7721	13.78	2521.79	0.215933	0.137578	1.56953	0.116525	0.70537	1.16145
ENSMUSG00000069804	2.65053	2.94351	1.09312	0.743181	0.44211	2.16076	1.77513	49.1449	-0.801466	0.51066	-1.56947	0.116539	0.70537	0.573766
ENSMUSG00000039509	14.1444	13.7864	14.3174	17.4388	16.1797	14.2804	15.3257	1775.22	0.166374	0.106027	1.56917	0.116608	0.705601	1.12223
ENSMUSG00000079316	2.25605	2.22254	2.53911	3.38614	2.98078	2.36116	2.33608	1260.48	0.241693	0.154039	1.56904	0.116638	0.705601	1.18238
ENSMUSG00000029148	69.7279	75.6475	82.9886	94.7268	90.095	82.0865	77.8335	3429.43	0.179076	0.114141	1.56891	0.11667	0.705602	1.13216
ENSMUSG00000097685	0.724821	0.624251	0.405227	0.191061	0.154253	0.47975	0.474391	18.2134	-0.849021	0.541247	-1.56864	0.116732	0.70576	0.555161
ENSMUSG00000010609	6.21488	7.50033	7.50861	8.41238	8.27669	7.60201	8.12287	612.4	0.194585	0.124058	1.56849	0.116766	0.70576	1.14439
ENSMUSG00000041935	72.9898	58.9184	63.445	41.7579	62.5405	59.3072	57.0482	2685.67	-0.238825	0.152273	-1.5684	0.116788	0.70576	0.847435
ENSMUSG00000019437	23.8836	23.7665	24.5631	32.5692	29.2004	25.4751	24.3692	673.5	0.212867	0.135753	1.56805	0.11687	0.705962	1.15899
ENSMUSG00000029500	6.46708	6.68524	7.40126	10.0668	8.58165	7.12342	6.79618	722.447	0.24867	0.158591	1.56799	0.116883	0.705962	1.18811
ENSMUSG00000029752	43.7328	41.649	49.9686	70.9765	58.3802	46.0246	42.449	4437.47	0.271453	0.17314	1.56782	0.116922	0.706011	1.20702
ENSMUSG00000022037	6560.17	6913.78	7068.42	7719.55	7677.96	7458.31	7118.73	26156.5	0.130092	0.0830061	1.56726	0.117055	0.706114	1.09436
ENSMUSG00000106710	6.16437	5.82283	6.28447	0.928519	1.49928	6.6059	3.8104	21.8213	-0.916669	0.584896	-1.56724	0.11706	0.706114	0.529731
ENSMUSG00000021850	1.44737	2.9986	1.57757	0.451598	0.182299	1.32295	1.30817	6.69664	-1.31147	0.836812	-1.56723	0.117061	0.706114	0.402909
ENSMUSG00000022364	7.56217	6.93202	5.33549	5.4142	5.52771	5.92465	5.37026	325.062	-0.249258	0.159076	-1.56691	0.117135	0.706114	0.841329
ENSMUSG00000033938	15.0275	16.7059	20.3052	22.4218	21.3533	17.9072	18.9678	1850.64	0.216925	0.138449	1.56683	0.117155	0.706114	1.16225
ENSMUSG00000098492	5.56511	7.60284	4.1537	0.264233	1.06664	3.75974	5.61307	17.2661	-1.11311	0.710428	-1.56682	0.117158	0.706114	0.462296
ENSMUSG00000088428	0.0445096	0.251024	0.0424492	0	0	0.0406833	0	1.26822	-3.10373	1.981	-1.56675	0.117172	NA	0.116328
ENSMUSG00000111617	0.00592765	0.0334307	0.00565326	0	0	0.00541808	0	1.26822	-3.10373	1.981	-1.56675	0.117172	NA	0.116328
ENSMUSG00000039246	1.52437	2.04964	1.8678	2.67892	2.19843	2.28838	1.78835	212.577	0.300697	0.191926	1.56674	0.117176	0.706114	1.23174
ENSMUSG00000030946	14.3256	17.9145	17.9684	24.0223	20.1726	18.2138	17.1461	569.827	0.247662	0.158079	1.56669	0.117187	0.706114	1.18728
ENSMUSG00000111412	6.33388	4.63919	1.92204	0.314404	0.253834	2.89469	3.33942	10.1989	-1.33907	0.854869	-1.56641	0.117253	0.706152	0.395275
ENSMUSG00000113324	0.264031	0.283634	0.179864	0.0823811	0.0886804	0.126413	0.238638	14.9823	-0.864404	0.551902	-1.56623	0.117295	0.706152	0.549273
ENSMUSG00000019433	70.1843	67.4568	71.5182	77.3123	86.3222	75.0113	72.5021	2663.34	0.158311	0.101083	1.56615	0.117313	0.706152	1.11598
ENSMUSG00000064347	9.02065	8.01321	9.1178	7.40927	8.36102	6.13104	5.20312	102.969	-0.359849	0.229769	-1.56614	0.117316	0.706152	0.779246
ENSMUSG00000024867	21.7555	18.2186	19.8053	16.4866	17.4663	19.1622	17.2748	1177.35	-0.178255	0.113833	-1.56594	0.117362	0.706243	0.883771
ENSMUSG00000113864	4.19335	4.81072	2.73861	1.24438	0.843907	3.66623	3.74886	69.4857	-0.721984	0.461108	-1.56576	0.117405	0.706316	0.606263
ENSMUSG00000099618	0.10948	0.0992317	0.117463	0	0.024131	0.0625426	0.0721514	5.2831	-1.4449	0.922848	-1.5657	0.117418	NA	0.367317
ENSMUSG00000060450	837.888	840.477	949.023	1269.34	1096.53	884.187	863.235	13474.7	0.23161	0.147936	1.56561	0.117439	0.706321	1.17414
ENSMUSG00000045690	4.27943	5.61875	5.47957	7.6158	7.58095	5.83111	4.97211	155.666	0.341039	0.217893	1.56517	0.117544	0.706321	1.26667
ENSMUSG00000021194	132.643	141.719	166.08	256.303	164.507	145.779	153.786	6200.66	0.29465	0.188256	1.56515	0.117547	0.706321	1.22659
ENSMUSG00000106825	0.317391	0.197819	0.211318	0.124255	0.179515	0.175159	0.176811	34.4083	-0.553706	0.353804	-1.56501	0.117581	0.706321	0.681268
ENSMUSG00000067274	48.8228	51.3251	56.3189	75.0554	63.435	53.2922	51.9791	7336.97	0.22452	0.143474	1.56488	0.11761	0.706321	1.16839
ENSMUSG00000030603	689.913	726.544	773.665	1071.48	897.736	740.325	722.38	3979.55	0.232854	0.1488	1.56488	0.117611	0.706321	1.17516
ENSMUSG00000084821	1.52989	1.2737	0.583629	0.334142	0.359692	0.885637	0.860381	17.0334	-0.887782	0.567354	-1.56477	0.117636	0.706321	0.540444
ENSMUSG00000097011	0.525502	0.456466	0.360221	0.134501	0.0796322	0.480327	0.337668	43.1057	-0.792823	0.506694	-1.5647	0.117653	0.706321	0.577213
ENSMUSG00000103597	0.0492436	0.0595122	0.0176115	0.0134441	0	0.0225052	0.0194721	4.40248	-1.62243	1.03694	-1.56463	0.11767	NA	0.324787
ENSMUSG00000084544	0.0207785	0.0130207	0.0121102	0.00126062	0.00305327	0.0137166	0.00852062	9.35729	-1.19207	0.762001	-1.56439	0.117726	0.706573	0.437676
ENSMUSG00000021190	106.581	107.155	124.028	148.734	141.334	114.057	115.062	6189.48	0.205208	0.131188	1.56422	0.117765	0.70662	1.15285
ENSMUSG00000030096	230.009	241.341	260.114	237.704	284.238	274.859	308.004	5656.54	0.179943	0.115055	1.56397	0.117825	0.706796	1.13284
ENSMUSG00000085666	0	0	0	0	0.0634584	0.0657885	0.0505973	1.11743	3.48565	2.22874	1.56395	0.117828	NA	11.2017
ENSMUSG00000029564	0.0111219	0.0119477	0.0035357	0	0	0	0.00390923	1.22698	-3.01005	1.92532	-1.5634	0.117959	NA	0.124133
ENSMUSG00000088037	0.696257	0.747951	0.221342	0	0	0	0.244726	1.22698	-3.01005	1.92532	-1.5634	0.117959	NA	0.124133
ENSMUSG00000037234	700.268	687.924	706.474	556.429	629.056	627.816	689.856	7413.17	-0.157957	0.101041	-1.5633	0.117982	0.707027	0.896293
ENSMUSG00000022337	64.9182	68.0812	75.5838	98.0443	86.1109	73.4494	67.4828	2591.84	0.225081	0.143986	1.56322	0.118001	0.707027	1.16884
ENSMUSG00000033200	0.334476	1.21267	0.425324	0.365263	0.196597	0.458584	0.117564	8.31771	-1.21909	0.77989	-1.56315	0.118017	0.707027	0.429555
ENSMUSG00000087437	0.0443237	0.13264	0.108699	0.0484035	0.0390785	0.0578763	0.0534145	11.4048	-0.949587	0.607485	-1.56315	0.118018	0.707027	0.517781
ENSMUSG00000102403	0.328756	0.238759	0.198721	0.0505657	0.0898132	0.186222	0.278306	44.1426	-0.755803	0.483538	-1.56307	0.118036	0.707027	0.592217
ENSMUSG00000112493	0.29213	0.504352	0.199005	0.0911482	0.0367942	0.114436	0.264034	5.3648	-1.41807	0.90732	-1.56292	0.11807	NA	0.374212
ENSMUSG00000102780	0.0977727	0.104622	0.0670212	0.0600594	0.0242444	0.0712149	0.0805451	49.3237	-0.612338	0.391827	-1.56278	0.118105	0.707027	0.654136
ENSMUSG00000021062	3992.02	4060.77	4145.25	5960.68	4871.5	4067.75	4095.52	12266.8	0.223921	0.14329	1.56271	0.11812	0.707027	1.1679
ENSMUSG00000106021	0.0375207	0.0302299	0.0260246	0	0.00300733	0.012471	0.028774	6.03223	-1.50683	0.964242	-1.56271	0.118121	0.707027	0.351884
ENSMUSG00000102352	0.295656	0.25522	0.261829	0	0.0372383	0.173726	0.222684	8.79778	-1.31974	0.844654	-1.56246	0.11818	0.707027	0.400608
ENSMUSG00000081585	0.101049	0.142473	0.0963712	0.0367833	0.00742423	0.0538779	0.106552	9.63969	-1.16625	0.746433	-1.56243	0.118186	0.707027	0.445578
ENSMUSG00000097209	1.24383	1.57479	1.55343	2.03748	1.40997	2.54451	1.99859	62.2282	0.451264	0.288844	1.56231	0.118215	0.707027	1.36724
ENSMUSG00000084566	0	0	0	0.0256061	0.0620191	0.0428643	0.0247249	0.986779	3.30592	2.11615	1.56223	0.118233	NA	9.88967
ENSMUSG00000097523	2.2424	2.11638	1.89419	2.02901	1.35569	1.0541	1.01337	27.2346	-0.618736	0.396088	-1.56212	0.11826	0.707027	0.651241
ENSMUSG00000107448	3.60161	2.86201	2.2115	1.13144	1.00047	2.1646	3.12145	48.6246	-0.642927	0.41158	-1.5621	0.118265	0.707027	0.640412
ENSMUSG00000106127	4.49272	5.6558	1.33898	0.919922	1.23783	2.56656	2.3687	9.86414	-1.11322	0.7128	-1.56176	0.118345	0.70716	0.462261
ENSMUSG00000037916	257.302	259.769	293.876	365.65	344.012	273.392	270.659	5927.05	0.213483	0.136695	1.56174	0.11835	0.70716	1.15948
ENSMUSG00000053799	23.2311	23.1734	25.8484	31.3494	29.9915	25.491	23.7498	2463.76	0.199	0.127445	1.56146	0.118416	0.707255	1.1479
ENSMUSG00000085830	3.44222	3.34356	1.82553	1.07151	1.10617	3.13161	2.40849	151.331	-0.57266	0.366759	-1.56141	0.118427	0.707255	0.672376
ENSMUSG00000079694	0.0809889	0.0108752	0.0128733	0	0.0119008	0	0	1.28812	-3.10727	1.99021	-1.56127	0.118459	NA	0.116043
ENSMUSG00000090207	0.396444	0.386382	0.152457	0.244399	0.191677	0.181182	0.209018	41.0674	-0.599003	0.383666	-1.56126	0.118461	0.707273	0.66021
ENSMUSG00000040875	35.6761	31.2179	35.489	36.3136	35.6848	39.3415	43.4631	1597.98	0.181689	0.116385	1.5611	0.1185	0.707317	1.13421
ENSMUSG00000072778	0.0122052	0.0540844	0.0174603	0.00666431	0.00538043	0.00557799	0.0128699	2.79064	-1.90624	1.22109	-1.5611	0.118501	NA	0.266788
ENSMUSG00000033538	1.12782	1.81733	1.79269	4.10544	2.48589	1.71811	3.56774	13.1766	0.894309	0.573054	1.5606	0.118618	0.707355	1.85872
ENSMUSG00000058600	68.3321	72.1668	77.9499	92.7368	92.7946	71.5046	76.9797	4160.45	0.197535	0.126579	1.56057	0.118626	0.707355	1.14674
ENSMUSG00000027287	4.64386	3.73541	3.27854	2.371	3.12391	3.60382	3.61694	481.958	-0.288478	0.184876	-1.56039	0.118668	0.707355	0.818765
ENSMUSG00000034994	546.761	531.697	616.538	598.107	660.391	603.926	645.642	48979.4	0.150272	0.0963071	1.56035	0.118678	0.707355	1.10978
ENSMUSG00000068882	42.9107	47.6145	58.9159	68.0166	62.0382	52.5337	51.1814	4608.82	0.230434	0.147683	1.56033	0.118681	0.707355	1.17319
ENSMUSG00000097915	23.4734	25.7839	29.0611	46.173	33.1001	28.052	24.06	428.821	0.330493	0.211872	1.55988	0.118789	0.707355	1.25744
ENSMUSG00000108824	1.97532	2.40996	0.645902	0.73959	0.149277	1.23806	1.24974	22.2078	-0.998151	0.639892	-1.55988	0.118789	0.707355	0.500641
ENSMUSG00000107563	1.55691	1.52707	1.42028	0.591378	0.298405	1.42307	0.999296	17.2132	-0.8587	0.550505	-1.55984	0.118797	0.707355	0.551449
ENSMUSG00000098134	1.19707	1.46316	2.01044	2.02147	2.13657	1.87876	1.64403	315.314	0.303023	0.194268	1.55982	0.118803	0.707355	1.23373
ENSMUSG00000102148	5.12331	3.94014	2.73921	0.678168	1.23192	3.19287	3.92897	40.01	-0.800163	0.513043	-1.55964	0.118845	0.707355	0.574284
ENSMUSG00000065022	0.934701	0.968237	0.382043	0.194426	0.274697	0.691616	0.375469	12.7978	-0.981466	0.629331	-1.55954	0.118869	0.707355	0.506465
ENSMUSG00000005338	85.2411	79.9627	81.0379	105.181	89.5764	88.3372	84.7368	20011	0.163919	0.105116	1.55941	0.1189	0.707355	1.12033
ENSMUSG00000065340	0.155619	0.289339	0.251165	0.0522903	0.0633248	0.0875333	0.265076	14.4995	-1.00087	0.641933	-1.55914	0.118962	0.707355	0.4997
ENSMUSG00000081008	0.190729	0.563446	0.136425	0.190927	0.0280263	0.246971	0.0335194	13.0372	-1.25844	0.807175	-1.55907	0.118979	0.707355	0.417995
ENSMUSG00000028416	52.0975	58.8807	63.1161	83.5855	71.4987	57.6112	59.7217	4310.74	0.230765	0.148019	1.55902	0.118992	0.707355	1.17346
ENSMUSG00000041449	0.0848671	0.11396	0.107918	0.0308929	0	0.0517143	0	2.05171	-2.30652	1.47948	-1.55901	0.118994	NA	0.202148
ENSMUSG00000027273	432.889	369.768	440.148	502.84	522.065	399.247	468.879	109114	0.192067	0.1232	1.55898	0.119001	0.707355	1.1424
ENSMUSG00000038936	18.5627	20.9842	22.6643	40.9071	24.2874	19.7722	20.5025	2695.85	0.346286	0.222214	1.55834	0.119152	0.707502	1.27128
ENSMUSG00000101133	0.454888	0.580285	0.289221	0	0.133686	0.346486	0.239831	8.03956	-1.28376	0.82389	-1.55817	0.119194	0.707502	0.410724
ENSMUSG00000047671	0.0655773	0.0484317	0.0938125	0.0895167	0.158997	0.13986	0.0806736	18.4639	0.775671	0.497818	1.55814	0.119199	0.707502	1.71199
ENSMUSG00000078498	0.0827068	0.0499767	0.0591588	0	0.00911493	0.0283489	0.0436057	3.93515	-1.65404	1.0616	-1.55807	0.119216	NA	0.317749
ENSMUSG00000079470	12.4047	11.9247	14.8636	6.94612	10.2263	13.4824	11.6463	1688.37	-0.304496	0.195455	-1.55788	0.119261	0.707502	0.809725
ENSMUSG00000003992	138.865	135.658	151.337	156.363	159.534	153.243	155.637	3263.98	0.138084	0.0886439	1.55774	0.119296	0.707502	1.10044
ENSMUSG00000025231	11.3236	9.76487	8.52102	7.38137	8.08279	8.89442	9.23688	485.092	-0.232118	0.149022	-1.55761	0.119325	0.707502	0.851384
ENSMUSG00000004667	47.5022	42.9581	48.4682	44.2603	57.2328	53.268	57.4415	1403.83	0.196808	0.126355	1.55758	0.119334	0.707502	1.14616
ENSMUSG00000025190	79.7608	80.1972	93.369	103.435	107.413	86.5358	87.5069	11323.3	0.188436	0.120986	1.5575	0.119353	0.707502	1.13953
ENSMUSG00000080365	51.252	37.6031	29.2002	48.6643	67.8712	37.4863	45.633	920.385	0.343591	0.220605	1.5575	0.119353	0.707502	1.26891
ENSMUSG00000024213	448.662	470.642	520.481	524.262	576.223	517.87	514.414	13089	0.151873	0.0975111	1.55749	0.119354	0.707502	1.11101
ENSMUSG00000024871	1.50376	1.76685	3.2866	2.25799	0.883872	1.20268	1.60768	89.2857	-0.559487	0.359264	-1.55731	0.119396	0.707502	0.678543
ENSMUSG00000104156	10.4157	9.59054	6.48719	0.928519	3.56079	5.63445	9.41393	32.2813	-0.854391	0.548709	-1.55709	0.119448	0.707502	0.553099
ENSMUSG00000025409	34.9349	30.8748	21.2071	15.6547	12.7383	26.8763	30.5294	456.461	-0.43574	0.279851	-1.55704	0.119461	0.707502	0.739315
ENSMUSG00000055745	130.535	125.045	139.365	137.273	145.219	154.177	145.721	3708.84	0.145572	0.0934989	1.55693	0.119487	0.707502	1.10617
ENSMUSG00000021685	0.0846303	0.0596621	0.0605345	0	0.0186538	0.0483469	0.0223099	4.14481	-1.58212	1.01619	-1.55691	0.119492	NA	0.33399
ENSMUSG00000079489	11.0533	8.04921	5.87902	1.62491	4.49783	6.41161	7.39666	31.4969	-0.735738	0.472609	-1.55676	0.119528	0.707502	0.600511
ENSMUSG00000023330	0.868268	0.716612	0.794414	1.09851	0.958454	0.925899	0.803903	260.423	0.256767	0.164962	1.55653	0.119583	0.707502	1.1948
ENSMUSG00000079048	0.599007	0.597861	0.443381	0.17574	0.181295	0.588373	0.433657	50.3433	-0.663699	0.426413	-1.55647	0.119596	0.707502	0.631258
ENSMUSG00000073972	0.0544993	0.0585456	0.0173255	0	0	0.0166048	0	1.20605	-3.01001	1.9339	-1.55644	0.119603	NA	0.124136
ENSMUSG00000053184	0.15614	0.167733	0.0496374	0	0	0.0475725	0	1.20605	-3.01001	1.9339	-1.55644	0.119603	NA	0.124136
ENSMUSG00000107504	0.181731	0.304099	0.399967	0.412184	0.419052	0.472771	0.501184	28.6956	0.608077	0.390685	1.55644	0.119604	0.707502	1.52423
ENSMUSG00000089713	0.0518538	0.0731112	0.0556352	0.00707834	0.0171441	0.0533207	0.0205042	6.40848	-1.28055	0.822767	-1.5564	0.119614	0.707502	0.411638
ENSMUSG00000056708	27.0582	21.1708	27.2161	39.1327	33.6093	21.3027	29.029	4582.55	0.291004	0.186991	1.55624	0.11965	0.707537	1.22349
ENSMUSG00000028931	111.511	100.654	113.733	117.289	119.794	115.236	127.307	17216.5	0.142492	0.0915768	1.55599	0.119711	0.707555	1.10381
ENSMUSG00000085401	0.0141842	0.022856	0.00676381	0	0	0	0	0.920723	-3.51707	2.2609	-1.55561	0.119801	NA	0.0873484
ENSMUSG00000113576	0.87901	0.767221	0.6986	0.23998	0.129165	0.636061	0.656542	16.3073	-0.914253	0.587718	-1.5556	0.119804	0.707555	0.530618
ENSMUSG00000083679	0.516506	0.503749	0.596301	0.722377	0.886799	0.662603	0.563746	73.2408	0.399773	0.256992	1.55559	0.119806	0.707555	1.3193
ENSMUSG00000052469	0.082011	0.0880999	0.130358	0	0	0.024987	0.0576517	2.0891	-2.29918	1.47812	-1.55548	0.119832	NA	0.203179
ENSMUSG00000040354	32.7297	29.0207	30.6674	33.0058	33.8993	36.1581	33.7458	1786.34	0.151524	0.0974196	1.55537	0.119858	0.707555	1.11074
ENSMUSG00000038304	0.527712	0.359032	0.206906	0.249724	0.273988	0.198298	0.278226	53.234	-0.543034	0.349136	-1.55537	0.119859	0.707555	0.686326
ENSMUSG00000104138	1.22658	1.66589	0.668461	0.153084	0.0926942	0.640652	1.33034	24.5763	-1.10595	0.711076	-1.55532	0.11987	0.707555	0.464596
ENSMUSG00000073821	0.0214408	0.0034549	0.0368069	0.00468286	0.0037807	0.00391953	0.0090434	2.88983	-1.94371	1.24982	-1.55519	0.119901	NA	0.259947
ENSMUSG00000026955	0.262241	0.316925	0.452108	0.737977	0.400168	0.4333	0.446692	45.0691	0.548363	0.352623	1.5551	0.119923	0.707555	1.46242
ENSMUSG00000105222	0.0180082	0.0580357	0.0214683	0	0.00793858	0.0164601	0.018989	4.66542	-1.5868	1.02051	-1.55492	0.119966	NA	0.332908
ENSMUSG00000113585	21.8198	16.686	13.4029	9.4909	12.3904	14.1975	15.5988	83.5071	-0.418593	0.269217	-1.55485	0.119981	0.707555	0.748154
ENSMUSG00000113248	1.16142	1.79349	1.01535	0.211386	0.0853313	1.15004	0.816446	9.60093	-1.22822	0.789937	-1.55483	0.119987	0.707555	0.426845
ENSMUSG00000017697	1.83675	2.0151	0.987673	1.51503	0.947514	1.23235	0.906578	72.0255	-0.492357	0.316673	-1.55478	0.119998	0.707555	0.710863
ENSMUSG00000110269	1.21202	1.11383	0.975307	0.579068	0.484207	0.917424	1.07834	50.0645	-0.527122	0.339049	-1.55471	0.120016	0.707555	0.693938
ENSMUSG00000035047	22.8641	26.5227	31.2244	23.7267	31.9262	39.4994	36.6058	528.922	0.294361	0.189343	1.55465	0.12003	0.707555	1.22634
ENSMUSG00000024912	2.11996	2.18467	2.00615	1.70491	1.27504	1.9978	1.71555	117.959	-0.332056	0.213624	-1.5544	0.12009	0.707555	0.794403
ENSMUSG00000024378	48.9909	35.7814	40.9974	52.0713	51.642	42.8798	48.0068	1240.95	0.215358	0.138551	1.55436	0.120099	0.707555	1.16099
ENSMUSG00000020537	288.647	309.689	331.881	390.407	358.217	327.335	325.734	1681.2	0.176209	0.113373	1.55424	0.120127	0.707555	1.12991
ENSMUSG00000059857	14.1632	19.4472	19.2096	16.3438	14.8499	15.289	14.4552	1752.87	-0.209321	0.134696	-1.55403	0.120177	0.707555	0.864944
ENSMUSG00000032902	43.5798	42.5601	58.0522	61.7374	60.7596	51.948	50.238	2016.33	0.225061	0.14483	1.55396	0.120193	0.707555	1.16883
ENSMUSG00000074282	8.35462	8.47295	9.60012	10.5254	10.8603	9.85942	9.28455	443.237	0.202605	0.130386	1.55389	0.120211	0.707555	1.15077
ENSMUSG00000085456	2.08471	2.30239	1.85417	1.45804	1.59018	1.58434	1.87715	81.1483	-0.35681	0.229669	-1.55359	0.120283	0.707555	0.780889
ENSMUSG00000101266	0.0298483	0.0400805	0.0474443	0	0.00877202	0.0181882	0.0104913	2.3197	-2.03376	1.30911	-1.55354	0.120294	NA	0.244217
ENSMUSG00000040385	355.873	417.638	406.039	536.642	503.828	422.53	370.758	8215.86	0.221474	0.1426	1.55312	0.120395	0.707555	1.16592
ENSMUSG00000035179	0.215546	0.402895	0.254904	0.282463	0.433287	0.543765	0.45457	44.7363	0.552374	0.355659	1.5531	0.1204	0.707555	1.4665
ENSMUSG00000047205	28.6052	26.5337	22.9384	29.7612	27.7441	31.0704	29.2599	1295.6	0.178754	0.115103	1.55298	0.120427	0.707555	1.13191
ENSMUSG00000089337	0.0869766	0.280303	0.124426	0.0949824	0	0.0397498	0	2.14731	-2.33601	1.5043	-1.55289	0.120448	NA	0.198057
ENSMUSG00000024553	0.283367	0.584191	0.413324	0.209334	0.286574	0.434219	0.184553	42.8477	-0.61355	0.39515	-1.5527	0.120494	0.707555	0.653586
ENSMUSG00000087011	0.0711118	0.0550019	0.0352664	0.00621258	0.0225707	0.049399	0.0299939	14.1266	-0.979188	0.630645	-1.55268	0.1205	0.707555	0.507265
ENSMUSG00000021947	16.4411	13.6695	17.0326	19.4458	21.2569	15.94	17.835	345.154	0.246522	0.15881	1.55231	0.120588	0.707555	1.18634
ENSMUSG00000036948	447.306	515.894	494.688	509.522	522.767	590.759	560.272	1718.28	0.167335	0.107799	1.55228	0.120595	0.707555	1.12298
ENSMUSG00000089640	0.0481873	0.0388237	0.0102126	0.0116939	0.00472054	0.00978774	0.0169372	3.90799	-1.60756	1.03563	-1.55225	0.120602	NA	0.328152
ENSMUSG00000060240	654.558	688.117	805.809	800.223	873.92	758.29	789.068	10664.3	0.169409	0.109144	1.55216	0.120624	0.707555	1.1246
ENSMUSG00000024666	27.4989	27.4354	29.9025	33.5382	37.0468	33.4741	29.132	252.931	0.237526	0.153052	1.55193	0.120679	0.707555	1.17897
ENSMUSG00000059540	9.27385	10.0243	9.73922	11.4394	10.7011	11.2069	9.91776	1309.81	0.159959	0.103074	1.55188	0.12069	0.707555	1.11726
ENSMUSG00000088005	0.394411	0.158885	0.564231	0	0	0.180253	0.207946	3.41459	-1.93651	1.2479	-1.55181	0.120707	NA	0.261248
ENSMUSG00000037754	67.9108	66.5406	60.8554	60.5592	57.8001	54.6687	62.236	9357.84	-0.146588	0.0944622	-1.55181	0.120707	0.707555	0.903385
ENSMUSG00000097686	0.582857	0.678309	0.444701	0.113157	0.182714	0.568269	0.464365	34.9229	-0.774295	0.49903	-1.5516	0.120758	0.707555	0.584674
ENSMUSG00000047363	0.705348	0.408768	0.578284	0.770272	0.840081	0.656024	0.795957	57.278	0.448202	0.288913	1.55134	0.12082	0.707555	1.36434
ENSMUSG00000108678	0.623134	0.552254	0.445717	0.170123	0.329636	0.455653	0.229975	13.4277	-0.851348	0.548844	-1.55117	0.120862	0.707555	0.554267
ENSMUSG00000112763	9.18122	9.24645	10.3483	5.69676	7.72679	6.86615	7.26094	40.2398	-0.473744	0.305445	-1.55099	0.120903	0.707555	0.720094
ENSMUSG00000111931	0.172306	0.277648	0.295794	0.0752663	0.121532	0.0944962	0.109014	4.95754	-1.31012	0.844745	-1.55091	0.120924	NA	0.403287
ENSMUSG00000020847	10.7575	15.2294	10.6992	7.21642	6.77461	12.923	8.4265	69.8668	-0.469961	0.303056	-1.55074	0.120964	0.707555	0.721984
ENSMUSG00000030301	288.272	313.084	342.525	386.239	388.777	312.804	345.989	2010.3	0.187979	0.121229	1.55062	0.120993	0.707555	1.13917
ENSMUSG00000039244	110.676	116.166	107.683	129.734	122.824	127.148	122.057	613.889	0.169087	0.109054	1.55049	0.121025	0.707555	1.12435
ENSMUSG00000002546	62.6494	63.383	68.5737	63.6591	71.7315	75.6346	81.6905	4969.83	0.173967	0.112219	1.55025	0.121081	0.707555	1.12816
ENSMUSG00000007039	44.5411	41.3835	57.3018	63.3366	58.3204	59.5956	48.3659	293.242	0.267427	0.17251	1.55021	0.12109	0.707555	1.20366
ENSMUSG00000017404	87.8287	92.6048	99.013	140.846	116.849	94.5088	89.3658	9181.94	0.24499	0.158046	1.55012	0.121113	0.707555	1.18508
ENSMUSG00000109576	0.794068	0.868257	0.432749	0.12388	0.250035	0.15553	0.717699	8.78406	-1.17653	0.759188	-1.54972	0.121208	0.707555	0.442414
ENSMUSG00000098143	5.91268	6.46757	4.32184	0.801222	1.14153	4.06316	4.59638	94.3103	-1.07086	0.691092	-1.54952	0.121258	0.707555	0.476036
ENSMUSG00000029103	159.186	163.583	177.964	234.999	201.003	179.122	159.758	7775.33	0.214865	0.138682	1.54934	0.1213	0.707555	1.1606
ENSMUSG00000103200	0.0694697	0.089553	0.0596286	0.0303456	0.0428741	0.0317489	0.0366266	7.73027	-1.04253	0.672896	-1.54931	0.121306	0.707555	0.485476
ENSMUSG00000015289	3.57254	4.00208	4.60902	5.33099	5.54447	4.30545	4.19285	384.5	0.254147	0.164055	1.54916	0.121344	0.707555	1.19263
ENSMUSG00000030086	4.73975	3.99249	4.82666	4.43444	5.12547	5.88404	5.4285	1118.64	0.208398	0.134542	1.54894	0.121396	0.707555	1.1554
ENSMUSG00000080331	0.0079693	0.025683	0.0152008	0	0	0	0	0.913823	-3.50779	2.26477	-1.54885	0.121417	NA	0.0879125
ENSMUSG00000106999	0.0318996	0.102804	0.0608458	0	0	0	0	0.913823	-3.50779	2.26477	-1.54885	0.121417	NA	0.0879125
ENSMUSG00000067235	0.0209626	0.0675568	0.0399844	0	0	0	0	0.913823	-3.50779	2.26477	-1.54885	0.121417	NA	0.0879125
ENSMUSG00000026404	2.23193	2.46043	3.14899	3.60575	3.56079	2.59055	2.89889	431.239	0.275434	0.177837	1.5488	0.121429	0.707555	1.21036
ENSMUSG00000102372	0.0374455	0.0301692	0.0142848	0	0	0.0136906	0.00789697	2.05991	-2.32395	1.50053	-1.54876	0.12144	NA	0.19972
ENSMUSG00000109882	4.20054	2.64141	1.95419	1.23071	1.53558	2.06019	2.3767	23.2793	-0.698936	0.451292	-1.54875	0.121443	0.707555	0.616026
ENSMUSG00000031848	201.387	215.45	253.559	305.53	283.66	231.507	227.025	1159.86	0.229014	0.147886	1.54858	0.121482	0.707555	1.17203
ENSMUSG00000048039	4.47045	5.1104	4.77775	5.70629	5.63554	5.19729	5.2308	549.357	0.184168	0.118943	1.54837	0.121533	0.707555	1.13616
ENSMUSG00000052629	13.7089	13.8063	16.2439	17.1257	17.5806	17.3718	17.8504	163.183	0.262109	0.169291	1.54828	0.121556	0.707555	1.19923
ENSMUSG00000027577	12.6303	12.0887	13.4542	8.53019	11.5456	11.6845	12.1242	2236.25	-0.213489	0.137899	-1.54816	0.121584	0.707555	0.862449
ENSMUSG00000020936	411.148	413.8	430.199	555.65	463.393	426.319	447.052	9118.28	0.17725	0.114493	1.54813	0.121592	0.707555	1.13073
ENSMUSG00000006273	2558.09	2390.21	2803.32	3899.02	3164.34	2606.96	2544.09	18320.4	0.240969	0.15566	1.54805	0.121611	0.707555	1.18179
ENSMUSG00000088769	3.45227	2.45421	1.35572	1.3306	0.716173	0.928088	1.71308	8.77218	-1.0592	0.684296	-1.54787	0.121652	0.707555	0.479897
ENSMUSG00000031478	10.4722	13.9743	14.8252	9.29187	11.1084	10.7685	8.79956	72.1898	-0.388423	0.250945	-1.54784	0.12166	0.707555	0.763964
ENSMUSG00000108260	0.283419	0.199803	0.152044	0.135409	0.0468524	0.0809547	0.149427	8.81871	-1.05451	0.681286	-1.54783	0.121663	0.707555	0.481459
ENSMUSG00000105331	0.083731	0.0613279	0.0435573	0.0249376	0.0268445	0.0417453	0.00802648	5.68263	-1.29013	0.83354	-1.54777	0.121678	0.707555	0.408915
ENSMUSG00000073427	14.154	12.5512	13.4139	9.62408	12.95	11.5134	11.1233	285.784	-0.239339	0.154645	-1.54766	0.121703	0.707555	0.847133
ENSMUSG00000034724	44.0093	38.4187	37.2127	34.6346	36.0579	35.2675	37.3304	3338.01	-0.154624	0.0999087	-1.54765	0.121706	0.707555	0.898367
ENSMUSG00000086360	1.33066	1.46916	1.01055	0.349829	0.499692	1.01356	1.32518	42.338	-0.673947	0.435465	-1.54765	0.121707	0.707555	0.62679
ENSMUSG00000088001	0.718932	0.842519	0.31166	0	0.0576231	0.209086	0.68917	12.905	-1.39519	0.901589	-1.54748	0.121747	0.707555	0.380194
ENSMUSG00000035834	2.06384	2.30757	2.37804	3.06334	2.59202	2.4023	2.53155	306.828	0.232594	0.15032	1.54733	0.121784	0.707555	1.17495
ENSMUSG00000041846	180.457	168.654	160.089	151.853	145.833	152.06	162.64	2455.25	-0.148914	0.0962637	-1.54694	0.121877	0.707555	0.901929
ENSMUSG00000066877	10.8405	10.4521	11.309	14.4433	12.7959	10.5653	11.9279	2135.31	0.19403	0.125432	1.5469	0.121888	0.707555	1.14395
ENSMUSG00000106212	0.168616	0.117738	0.0964863	0.0572867	0.0132144	0.130146	0.0750707	26.1998	-0.88782	0.573953	-1.54685	0.121899	0.707555	0.54043
ENSMUSG00000113603	0.270975	0.316916	0.16673	0.0477285	0.0693603	0.183763	0.248864	22.244	-0.875704	0.566169	-1.54672	0.121931	0.707555	0.544988
ENSMUSG00000026341	20.8603	20.7172	23.8972	27.5116	27.4204	22.8438	21.8339	7980.74	0.190348	0.123065	1.54672	0.121931	0.707555	1.14104
ENSMUSG00000081164	0.0106965	0.0287267	0.00680092	0.0661929	0.0251486	0.029331	0.0263179	8.07809	1.21688	0.786783	1.54665	0.121948	0.707555	2.32443
ENSMUSG00000026301	0.26009	0.303486	0.325031	0.313412	0.482344	0.393486	0.472853	42.396	0.489682	0.316663	1.54638	0.122012	0.707555	1.40414
ENSMUSG00000092181	0.0232086	0.0560963	0.099604	0	0	0	0.0489451	2.92704	-2.32953	1.50646	-1.54636	0.122017	NA	0.198949
ENSMUSG00000052040	1698.78	1437.93	1308.79	1029.34	1222.16	1370.25	1454.06	7051.66	-0.223665	0.144657	-1.54617	0.122063	0.707555	0.856387
ENSMUSG00000046658	549.311	497.823	564.309	538.154	632.576	614.225	627.195	1740.5	0.16763	0.108424	1.54607	0.122089	0.707555	1.12321
ENSMUSG00000013973	1.45853	1.75104	1.60449	1.83722	1.73791	1.88092	2.13945	256.202	0.239886	0.155161	1.54604	0.122094	0.707555	1.1809
ENSMUSG00000097397	0.979849	0.701733	0.538041	0.248595	0.506121	0.669451	0.594881	63.8405	-0.545952	0.353204	-1.54571	0.122174	0.707555	0.684939
ENSMUSG00000105445	2.51469	2.46835	1.66641	0.483478	0.400745	1.57011	1.94828	279.1	-1.01011	0.653517	-1.54566	0.122188	0.707555	0.496507
ENSMUSG00000032178	21.8929	22.3482	23.2791	23.4473	24.131	25.8515	25.7222	3238.95	0.139338	0.0901548	1.54554	0.122215	0.707555	1.1014
ENSMUSG00000104940	2.88309	5.6781	0.611029	0.349829	1.12974	1.75683	1.35116	6.40304	-1.41308	0.914443	-1.54529	0.122276	0.707555	0.375509
ENSMUSG00000018666	19.4143	21.1656	25.9676	22.6037	27.5943	25.9815	26.4158	1158.47	0.209895	0.13583	1.54528	0.12228	0.707555	1.1566
ENSMUSG00000106757	5.15302	3.72222	3.21984	2.13451	0.469989	3.57314	2.43578	17.373	-0.907098	0.587071	-1.54512	0.122316	0.707555	0.533257
ENSMUSG00000085004	0.0888452	0.214744	0.127099	0	0	0	0.093684	1.75965	-2.69154	1.74209	-1.54501	0.122344	NA	0.154798
ENSMUSG00000022114	27.8267	29.7461	35.0309	33.3236	35.5878	31.5389	43.5815	1679.67	0.222018	0.14371	1.54491	0.122369	0.707555	1.16636
ENSMUSG00000003153	34.4605	37.5963	39.2175	65.1682	42.5213	39.6346	34.4697	7621.78	0.293062	0.189706	1.54482	0.12239	0.707555	1.22524
ENSMUSG00000058523	0.105006	0.0564013	0.0801165	0.0535135	0.043204	0.0319932	0.0295268	8.5127	-1.0209	0.660891	-1.54473	0.122411	0.707555	0.492809
ENSMUSG00000047459	15.8189	18.4631	18.5928	27.9015	20.4478	17.7619	17.9608	4875.6	0.253824	0.164323	1.54466	0.122428	0.707555	1.19236
ENSMUSG00000106927	5.61028	8.4294	4.48292	2.48379	2.13897	6.09815	4.63673	33.3084	-0.688288	0.445629	-1.54453	0.122459	0.707555	0.62059
ENSMUSG00000109551	26.3356	34.292	19.7888	6.10054	4.33892	19.4518	22.5806	148.936	-1.03153	0.667871	-1.54451	0.122465	0.707555	0.48919
ENSMUSG00000103230	0.0121368	0.0391137	0.034725	0	0.0107006	0	0	1.18742	-2.99467	1.93914	-1.54433	0.122509	NA	0.125463
ENSMUSG00000016940	29.3622	30.6444	35.133	35.7646	36.9793	33.6714	35.8437	1566.84	0.165404	0.10712	1.54409	0.122566	0.707555	1.12148
ENSMUSG00000109649	0.0947683	0.152707	0.0225954	0.0258728	0	0.0433108	0	2.13458	-2.38497	1.54485	-1.54382	0.122633	NA	0.191449
ENSMUSG00000029638	0.353976	0.448828	0.293316	0.19011	0.266041	0.310286	0.345719	113.457	-0.395288	0.256055	-1.54376	0.122646	0.707555	0.760338
ENSMUSG00000025208	102.083	100.817	116.148	151.769	118.909	114.375	109.007	1593.44	0.215647	0.139698	1.54367	0.122669	0.707555	1.16122
ENSMUSG00000014769	15.3636	15.0938	16.822	22.7875	21.1773	15.7018	15.0319	4348.27	0.244831	0.158619	1.54351	0.122707	0.707555	1.18495
ENSMUSG00000070808	2.83976	2.42021	1.86294	1.54878	1.60064	2.10652	2.43708	672.75	-0.303985	0.196972	-1.54329	0.12276	0.707555	0.810012
ENSMUSG00000029344	10.6084	12.2979	12.4183	16.1658	14.0135	13.0763	11.493	1107.5	0.216596	0.140359	1.54315	0.122794	0.707555	1.16199
ENSMUSG00000073528	0.311342	0.387267	0.234419	0.125263	0.0674207	0.299556	0.270703	46.2855	-0.70834	0.459052	-1.54305	0.122819	0.707555	0.612024
ENSMUSG00000031399	2.28786	2.63468	2.64162	3.03145	3.04988	2.82171	2.66979	467.591	0.197753	0.128159	1.54303	0.122824	0.707555	1.14691
ENSMUSG00000033083	21.8535	27.5505	18.1679	23.2641	16.8878	18.6097	15.5559	807.208	-0.278949	0.180788	-1.54296	0.12284	0.707555	0.824191
ENSMUSG00000030500	48.751	50.9704	59.2883	48.011	54.433	41.5783	34.4637	1650.15	-0.24802	0.160754	-1.54285	0.122866	0.707555	0.842051
ENSMUSG00000109150	4.84906	5.86021	3.13812	1.57601	2.2394	3.69351	4.8088	67.567	-0.585966	0.379823	-1.54273	0.122895	0.707555	0.666203
ENSMUSG00000044519	30.0551	25.742	24.0156	12.4189	20.2916	24.749	22.27	87.8357	-0.411554	0.266777	-1.54269	0.122906	0.707555	0.751813
ENSMUSG00000089129	4.15224	3.74485	2.65973	3.38391	2.67736	1.52945	2.22187	48.996	-0.525256	0.340482	-1.54268	0.122908	0.707555	0.694836
ENSMUSG00000025439	25.4771	25.1218	27.9464	36.6523	33.4214	26.5661	25.712	2137.02	0.224379	0.145447	1.54268	0.122908	0.707555	1.16827
ENSMUSG00000037492	661.174	500.878	607.7	527.372	569.252	453.977	501.972	3231.72	-0.200847	0.130194	-1.54267	0.12291	0.707555	0.87004
ENSMUSG00000093508	0.0543258	0.0583592	0.0690813	0	0.0159656	0.0165519	0.0190948	1.92118	-2.20655	1.43041	-1.5426	0.122928	NA	0.216652
ENSMUSG00000107306	0.0425356	0.122394	0.0521571	0.0132717	0.0107149	0.0555414	0.0448522	8.37692	-1.22698	0.79554	-1.54232	0.122995	0.707555	0.427211
ENSMUSG00000096605	0.355999	0.318692	0.188622	0	0.104624	0.14462	0.166839	4.82158	-1.45459	0.943127	-1.5423	0.123	NA	0.364859
ENSMUSG00000042102	3.75282	2.06154	2.22338	1.80075	1.80476	2.23484	1.49894	40.3133	-0.537533	0.348661	-1.54171	0.123144	0.707555	0.688948
ENSMUSG00000086446	0.736452	0.676141	0.359348	0.112219	0.151	0.547907	0.487608	26.7269	-0.86194	0.559097	-1.54166	0.123155	0.707555	0.550212
ENSMUSG00000102321	0.373165	0.40087	0.39148	0.0679188	0.0712844	0.329716	0.406605	48.9207	-0.828859	0.537654	-1.54162	0.123166	0.707555	0.562974
ENSMUSG00000102383	1.21179	1.07646	0.503765	0.237521	0.438314	0.738413	0.753568	23.7955	-0.777421	0.504307	-1.54156	0.12318	0.707555	0.583409
ENSMUSG00000059323	243.721	239.51	256.14	332.494	308.865	252.06	242.666	3847.4	0.204654	0.13277	1.54142	0.123215	0.707555	1.15241
ENSMUSG00000102559	1.56314	2.02197	1.51813	0.908321	0.998849	1.66471	1.54242	106.21	-0.413165	0.268042	-1.54142	0.123215	0.707555	0.750974
ENSMUSG00000074743	2.9492	2.98633	3.47663	6.48726	3.37924	3.54178	2.80327	998.581	0.368943	0.239388	1.54119	0.123269	0.707555	1.29141
ENSMUSG00000045377	10.4803	12.9351	9.99512	10.9579	17.0056	13.8594	14.6955	120.239	0.343152	0.222654	1.54119	0.123271	0.707555	1.26852
ENSMUSG00000022400	60.2374	61.7375	65.5666	84.0904	76.5316	64.5321	62.0841	3018.42	0.199923	0.129727	1.54111	0.123291	0.707555	1.14864
ENSMUSG00000060098	61.8325	65.0611	65.4586	90.4715	78.6497	67.0772	62.2287	1817.4	0.218371	0.141699	1.5411	0.123293	0.707555	1.16342
ENSMUSG00000075227	6.53547	7.23297	8.58436	8.91485	9.88081	9.48883	6.97849	728.056	0.24335	0.157913	1.54103	0.123309	0.707555	1.18374
ENSMUSG00000021693	66.4719	51.2556	58.7322	49.9079	50.8416	51.9868	55.3789	3775.8	-0.176731	0.114685	-1.54101	0.123315	0.707555	0.884706
ENSMUSG00000028622	2.17994	2.44954	2.31874	2.63396	2.52072	2.47632	2.7268	1067.45	0.159895	0.103773	1.54082	0.12336	0.707555	1.11721
ENSMUSG00000109640	12.1303	10.6458	8.05686	2.36551	3.62861	6.73173	11.8774	38.1504	-0.742773	0.482128	-1.54062	0.12341	0.707555	0.59759
ENSMUSG00000113146	0.272388	0.274323	0.0649447	0	0.0600385	0	0.0718057	1.62758	-2.61838	1.69963	-1.54056	0.123424	NA	0.162851
ENSMUSG00000038718	4.84649	7.97599	9.04718	6.79346	5.74891	6.01667	4.9143	654.104	-0.313642	0.203596	-1.54052	0.123435	0.707555	0.804608
ENSMUSG00000106654	0.10262	0.150326	0.0622809	0.0713147	0.0246754	0.0341086	0.0688605	8.2162	-1.10729	0.718783	-1.54051	0.123437	0.707555	0.464165
ENSMUSG00000003348	4.02457	4.16472	4.71861	4.99984	4.55747	5.73727	5.84004	137.442	0.295734	0.192007	1.54022	0.123506	0.707555	1.22751
ENSMUSG00000057666	6631.16	6487.15	7585.55	8554.68	7729.34	7596.01	7071.88	36225.9	0.165096	0.107193	1.54017	0.123518	0.707555	1.12124
ENSMUSG00000081834	0.0452474	0.0972137	0.0863059	0.0329415	0.0398929	0	0.0159039	3.13811	-1.79051	1.16258	-1.54012	0.123532	NA	0.289069
ENSMUSG00000103972	0.129524	0.177404	0.0494113	0	0.0114196	0.0710336	0.0819468	5.99323	-1.53469	0.996549	-1.54	0.12356	0.707555	0.345154
ENSMUSG00000097484	0.0660464	0.0798188	0.0438185	0.0125436	0.0189882	0.0643059	0.0499617	34.8313	-0.793599	0.515381	-1.53983	0.123602	0.707555	0.576903
ENSMUSG00000106575	0.0177247	0.0456977	0.0709979	0.0193562	0.0187527	0.0129608	0.0336421	9.21482	-1.09351	0.710222	-1.53967	0.123641	0.707555	0.468621
ENSMUSG00000038895	18.7207	21.4642	20.6413	23.1265	20.8744	23.654	25.3229	541.325	0.195482	0.126966	1.53965	0.123646	0.707555	1.14511
ENSMUSG00000034664	1.12206	1.6248	1.34488	1.82145	1.51065	1.80173	1.77475	108.146	0.334184	0.21706	1.53959	0.123659	0.707555	1.26066
ENSMUSG00000037169	5.22069	4.80944	5.50008	5.34766	6.58319	5.6042	6.89194	294.359	0.239789	0.155755	1.53952	0.123677	0.707555	1.18082
ENSMUSG00000085104	0	0	0	0.0114619	0.00925374	0.0383741	0.0110674	0.996431	3.31706	2.15515	1.53913	0.123771	NA	9.96631
ENSMUSG00000108121	0.122943	0.396212	0.117252	0	0.0541969	0.0561869	0.0648192	1.96818	-2.26789	1.47353	-1.53908	0.123785	NA	0.207634
ENSMUSG00000021697	1.34119	1.35072	1.27911	0.854375	0.886858	0.612948	1.00175	19.5449	-0.662282	0.430491	-1.53844	0.123942	0.707555	0.631878
ENSMUSG00000032807	9.01299	8.39981	8.56883	5.7698	7.84677	7.85081	7.71631	291.057	-0.244827	0.15915	-1.53834	0.123965	0.707555	0.843917
ENSMUSG00000082144	0.0818143	0.19775	0.0390136	0.312707	0.144265	0.205648	0.280378	9.19464	1.11543	0.725116	1.53827	0.123982	0.707555	2.16659
ENSMUSG00000041959	11.077	11.167	11.7976	19.0352	14.4262	11.718	10.4055	950.455	0.29202	0.189839	1.53825	0.123987	0.707555	1.22435
ENSMUSG00000089767	0.228443	0.402616	0.285953	0.179307	0.163645	0.254481	0.240885	36.654	-0.551371	0.358462	-1.53816	0.12401	0.707555	0.682371
ENSMUSG00000031782	58.2535	60.0464	68.4501	79.3292	75.1982	63.8259	65.1888	2416.57	0.187364	0.121821	1.53802	0.124044	0.707555	1.13868
ENSMUSG00000047675	23.6409	26.6132	28.4371	35.7207	34.9877	26.4573	25.6805	6065.6	0.227502	0.147936	1.53784	0.124087	0.707555	1.17081
ENSMUSG00000088338	0.0419896	0.0338304	0.0133486	0	0.00617011	0.01919	0	2.43957	-2.17351	1.41341	-1.53778	0.124103	NA	0.22167
ENSMUSG00000020777	100.651	101.704	115.129	137.489	122.302	113.993	106.189	8921.9	0.181218	0.117846	1.53776	0.124108	0.707555	1.13384
ENSMUSG00000001025	2.17295	2.11238	2.02272	3.87204	3.17197	2.06346	1.77678	393.932	0.371585	0.24166	1.53764	0.124138	0.707555	1.29377
ENSMUSG00000109199	0.788583	0.267515	0.356248	0.0453246	0.0731856	0.341428	0.306354	7.82495	-1.28586	0.836274	-1.53761	0.124145	0.707555	0.410126
ENSMUSG00000108918	17.3537	17.5513	10.4232	2.09671	4.36215	12.217	11.2129	151.839	-1.01552	0.660497	-1.53752	0.124167	0.707555	0.494649
ENSMUSG00000002833	143.359	156.947	168.871	153.612	170.09	202.852	188.694	2817.93	0.193361	0.125779	1.53731	0.124218	0.707555	1.14342
ENSMUSG00000094665	0.391863	0.473577	0.389295	0.320949	0.201536	0.343253	0.189386	21.0888	-0.668819	0.435073	-1.53726	0.12423	0.707555	0.629021
ENSMUSG00000083471	0	1.72469	0.510389	0.292211	0	0	0	1.40796	-3.23962	2.10758	-1.53713	0.124261	NA	0.105871
ENSMUSG00000010057	14.9536	16.9223	16.8606	23.7627	19.4993	16.6418	16.3849	1306.18	0.230869	0.150238	1.53669	0.124369	0.707555	1.17354
ENSMUSG00000062619	0.542748	0.642844	0.623803	0.785208	0.805713	0.686895	0.655463	152.406	0.280537	0.18256	1.53669	0.12437	0.707555	1.21465
ENSMUSG00000104042	0.0108773	0.0175273	0.0207475	0.023757	0.0383603	0.0497111	0.103227	3.62089	1.70377	1.10873	1.53669	0.12437	NA	3.25752
ENSMUSG00000021196	293.426	284.476	305.81	372.59	321.985	301.819	318.963	16747.9	0.158737	0.1033	1.53665	0.124379	0.707555	1.11631
ENSMUSG00000103085	0.788615	0.924182	0.564083	0.283806	0.158021	0.548808	0.878814	68.9718	-0.703478	0.457819	-1.53658	0.124395	0.707555	0.61409
ENSMUSG00000023007	131.785	144.616	121.507	152.37	134.814	150.79	158.2	2469.32	0.167723	0.109159	1.5365	0.124415	0.707555	1.12328
ENSMUSG00000022035	53.7096	57.7341	66.1636	81.4962	73.205	59.9045	61.3544	1480.43	0.220511	0.143529	1.53635	0.124452	0.707555	1.16515
ENSMUSG00000108790	0.564759	0.992765	0.612064	0.22427	0.294229	0.586602	0.622586	22.6314	-0.748474	0.4872	-1.53628	0.12447	0.707555	0.595233
ENSMUSG00000085971	13.5668	9.32314	14.0805	19.6089	15.6553	15.6831	13.885	76.0642	0.39951	0.260063	1.53621	0.124488	0.707555	1.31906
ENSMUSG00000105530	1.27435	1.1718	0.990783	0.151266	0.256462	0.841948	0.949392	121.308	-1.05915	0.689498	-1.53611	0.12451	0.707555	0.479916
ENSMUSG00000089735	0.41526	0.325009	0.16973	0.0906965	0.0732237	0.30365	0.187661	19.666	-0.884945	0.576186	-1.53587	0.124571	0.707555	0.541508
ENSMUSG00000047878	0.766164	1.13408	1.06206	1.99443	1.23318	1.07488	0.995774	138.222	0.419198	0.272956	1.53577	0.124594	0.707555	1.33718
ENSMUSG00000050122	0.331016	0.414501	0.342318	0.28309	0.24965	0.317141	0.290169	83.2746	-0.351266	0.228763	-1.5355	0.124661	0.707555	0.783896
ENSMUSG00000084908	0.0785256	0.131053	0.144432	0.0428768	0.0494522	0.0666484	0.112375	16.6203	-0.806517	0.525257	-1.53547	0.124668	0.707555	0.571761
ENSMUSG00000029458	389.904	397.819	426.03	512.297	469.118	400.934	441.029	4040.88	0.171969	0.112003	1.5354	0.124686	0.707555	1.1266
ENSMUSG00000109404	1.4254	2.09711	0.82747	0.74446	0.546399	0.566462	1.43768	18.389	-0.832245	0.542064	-1.53533	0.124704	0.707555	0.561655
ENSMUSG00000006728	84.8754	99.7967	97.0451	117.872	110.675	105.757	93.5091	1334.65	0.187254	0.121968	1.53527	0.124717	0.707555	1.13859
ENSMUSG00000103985	3.19389	1.94945	3.32296	0.739852	1.19464	2.65394	2.04112	23.251	-0.757879	0.493694	-1.53512	0.124755	0.707555	0.591365
ENSMUSG00000095041	93.8218	127.035	63.5506	127.68	80.7608	155.969	121.081	11419.2	0.356378	0.232161	1.53505	0.124772	0.707555	1.28021
ENSMUSG00000040563	94.1381	94.67	96.5722	111.301	90.617	121.133	107.639	5336.2	0.178662	0.116389	1.53504	0.124775	0.707555	1.13183
ENSMUSG00000102317	3.98509	4.55585	2.76045	0.769599	0.673113	2.88334	3.07861	332.375	-1.02516	0.66785	-1.53502	0.12478	0.707555	0.491356
ENSMUSG00000102553	0.420284	0.496637	0.527759	0.267732	0.376724	0.371349	0.428402	61.4793	-0.414485	0.27002	-1.53501	0.12478	0.707555	0.750287
ENSMUSG00000012123	0.294108	0.266578	0.216214	0.588829	0.216087	0.364034	0.348892	55.8288	0.545507	0.355378	1.53501	0.124782	0.707555	1.45953
ENSMUSG00000105332	3.43693	2.26006	1.91609	0.579551	0.534743	1.79018	2.2784	150.96	-0.969818	0.631803	-1.535	0.124784	0.707555	0.510571
ENSMUSG00000000078	26.9962	22.1804	27.1038	31.1809	29.7538	25.3096	29.4325	3217	0.185841	0.121069	1.53499	0.124785	0.707555	1.13748
ENSMUSG00000062203	30.3148	28.8123	31.4023	33.1774	33.5914	32.0525	33.2382	4014.84	0.129828	0.0845857	1.53487	0.124816	0.707555	1.09416
ENSMUSG00000058444	7.33862	6.94815	6.77861	8.137	7.84881	7.52524	7.6009	1313.2	0.147581	0.0961592	1.53476	0.124843	0.707555	1.10771
ENSMUSG00000001948	7.35627	6.59209	7.58846	9.181	9.0668	8.85083	8.15267	112.776	0.298402	0.194472	1.53442	0.124927	0.707555	1.22978
ENSMUSG00000074305	670.201	747.302	631.74	612.431	525.767	655.156	622.419	3072.76	-0.177977	0.115991	-1.5344	0.124931	0.707555	0.883942
ENSMUSG00000112338	0.502084	0.728137	0.383074	0.0822447	0.1328	0.390084	0.502957	16.1597	-0.961866	0.626974	-1.53414	0.124995	0.707555	0.513393
ENSMUSG00000104994	19.1532	15.9136	11.036	3.26814	4.04575	17.689	11.3604	61.6165	-0.754898	0.49223	-1.53363	0.125121	0.707555	0.592588
ENSMUSG00000085254	3.21854	3.63038	2.45565	0.23432	0.567533	2.35349	2.48881	10.3855	-1.13604	0.740758	-1.53361	0.125125	0.707555	0.455008
ENSMUSG00000044279	0.935687	1.19846	0.823729	0.943211	0.52882	0.767532	0.37948	34.6512	-0.596482	0.388944	-1.53359	0.125129	0.707555	0.661365
ENSMUSG00000074128	0.472202	0.190223	0.525401	0.0859443	0.138774	0.215804	0	3.08433	-1.80423	1.17665	-1.53336	0.125186	NA	0.286333
ENSMUSG00000110236	5.82707	5.30056	8.0671	3.69489	3.97742	4.81072	4.75698	28.8946	-0.56602	0.369144	-1.53333	0.125195	0.707555	0.675478
ENSMUSG00000108688	0.0205832	0.165835	0.0785214	0.0449555	0	0.0188137	0.0217042	2.53781	-2.10421	1.3725	-1.53312	0.125247	NA	0.232579
ENSMUSG00000106732	3.52378	2.92508	1.73125	0.349829	1.41217	1.85443	2.36453	19.7693	-0.861873	0.562239	-1.53293	0.125293	0.707555	0.550238
ENSMUSG00000028804	44.53	43.8343	34.3421	33.8756	30.7625	38.0004	39.2244	5470.85	-0.205843	0.134287	-1.53287	0.125309	0.707555	0.867032
ENSMUSG00000113905	1.83001	2.42224	1.58947	0.678046	0.54742	1.94152	1.72292	48.9543	-0.673496	0.439387	-1.53281	0.125323	0.707555	0.626985
ENSMUSG00000105970	15.8398	18.9792	9.8774	4.87887	2.86469	13.1788	14.7753	59.0145	-0.742092	0.484148	-1.53278	0.12533	0.707555	0.597872
ENSMUSG00000107586	0.207107	0.190038	0.126193	0.037695	0.0202887	0.149865	0.17289	46.8526	-0.875446	0.571201	-1.53264	0.125365	0.707555	0.545085
ENSMUSG00000001962	3.16767	3.28513	3.13147	2.76378	3.41263	4.35438	5.41582	460.167	0.3193	0.208345	1.53255	0.125387	0.707555	1.24772
ENSMUSG00000097491	1.71656	4.32188	1.43246	0.23432	1.32424	0.980621	1.81005	8.21192	-1.2003	0.783229	-1.5325	0.125399	0.707555	0.435185
ENSMUSG00000108842	1.40397	1.35739	1.29435	0.511068	0.495132	0.641641	1.57913	23.1977	-0.752913	0.491348	-1.53234	0.125438	0.707555	0.593404
ENSMUSG00000026880	2.71516	2.72653	3.53841	3.79383	3.44457	3.75089	3.02901	609.873	0.228039	0.148821	1.5323	0.125448	0.707555	1.17124
ENSMUSG00000102296	1.1528	0.953893	0.594289	0.238172	0.219757	0.939784	0.591364	22.4397	-0.852297	0.556246	-1.53223	0.125465	0.707555	0.553902
ENSMUSG00000091985	0.650523	0.660926	0.583915	0.446612	0.565107	0.524648	0.595164	250.996	-0.24505	0.159947	-1.53207	0.125505	0.707555	0.843787
ENSMUSG00000064679	0.237539	0.225557	0.169908	0.0926441	0.0897554	0.139577	0.196803	20.2387	-0.706787	0.46135	-1.532	0.125523	0.707555	0.612683
ENSMUSG00000103507	0.463615	0.50536	0.26876	0.138981	0.104191	0.324052	0.421765	36.5149	-0.742982	0.485101	-1.5316	0.12562	0.707555	0.597503
ENSMUSG00000020284	23.4445	26.4154	23.7329	30.889	28.3068	25.927	25.7339	1374.53	0.1753	0.114456	1.5316	0.125622	0.707555	1.1292
ENSMUSG00000108920	3.12441	3.00451	2.85162	0.605355	0.592403	2.24167	2.63921	133.64	-0.978275	0.638733	-1.53159	0.125624	0.707555	0.507586
ENSMUSG00000034194	4.14568	4.10338	5.77526	4.89971	6.60855	5.37567	5.38641	713.88	0.253304	0.165407	1.53139	0.125672	0.707555	1.19193
ENSMUSG00000061981	163.769	145.231	169.046	164.386	192.405	174.913	180.41	3658.43	0.16031	0.104687	1.53132	0.12569	0.707555	1.11753
ENSMUSG00000088775	0.0459366	0.0878998	0.0766679	0.0188118	0.00506257	0.0577331	0.0423837	8.68383	-1.18469	0.773656	-1.53129	0.125698	0.707555	0.439918
ENSMUSG00000001943	142.418	88.7125	93.0506	61.2823	76.2758	89.9568	112.295	465.653	-0.346157	0.226064	-1.53123	0.125712	0.707555	0.786677
ENSMUSG00000023963	1.05125	0.538331	0.501293	0.330783	0.369167	0.627014	0.582434	66.9355	-0.541505	0.353661	-1.53114	0.125734	0.707555	0.687054
ENSMUSG00000029998	62.915	61.3959	74.7153	74.9989	81.6437	70.8964	71.1294	5343.1	0.170692	0.111499	1.53089	0.125797	0.707555	1.1256
ENSMUSG00000108447	1.75497	2.77134	1.60678	1.37988	0.557024	1.6041	1.48044	23.6872	-0.71579	0.467575	-1.53086	0.125805	0.707555	0.608871
ENSMUSG00000031971	63.0916	62.341	70.8719	74.9009	72.6637	75.7716	67.5426	2867.38	0.152481	0.0996101	1.53078	0.125824	0.707555	1.11148
ENSMUSG00000089996	0.231299	0.124236	0.257357	0.547276	0.237915	0.352359	0.30487	15.8956	0.824438	0.538576	1.53077	0.125825	0.707555	1.77084
ENSMUSG00000008822	156.044	165.155	182.319	248.379	200.528	164.471	181.847	672.46	0.243444	0.159035	1.53076	0.125829	0.707555	1.18382
ENSMUSG00000097902	4.8738	5.04867	2.21342	3.54827	1.0231	1.90921	2.20253	13.3722	-0.916707	0.598862	-1.53075	0.125832	0.707555	0.529717
ENSMUSG00000024873	81.1521	109.194	102.266	121.144	107.678	116.133	102.043	5060.81	0.196019	0.128055	1.53074	0.125834	0.707555	1.14553
ENSMUSG00000048376	6.65689	9.77322	9.24095	12.6815	11.347	9.36357	8.81331	273.596	0.299787	0.195859	1.53063	0.125862	0.707555	1.23096
ENSMUSG00000003541	2.22154	2.06105	2.54062	2.59406	3.22202	2.49646	2.50479	273.438	0.252345	0.164871	1.53056	0.125878	0.707555	1.19114
ENSMUSG00000031512	2.44235	2.82866	1.45581	0.500092	0.403749	2.09287	1.28768	10.7532	-1.06393	0.695197	-1.5304	0.125918	0.707555	0.478328
ENSMUSG00000034872	2.18769	1.21557	0.755427	0.823811	0.764868	0.689525	1.19319	30.1552	-0.676211	0.441859	-1.53038	0.125923	0.707555	0.625807
ENSMUSG00000078937	0.547458	0.521274	0.142395	0	0.131638	0.181962	0.262397	5.35288	-1.48183	0.968313	-1.53032	0.125937	NA	0.358035
ENSMUSG00000109046	0.491158	0.213079	0.14413	0	0	0.172667	0.159356	4.65734	-1.76211	1.15151	-1.53026	0.125952	NA	0.294816
ENSMUSG00000103130	5.49002	5.687	4.8619	0.856479	2.42017	4.83886	4.13502	21.5079	-0.797725	0.521345	-1.53013	0.125985	0.707555	0.575256
ENSMUSG00000104150	1.22209	1.20342	0.841761	0.444858	0.389085	0.713658	1.14546	26.1735	-0.700068	0.457555	-1.53002	0.126012	0.707555	0.615543
ENSMUSG00000026228	0.554741	0.600813	0.407638	0.288004	0.248556	0.407305	0.517828	49.5837	-0.516673	0.337705	-1.52995	0.126029	0.707555	0.698982
ENSMUSG00000109648	37.6627	35.2703	25.6567	7.211	3.66557	23.4716	26.5619	97.2209	-1.1103	0.725723	-1.52992	0.126037	0.707555	0.463198
ENSMUSG00000026554	34.6082	34.2372	37.3061	37.7938	41.6489	37.0933	39.2875	7942.95	0.138831	0.090749	1.52983	0.126059	0.707555	1.10101
ENSMUSG00000027998	5.37407	5.94355	6.39334	8.96	7.41914	6.2685	5.513	1594.34	0.253763	0.16589	1.5297	0.12609	0.70756	1.19231
ENSMUSG00000032293	784.395	668.778	653.663	689.199	606.641	552.398	630.615	3576.58	-0.180523	0.118037	-1.52938	0.12617	0.707794	0.882383
ENSMUSG00000039756	11.8255	11.4756	13.2027	13.6912	15.2481	12.7337	13.1994	1397.22	0.173481	0.113445	1.52922	0.12621	0.707794	1.12778
ENSMUSG00000034297	221.515	199.184	202.264	189.708	187.738	190.046	191.715	7229.04	-0.129607	0.0847721	-1.52889	0.126292	0.707794	0.91408
ENSMUSG00000027860	1.1459	1.41283	1.09838	0.783689	0.765376	1.13203	1.20221	194.224	-0.330401	0.216128	-1.52872	0.126333	0.707794	0.795315
ENSMUSG00000025477	44.2971	40.4064	39.4302	40.5101	37.1823	36.5349	32.4783	1558.56	-0.173866	0.113749	-1.5285	0.126389	0.707794	0.886464
ENSMUSG00000044258	25.3071	20.3896	22.1498	52.1246	25.7015	25.3276	20.4363	178.168	0.449005	0.293777	1.52839	0.126416	0.707794	1.3651
ENSMUSG00000101028	0.0372553	0.030016	0.0177654	0.0915402	0.106751	0.0340527	0.0491055	5.8657	1.31341	0.859401	1.52828	0.126442	0.707794	2.48528
ENSMUSG00000031097	1.2406	1.33271	0.394392	3.83858	2.73448	1.32295	1.09014	8.61821	1.17186	0.766784	1.52828	0.126442	0.707794	2.25302
ENSMUSG00000013858	104.089	109.527	105.493	128.828	109.056	117.561	115.794	3828.06	0.147069	0.096247	1.52803	0.126504	0.707794	1.10732
ENSMUSG00000059288	31.5995	30.8712	31.1346	35.0545	38.2207	31.1422	34.8714	2289.63	0.15847	0.103719	1.52788	0.126543	0.707794	1.1161
ENSMUSG00000030677	3.18266	2.9082	1.61638	1.37046	1.56271	2.25866	2.46925	177.077	-0.423899	0.277454	-1.52782	0.126558	0.707794	0.745408
ENSMUSG00000109090	1.42557	1.09635	0.80339	0.21229	0.228522	0.888426	1.09325	26.4457	-0.872541	0.571161	-1.52766	0.126596	0.707794	0.546184
ENSMUSG00000054247	2.17555	1.91215	1.6976	0.647945	1.22061	0.723101	1.04274	7.09988	-1.07798	0.705716	-1.5275	0.126636	0.707794	0.473691
ENSMUSG00000022466	12.3236	12.0736	15.6421	15.8453	17.7859	13.5523	14.8342	1343.14	0.216598	0.141805	1.52743	0.126653	0.707794	1.16199
ENSMUSG00000032018	204.246	201.834	210.118	291.12	251.66	203.864	206.624	3610.56	0.21436	0.140349	1.52733	0.126678	0.707794	1.16019
ENSMUSG00000079426	76.1969	73.1708	84.7611	97.4035	96.8378	81.2641	79.2383	2755.72	0.184576	0.120864	1.52714	0.126726	0.707794	1.13648
ENSMUSG00000077148	0.0836664	0.0466675	0.0368277	0	0.0226971	0.0352957	0.0271456	5.84386	-1.3644	0.893476	-1.52707	0.126743	0.707794	0.388396
ENSMUSG00000026585	94.1684	85.9327	98.7125	105.583	112.296	99.159	96.3883	16945.8	0.153357	0.100442	1.52682	0.126807	0.707794	1.11215
ENSMUSG00000088157	0.0190091	0.0382883	0.00906458	0.0103794	0	0	0	1.20362	-2.97672	1.94963	-1.52682	0.126807	NA	0.127033
ENSMUSG00000092973	0.0671917	0.135338	0.0320407	0.0366882	0	0	0	1.20362	-2.97672	1.94963	-1.52682	0.126807	NA	0.127033
ENSMUSG00000022427	34.0922	33.4797	35.7856	49.5338	43.2018	35.248	33.2232	2425.86	0.226166	0.148155	1.52655	0.126874	0.707794	1.16972
ENSMUSG00000022505	82.5751	87.7722	77.2329	95.2383	103.33	86.467	90.5859	641.275	0.185954	0.121826	1.52639	0.126913	0.707794	1.13757
ENSMUSG00000108029	0.134129	0.231569	0.25584	0.12555	0.0337874	0.157626	0.0606144	7.77289	-1.14189	0.748194	-1.5262	0.12696	0.707794	0.453164
ENSMUSG00000084967	11.1077	9.37547	4.37194	2.50304	2.79807	8.21897	6.32113	37.7901	-0.738113	0.483672	-1.52606	0.126995	0.707794	0.599523
ENSMUSG00000018286	56.1858	59.8765	59.0114	97.6615	72.118	57.9156	55.166	4499.06	0.276965	0.18149	1.52606	0.126995	0.707794	1.21164
ENSMUSG00000033579	11.331	12.5576	11.2783	5.6196	10.5572	8.59306	12.3829	653.637	-0.33555	0.219896	-1.52595	0.127022	0.707794	0.792482
ENSMUSG00000065159	0.438446	0.353249	0.156806	0.0598503	0.0966402	0	0.231163	3.6343	-1.7266	1.13152	-1.52591	0.127033	NA	0.302163
ENSMUSG00000108075	0.152647	0.13177	0.124784	0.0714417	0.0576784	0.0797283	0.0804802	9.55025	-0.91694	0.600943	-1.52583	0.127051	0.707794	0.529631
ENSMUSG00000028649	251.756	262.974	253.347	227.786	231.128	231.822	248.962	36220.6	-0.12411	0.0813489	-1.52565	0.127096	0.707794	0.91757
ENSMUSG00000111491	1.29229	1.24942	0.657319	0.517456	0.379789	0.748095	0.908451	19.9082	-0.746304	0.489185	-1.52561	0.127108	0.707794	0.596129
ENSMUSG00000026064	15.8061	15.4605	16.36	15.4136	13.8191	13.2514	14.4512	1179.43	-0.157982	0.103568	-1.5254	0.127159	0.707794	0.896278
ENSMUSG00000102615	16.8396	15.858	9.38576	8.35891	8.09827	13.7928	9.45488	55.7494	-0.497459	0.326134	-1.52532	0.127179	0.707794	0.708353
ENSMUSG00000103923	0.100392	0.0988586	0.0425533	0	0.0393386	0.0407831	0.0352866	4.77375	-1.46073	0.957738	-1.52519	0.127213	NA	0.36331
ENSMUSG00000047583	2.16669	2.25247	2.67742	2.99581	2.75245	2.67784	2.51193	461.577	0.209112	0.137107	1.52517	0.127217	0.707794	1.15598
ENSMUSG00000106341	0.12151	0.0889985	0.0526749	0.0241262	0.0162319	0.0639459	0.0815356	18.1787	-0.919797	0.603079	-1.52517	0.127217	0.707794	0.528583
ENSMUSG00000060188	1.35691	0.989122	0.369742	0.0705622	0	0.354361	0.88574	9.28923	-1.47709	0.968628	-1.52493	0.127276	0.707794	0.359212
ENSMUSG00000062939	0.660985	0.462703	0.485709	1.07682	0.764282	0.534833	0.617002	63.3151	0.480185	0.314931	1.52473	0.127326	0.707794	1.39492
ENSMUSG00000047649	18.7593	21.2484	24.4416	22.3966	25.2803	26.0013	24.9739	750.431	0.199451	0.130833	1.52446	0.127393	0.707794	1.14826
ENSMUSG00000085036	0.0645048	0.0519705	0.055367	0.0140884	0.00568714	0.0353758	0.0408107	6.18894	-1.26126	0.827488	-1.5242	0.12746	0.707794	0.417181
ENSMUSG00000108736	0.98593	0.794348	0.616053	0.48265	0.329718	0.652575	0.501889	19.1313	-0.699997	0.45935	-1.52389	0.127537	0.707794	0.615574
ENSMUSG00000084241	0.145651	0.154164	0.0490266	0.106038	0.0428049	0.0835326	0.048183	32.8529	-0.736025	0.483022	-1.52379	0.127561	0.707794	0.600392
ENSMUSG00000043872	6.01002	5.99049	4.36302	4.88704	4.06857	4.8921	4.68732	521.963	-0.236308	0.155089	-1.52369	0.127586	0.707794	0.848915
ENSMUSG00000028741	12.8316	11.8616	14.5661	15.5563	15.2945	14.2957	14.1886	800.644	0.181513	0.119127	1.52369	0.127587	0.707794	1.13407
ENSMUSG00000110138	0.294686	0.928111	0.255495	0.0877664	0.118097	0.416273	0.310735	13.4168	-1.08495	0.712113	-1.52356	0.127618	0.707794	0.471409
ENSMUSG00000029727	1.49634	5.30454	3.99581	0.653629	2.90239	1.36771	1.57784	8.61652	-1.13896	0.747623	-1.52344	0.12765	0.707794	0.454088
ENSMUSG00000108152	0.241357	0.314564	0.176024	0.0310086	0.0250348	0.181678	0.247017	25.5497	-1.01354	0.665353	-1.52332	0.12768	0.707794	0.495328
ENSMUSG00000102503	0.0220605	0.0319928	0.0336629	0	0.00388998	0.0120984	0.023262	4.28978	-1.58343	1.0395	-1.52327	0.127691	NA	0.333687
ENSMUSG00000083240	0.0357804	0.0768738	0.0682482	0.182344	0.0946385	0.14172	0.0880345	8.59464	1.05367	0.691767	1.52316	0.12772	0.707794	2.0758
ENSMUSG00000074649	10.4699	11.8626	14.0695	14.0925	14.926	13.9293	12.8373	959.482	0.20101	0.131983	1.523	0.127759	0.707794	1.1495
ENSMUSG00000074457	5.04913	5.17746	7.35317	5.20877	7.23169	8.00799	8.10193	1033.71	0.285107	0.187214	1.52289	0.127786	0.707794	1.2185
ENSMUSG00000102703	0	0	0.0282442	0.129364	0	0.108277	0.062456	1.65273	2.93938	1.93034	1.52273	0.127827	NA	7.67082
ENSMUSG00000090941	0.0897078	0.0389179	0.11188	0.0150715	0	0.0504591	0.0582114	7.86865	-1.37544	0.903294	-1.52269	0.127836	0.707794	0.385435
ENSMUSG00000085091	0.0975875	0.136283	0.130298	0.021314	0.0172078	0.0773052	0.123483	13.8277	-1.02856	0.675503	-1.52266	0.127844	0.707794	0.490199
ENSMUSG00000075324	0.96715	1.48691	1.05606	0.989842	0.889773	1.0591	0.896657	234.362	-0.290282	0.190642	-1.52266	0.127845	0.707794	0.817742
ENSMUSG00000025912	1.56532	1.37119	1.38766	1.59467	1.92656	1.48837	1.75027	314.559	0.23114	0.151804	1.52262	0.127853	0.707794	1.17376
ENSMUSG00000049305	6.25246	6.62678	7.37683	8.42073	8.07384	7.1683	6.99008	1269.6	0.182528	0.11988	1.52259	0.127862	0.707794	1.13487
ENSMUSG00000104546	0.943778	0.970707	0.593677	0.321621	0.354082	0.801466	0.825787	107.148	-0.538687	0.353817	-1.5225	0.127883	0.707794	0.688397
ENSMUSG00000104540	0.127016	0.136447	0.072682	0.0369887	0.0223971	0.0154796	0.125005	9.43625	-1.18773	0.780189	-1.52237	0.127917	0.707794	0.438992
ENSMUSG00000081964	0.181411	0.32886	0.0865067	0.0990544	0.0599786	0.124362	0.0478228	6.10046	-1.27317	0.836323	-1.52235	0.127922	0.707794	0.413748
ENSMUSG00000114094	0.816968	1.10581	0.31166	0.249806	0.172869	0.418173	0.723628	17.3294	-0.940769	0.617998	-1.52229	0.127938	0.707794	0.520955
ENSMUSG00000038520	166.515	193.826	191.785	210.011	214.223	204.089	192.547	2213.71	0.156893	0.103087	1.52196	0.12802	0.707794	1.11488
ENSMUSG00000051648	0.00881565	0.0142053	0	0.0673896	0.0155448	0.0161156	0.0371831	2.69294	2.09754	1.37832	1.52181	0.128057	NA	4.2798
ENSMUSG00000018341	2.50857	2.69482	2.81777	0.974035	2.11341	2.24197	2.05737	41.2023	-0.526881	0.346243	-1.52171	0.128082	0.707794	0.694054
ENSMUSG00000106904	0.0906267	0.134256	0.0501861	0.0383104	0.0206199	0.0801639	0.0709012	24.734	-0.811041	0.533004	-1.52164	0.128099	0.707794	0.56997
ENSMUSG00000045912	19.1019	19.7585	17.7139	22.7428	21.8424	23.3306	18.3245	765.671	0.193243	0.126997	1.52163	0.128102	0.707794	1.14333
ENSMUSG00000020265	45.4175	54.5292	57.6798	78.4262	67.7648	55.7853	48.7368	3414.98	0.254359	0.167172	1.52154	0.128124	0.707794	1.19281
ENSMUSG00000098760	0.361884	0.510237	0.534955	0.276635	0.303106	0.347313	0.286195	21.5877	-0.628938	0.413375	-1.52147	0.128142	0.707794	0.646652
ENSMUSG00000049001	32.8367	33.9234	50.3423	27.3442	35.955	31.8964	35.0284	1253.04	-0.261348	0.17178	-1.52141	0.128156	0.707794	0.834308
ENSMUSG00000109790	0.0244169	0.0196723	0	0	0	0	0	1.07669	-3.73815	2.45738	-1.52119	0.128212	NA	0.0749384
ENSMUSG00000041423	0.844109	0.891147	1.13815	1.18245	1.22155	1.28236	0.969883	192.812	0.283307	0.186247	1.52114	0.128226	0.707794	1.21698
ENSMUSG00000102625	0.623134	0.649201	0.666013	0.152524	0.142084	0.559746	0.679729	48.1804	-0.753678	0.495494	-1.52106	0.128244	0.707794	0.593089
ENSMUSG00000086003	3.83332	3.50024	4.50892	6.1397	4.84423	4.20455	5.38946	75.6458	0.3806	0.250229	1.52101	0.128258	0.707794	1.30188
ENSMUSG00000095681	0.14299	0.144006	0.196034	0.283025	0.244259	0.253228	0.197896	24.3772	0.605374	0.398075	1.52076	0.128321	0.707794	1.52137
ENSMUSG00000070953	3.54463	3.59084	3.95565	5.0824	4.27708	3.82642	3.84773	1084.62	0.203565	0.133859	1.52074	0.128325	0.707794	1.15154
ENSMUSG00000001120	10.6474	11.8545	14.8689	15.68	12.9979	14.3298	14.5672	1952.74	0.208259	0.136953	1.52066	0.128346	0.707794	1.15529
ENSMUSG00000084304	1.39365	2.06603	1.22281	0.852281	0.835535	1.17194	1.17564	23.3124	-0.636621	0.418671	-1.52058	0.128366	0.707794	0.643218
ENSMUSG00000074060	0.214651	0.380469	0.180149	0.121892	0.143829	0.0627834	0.271609	23.8793	-0.797357	0.524378	-1.52058	0.128366	0.707794	0.575403
ENSMUSG00000041168	49.9309	53.0083	56.8017	58.8989	59.4021	57.1049	58.9828	3081.74	0.138053	0.0907899	1.52057	0.128367	0.707794	1.10042
ENSMUSG00000028822	6.65914	6.78817	8.51256	9.43716	9.07851	7.80737	7.44962	3071.63	0.206012	0.13549	1.52049	0.128387	0.707794	1.1535
ENSMUSG00000089849	0.161399	0.208059	0.141614	0.00705021	0.0626118	0.171129	0.102114	19.7185	-0.983464	0.646828	-1.52044	0.1284	0.707794	0.505764
ENSMUSG00000085391	1.12011	1.20327	0.890214	0.373758	0.164592	1.22289	0.623364	26.8214	-0.843937	0.555154	-1.52019	0.128464	0.707794	0.557121
ENSMUSG00000026649	0.333416	0.32671	0.446894	0.413309	0.452857	0.625981	0.522611	51.6426	0.453038	0.298018	1.52017	0.128468	0.707794	1.36892
ENSMUSG00000085457	2.17119	2.20191	1.81004	1.77414	1.63314	1.45718	1.85717	126.701	-0.298016	0.19605	-1.5201	0.128485	0.707794	0.81337
ENSMUSG00000078091	0.147897	0.13618	0.0906753	0.265337	0.16765	0.222086	0.17823	17.047	0.733127	0.482309	1.52004	0.128502	0.707794	1.66224
ENSMUSG00000105134	0.00519278	0.0209187	0.00990481	0	0	0	0.0054756	1.19112	-2.96888	1.95362	-1.51969	0.12859	NA	0.127725
ENSMUSG00000035235	2.13961	2.60617	2.42694	3.06931	2.99704	2.46484	2.61658	431.43	0.219452	0.144432	1.51941	0.128659	0.707794	1.16429
ENSMUSG00000096988	0.82011	0.969099	1.04286	0.806037	0.506142	0.649661	0.634169	29.5996	-0.548154	0.360781	-1.51935	0.128674	0.707794	0.683895
ENSMUSG00000086387	0.221536	0.356976	0.469514	0.0806425	0.0434044	0.157494	0.36338	10.2525	-1.12961	0.743608	-1.51909	0.128739	0.707794	0.45704
ENSMUSG00000034762	0.300637	0.298116	0.253638	0.454583	0.275255	0.613	0.365782	33.0166	0.587198	0.386604	1.51886	0.128797	0.707794	1.50233
ENSMUSG00000038525	25.3111	22.5565	25.2955	36.2057	29.7335	25.0035	24.0583	1180.23	0.237392	0.156308	1.51874	0.128827	0.707794	1.17886
ENSMUSG00000098247	5.30702	1.78158	1.32559	0.482959	1.00264	2.02117	2.53155	34.1006	-0.8892	0.585491	-1.51872	0.128832	0.707794	0.539914
ENSMUSG00000054641	0.00615712	0.0198428	0.0176163	0.0403431	0.0705704	0.0225113	0.0259698	4.9151	1.44196	0.949555	1.51857	0.128871	NA	2.7169
ENSMUSG00000028737	2.59921	2.4715	2.63106	2.2539	2.30524	2.39459	2.10035	485.296	-0.180346	0.118762	-1.51855	0.128876	0.707794	0.882491
ENSMUSG00000025873	39.5402	41.2229	45.5337	49.5696	47.167	46.0027	44.3175	2402.91	0.151573	0.0998177	1.5185	0.128889	0.707794	1.11078
ENSMUSG00000028563	7.06634	7.34269	7.64621	8.26487	8.97837	8.13699	7.78546	623.237	0.174041	0.114619	1.51842	0.128908	0.707794	1.12821
ENSMUSG00000104078	0.298554	0.233251	0.224336	0.167957	0.0638118	0.157118	0.228956	22.6393	-0.715659	0.471344	-1.51834	0.128929	0.707794	0.608927
ENSMUSG00000096054	10295.2	9812.92	9607.75	7489.85	9117.8	9022.16	9648.48	51969.7	-0.167476	0.110303	-1.51832	0.128933	0.707794	0.890399
ENSMUSG00000017390	1572.02	1754.65	1917.19	2354.45	2057.48	1817.15	1780.52	39349.9	0.196046	0.129122	1.51831	0.128937	0.707794	1.14555
ENSMUSG00000097750	8.01509	8.01287	6.12326	4.39933	5.54968	7.17265	6.41615	162.303	-0.326119	0.214834	-1.51801	0.129013	0.707794	0.797679
ENSMUSG00000060288	6.64247	5.89812	7.11443	9.57056	8.35535	7.42243	6.06912	437.836	0.26228	0.17278	1.518	0.129014	0.707794	1.19937
ENSMUSG00000031479	251.977	235.957	264.686	292.194	307.552	250.404	282.947	1099.98	0.175566	0.115681	1.51767	0.129097	0.707794	1.12941
ENSMUSG00000009145	6.02629	5.32515	4.63495	2.54748	3.08505	3.90907	4.30466	22.8767	-0.620435	0.408807	-1.51767	0.129097	0.707794	0.650475
ENSMUSG00000021048	81.7041	80.1808	92.864	97.8592	103.276	90.7853	88.9845	1941.44	0.165637	0.109143	1.51762	0.129111	0.707794	1.12166
ENSMUSG00000028863	181.955	188.572	230.116	232.96	225.549	223.15	219.002	3217.6	0.169485	0.111688	1.51749	0.129143	0.707794	1.12466
ENSMUSG00000052911	91.7594	86.6419	82.1567	89.4164	93.3084	100.957	106.05	1363.87	0.165981	0.109383	1.51744	0.129156	0.707794	1.12193
ENSMUSG00000022414	169.458	203.788	244.566	235.278	264.654	222.969	236.405	940.636	0.219754	0.144834	1.51728	0.129195	0.707794	1.16454
ENSMUSG00000066892	21.9799	22.4055	16.5877	12.4189	14.5762	20.3524	17.6346	196.476	-0.322417	0.212503	-1.51723	0.129208	0.707794	0.799729
ENSMUSG00000103043	0.0313284	0.0441713	0.0522868	0.017106	0	0.0214764	0.0165173	3.48092	-1.64893	1.08686	-1.51715	0.129228	NA	0.318877
ENSMUSG00000015944	1385.42	1245.73	1146.49	899.952	892.06	1135.13	1341.19	5431.65	-0.238875	0.157457	-1.51708	0.129246	0.707794	0.847406
ENSMUSG00000027845	1.26638	1.08018	0.978118	1.09402	0.883258	0.937428	0.843217	355.163	-0.238578	0.157274	-1.51696	0.129278	0.707794	0.84758
ENSMUSG00000056367	12.9128	12.2304	13.4862	16.1372	16.0416	13.882	12.442	3914.57	0.183898	0.121229	1.51694	0.129282	0.707794	1.13595
ENSMUSG00000040482	17.9956	20.4056	18.9106	21.79	21.2281	21.5887	21.7869	514.259	0.17563	0.115819	1.51642	0.129414	0.707794	1.12946
ENSMUSG00000029053	98.1197	104.373	106.445	137.222	122.137	104.948	104.192	12575.5	0.185652	0.12243	1.51639	0.129421	0.707794	1.13733
ENSMUSG00000020111	178.588	204.476	217.253	243.992	232.613	218.745	205.445	3787.83	0.170311	0.112325	1.51623	0.129461	0.707794	1.1253
ENSMUSG00000064338	0	0.0421259	0	0.171296	0.184394	0	0.165401	1.60576	2.9192	1.92566	1.51595	0.129532	NA	7.56427
ENSMUSG00000107331	111.5	80.0393	97.6119	71.3019	98.9965	75.5698	81.1842	1405.46	-0.236371	0.155923	-1.51594	0.129534	0.707794	0.848878
ENSMUSG00000025510	105.462	119.304	142.822	176.872	157.995	144.321	109.186	1190.45	0.263591	0.173894	1.51581	0.129568	0.707794	1.20046
ENSMUSG00000032238	1638.45	1469.07	1423.33	1174.34	1486.35	1232.39	1434.73	6913.81	-0.18116	0.119516	-1.51578	0.129576	0.707794	0.881994
ENSMUSG00000033253	29.4534	27.5862	20.9682	18.4213	18.2727	24.4705	25.9207	2303.67	-0.256286	0.169093	-1.51565	0.129608	0.707794	0.83724
ENSMUSG00000035086	363.504	384.166	427.375	442.942	463.603	426.054	411.282	3214.02	0.154633	0.102029	1.51557	0.129627	0.707794	1.11314
ENSMUSG00000031079	1.50833	1.2032	1.51684	2.03857	1.84992	1.56977	1.40151	221.363	0.284925	0.188018	1.51541	0.129668	0.707794	1.21835
ENSMUSG00000110997	4.96936	6.46757	4.19248	1.66977	1.5166	5.59036	3.22462	21.5504	-0.794457	0.524266	-1.51537	0.129679	0.707794	0.57656
ENSMUSG00000085242	0.49878	0.843905	0.57083	0.435753	0.131927	0.319132	0.420756	9.62682	-0.988172	0.652169	-1.51521	0.129719	0.707794	0.504116
ENSMUSG00000023045	0.134483	0.216701	0.0160322	0.0550729	0	0.0460957	0.0531776	4.62509	-1.6952	1.1189	-1.51506	0.129757	NA	0.308811
ENSMUSG00000077851	0.111274	0.125512	0.106123	0.0121516	0.0196212	0.111879	0.0469337	7.14706	-1.24929	0.82465	-1.51493	0.129791	0.707794	0.420657
ENSMUSG00000062040	74.8558	71.0894	78.6637	99.2055	85.4015	73.2512	84.5052	1263.45	0.192755	0.127244	1.51485	0.129811	0.707794	1.14294
ENSMUSG00000108591	2.06554	1.86274	2.06506	2.29411	2.61784	2.17224	2.14091	386.607	0.209127	0.138052	1.51484	0.129813	0.707794	1.15599
ENSMUSG00000021023	10.8975	11.6733	13.6212	17.2197	14.4846	13.4318	12.2745	338.031	0.249956	0.165013	1.51476	0.129833	0.707794	1.18917
ENSMUSG00000101565	0.17144	0.115105	0.136253	0	0.050384	0.026117	0.0903886	3.07647	-1.74871	1.15448	-1.51472	0.129842	NA	0.297567
ENSMUSG00000070366	2.57878	3.05101	2.70313	6.97694	3.48211	2.59068	2.59674	153.864	0.490674	0.323963	1.5146	0.129874	0.707794	1.4051
ENSMUSG00000096807	0.308421	0.237916	0.356728	0.573292	0.428133	0.377876	0.290621	58.4497	0.474385	0.313232	1.51449	0.129903	0.707794	1.38933
ENSMUSG00000051853	601.169	589.419	579.552	626.787	624.802	667.252	642.732	27169.9	0.11814	0.0780081	1.51446	0.12991	0.707794	1.08533
ENSMUSG00000020982	231.603	236.653	258.893	309.036	284.546	246.823	252.6	5153.57	0.172882	0.114159	1.51439	0.129927	0.707794	1.12731
ENSMUSG00000038102	271.05	268.363	292.163	323.578	315.521	287.034	297.391	3906.13	0.142085	0.0938255	1.51435	0.129937	0.707794	1.1035
ENSMUSG00000109233	1.24141	1.75032	0.211419	0.581003	0.62543	0.526821	0.514258	18.3266	-0.931321	0.615024	-1.51428	0.129954	0.707794	0.524378
ENSMUSG00000110281	1.76655	2.31284	1.68478	0.482289	1.36281	1.00918	0.465691	6.1325	-1.19054	0.786222	-1.51426	0.129961	0.707794	0.438138
ENSMUSG00000096035	0.023009	0.018538	0.0219439	0.201015	0.0101431	0.021031	0.0606553	4.61723	1.7758	1.17273	1.51425	0.129962	NA	3.42429
ENSMUSG00000003438	105.779	129.001	130.494	144.888	138.778	139.584	130.765	759.17	0.185042	0.122209	1.51414	0.12999	0.707794	1.13685
ENSMUSG00000092985	0.637282	0.407218	0.20958	0.0719939	0.0774989	0.180775	0.463442	13.8913	-1.08167	0.714409	-1.51408	0.130006	0.707794	0.472482
ENSMUSG00000017286	16.4286	17.0602	20.5173	21.6049	22.605	19.2343	18.6612	2158.87	0.189475	0.125147	1.51402	0.13002	0.707794	1.14035
ENSMUSG00000022436	376.471	394.45	420.048	510.076	474.011	419.908	392.924	7304.48	0.178322	0.117801	1.51375	0.130088	0.707794	1.13157
ENSMUSG00000056209	1.70238	1.64342	1.7991	2.22754	2.19053	2.55133	1.58486	133.153	0.321258	0.212269	1.51345	0.130166	0.707794	1.24942
ENSMUSG00000020476	40.6792	44.3272	48.2487	52.5474	49.0819	51.1307	45.9044	2201.55	0.161012	0.106402	1.51324	0.130219	0.707794	1.11807
ENSMUSG00000089376	0.11624	0.0624354	0.123177	0.0141044	0	0.0826372	0.0408571	5.07209	-1.53729	1.01599	-1.51309	0.130256	NA	0.344532
ENSMUSG00000046707	178.367	156.922	158.807	145.669	149.351	147.984	153.559	2537.66	-0.142875	0.0944312	-1.51301	0.130278	0.707794	0.905712
ENSMUSG00000008438	1.46275	1.94109	1.58652	1.15889	1.01149	1.44187	1.33071	51.6279	-0.43343	0.286501	-1.51284	0.130321	0.707794	0.740499
ENSMUSG00000007891	503.091	502.809	552.085	609.41	595.505	613.75	504.496	7885.66	0.161445	0.106736	1.51256	0.130392	0.707794	1.11841
ENSMUSG00000066900	9.30201	9.35142	10.0718	12.8319	11.3625	9.5948	9.89303	3910.45	0.189594	0.125366	1.51233	0.130451	0.707794	1.14044
ENSMUSG00000104720	0.0555249	0.14539	0.105909	0.0227384	0.0734312	0.0761275	0.0292745	10.9193	-1.00885	0.667085	-1.51232	0.130452	0.707794	0.496943
ENSMUSG00000058006	49.6381	53.4267	46.1037	38.2952	39.5976	48.1276	48.5536	5024.56	-0.188203	0.124449	-1.51229	0.130459	0.707794	0.877698
ENSMUSG00000023723	39.3452	36.123	41.3573	52.959	44.946	39.0693	41.9015	1348.9	0.199445	0.131892	1.51218	0.130488	0.707794	1.14826
ENSMUSG00000032680	0.195717	0.271109	0.242327	0.46871	0.272457	0.282461	0.253445	86.2314	0.426952	0.282346	1.51216	0.130493	0.707794	1.34439
ENSMUSG00000047415	87.7133	78.6439	81.8454	168.461	87.9169	83.5416	82.1644	948.922	0.350456	0.231778	1.51203	0.130526	0.707794	1.27496
ENSMUSG00000099907	24.9633	36.873	21.9561	8.17833	17.8519	31.1837	18.1336	85.5283	-0.565881	0.374274	-1.51194	0.130548	0.707794	0.675543
ENSMUSG00000110982	0.493549	0.298233	0.156901	0.0449148	0.0362619	0.300747	0.0433691	4.9799	-1.54782	1.0238	-1.51184	0.130575	NA	0.342026
ENSMUSG00000020785	28.8524	28.0292	26.5713	46.0281	33.1751	27.629	26.9763	5487.96	0.266	0.175951	1.51178	0.130589	0.707794	1.20247
ENSMUSG00000058246	2.45262	2.39827	2.27911	1.53377	2.05149	2.01185	2.03359	104.967	-0.314155	0.207854	-1.51142	0.130681	0.707794	0.804322
ENSMUSG00000022253	13.3001	14.3882	15.8332	16.4847	17.3553	15.4028	15.6294	2070.19	0.160847	0.106422	1.51141	0.130683	0.707794	1.11794
ENSMUSG00000031766	2.09948	2.67824	1.91887	2.00614	0.154253	1.67912	0.830185	19.369	-0.946274	0.626105	-1.51137	0.130695	0.707794	0.518971
ENSMUSG00000024983	114.967	109.061	125.08	134.648	129.816	120.49	131.074	2693.36	0.148786	0.0984506	1.51127	0.130719	0.707794	1.10864
ENSMUSG00000028177	0.0114755	0	0.0164164	0.0125317	0.0303524	0.0524449	0.0242009	3.83012	1.73522	1.14819	1.51127	0.13072	NA	3.32931
ENSMUSG00000059834	3.83176	3.96282	3.86257	3.59609	3.14081	3.65944	3.47234	819.268	-0.165118	0.109261	-1.51123	0.130731	0.707794	0.891856
ENSMUSG00000041415	630.209	640.757	579.345	479.371	535.745	575.86	602.975	3180.8	-0.169249	0.111996	-1.51121	0.130735	0.707794	0.889305
ENSMUSG00000109876	1.00914	1.37592	0.592261	0.254313	0.205319	0.851433	0.572975	9.33559	-1.07696	0.712676	-1.51115	0.130751	0.707794	0.474027
ENSMUSG00000111254	3.85723	4.39366	2.79072	1.88826	1.40722	3.16093	2.80504	22.7549	-0.672991	0.445362	-1.51111	0.13076	0.707794	0.627205
ENSMUSG00000074521	0.234076	0.125728	0.11162	0.11716	0.0773909	0.0802326	0.0719905	12.5056	-0.857325	0.567436	-1.51088	0.13082	0.707794	0.551975
ENSMUSG00000105976	0.12066	0.150239	0.0784599	0.0598936	0.0725326	0.0902351	0.0578324	17.1194	-0.730313	0.483411	-1.51075	0.130852	0.707794	0.602773
ENSMUSG00000005198	1143.08	1013.69	1039.88	868.95	944.914	986.54	1024.37	3037.28	-0.15595	0.103231	-1.51069	0.130868	0.707794	0.897541
ENSMUSG00000067700	0.069195	0.122648	0.131984	0.075564	0.0305033	0.0822206	0.0437781	11.9759	-0.904499	0.598748	-1.51065	0.130877	0.707794	0.534218
ENSMUSG00000039878	3.61842	4.44237	4.76557	3.19882	1.51916	2.3624	3.6338	20.366	-0.688663	0.45591	-1.51052	0.13091	0.707794	0.620429
ENSMUSG00000086363	23.0632	18.5817	15.3057	14.6242	12.6502	13.309	19.6124	164.308	-0.33683	0.223019	-1.51032	0.130962	0.707794	0.791779
ENSMUSG00000049692	0.138264	0.0649815	0.0109886	0	0.0101585	0.0526575	0.0121495	3.74163	-1.89704	1.25606	-1.51031	0.130965	NA	0.268493
ENSMUSG00000025491	13.7049	17.8549	12.5144	42.0334	18.7674	14.659	13.8364	68.1821	0.596976	0.395268	1.51031	0.130965	0.707794	1.51254
ENSMUSG00000021686	26.3538	27.3756	28.9346	32.4404	29.3731	31.3555	28.6755	3082.87	0.144577	0.0957271	1.5103	0.130966	0.707794	1.10541
ENSMUSG00000069227	137.257	132.799	152.444	172.893	148.67	156.389	149.3	7912.27	0.155042	0.102668	1.51013	0.131011	0.707794	1.11345
ENSMUSG00000024339	3.76674	4.09795	4.89661	4.66366	5.11898	5.26308	5.18622	204.998	0.250676	0.166016	1.50994	0.131058	0.707794	1.18976
ENSMUSG00000105431	2.55294	2.77365	1.99208	0.802585	0.443345	1.87385	2.73277	50.7598	-0.741302	0.490985	-1.50983	0.131088	0.707794	0.598199
ENSMUSG00000028743	1.8729	1.67663	1.88093	1.7199	2.08493	2.2955	2.3639	437.945	0.226826	0.150271	1.50944	0.131186	0.707794	1.17026
ENSMUSG00000106498	0.545729	0.389304	0.487938	0.335228	0.350837	0.337739	0.437582	75.6369	-0.374139	0.247888	-1.50931	0.13122	0.707794	0.771566
ENSMUSG00000029837	0.395199	0.570934	0.337915	0.133937	0.0961191	0.398594	0.373613	25.2285	-0.79886	0.529296	-1.50929	0.131225	0.707794	0.574803
ENSMUSG00000032244	2578.35	2368.44	2514.57	3710.78	2829.55	2495.1	2553.86	13110.4	0.220215	0.145928	1.50906	0.131283	0.707794	1.16491
ENSMUSG00000089743	0.256693	0.163274	0.154617	0.0442612	0.0655127	0.160534	0.170952	22.4175	-0.791619	0.524616	-1.50895	0.131312	0.707794	0.577696
ENSMUSG00000082315	0.636591	0.766171	0.404749	0.205981	0.180157	0.452563	0.687836	63.2393	-0.662519	0.439134	-1.5087	0.131376	0.707794	0.631774
ENSMUSG00000037211	1.69595	1.76011	2.03551	2.43278	2.09082	2.01652	2.03838	291.867	0.227566	0.150837	1.50869	0.131378	0.707794	1.17086
ENSMUSG00000000817	0.0117745	0.018973	0.0486609	0	0.0173019	0	0.0124158	4.14475	-1.8149	1.20302	-1.50862	0.131395	NA	0.284223
ENSMUSG00000036353	6.18551	6.42626	8.29281	8.32557	9.09775	7.55939	7.25774	2181.18	0.210241	0.139365	1.50856	0.13141	0.707794	1.15688
ENSMUSG00000097571	2.03319	2.31046	1.60625	1.55755	1.53841	1.8168	1.45595	121.026	-0.318016	0.210809	-1.50855	0.131414	0.707794	0.802173
ENSMUSG00000078317	3.22271	3.35379	3.85411	4.24556	4.22818	3.68793	3.73535	613.779	0.192957	0.127915	1.50848	0.131431	0.707794	1.1431
ENSMUSG00000025791	44.1524	46.1122	53.2852	60.5371	54.9244	53.9109	47.912	2092.99	0.182987	0.121308	1.50845	0.131438	0.707794	1.13523
ENSMUSG00000098160	0.638793	0.650103	0.625255	0.422226	0.414989	0.537783	0.425421	32.9399	-0.501654	0.332571	-1.50841	0.131449	0.707794	0.706297
ENSMUSG00000082129	0	0	0.0112977	0.0258728	0.0417768	0	0.0499648	1.62222	2.91492	1.93264	1.50826	0.131488	NA	7.54188
ENSMUSG00000056943	0.318549	0.15399	0.121521	0	0	0.116466	0	1.66251	-2.67211	1.77166	-1.50826	0.131489	NA	0.156897
ENSMUSG00000001847	1841.42	1834.06	2206.91	2072.53	2334.42	2223.64	2134.73	9984.34	0.160465	0.106394	1.50822	0.131499	0.707794	1.11765
ENSMUSG00000037798	2.7023	1.6329	2.14768	1.2296	1.58834	0.205833	0.71237	6.76468	-1.20461	0.798814	-1.508	0.131555	0.707794	0.433887
ENSMUSG00000021134	61.9858	73.3319	76.9231	66.8704	88.9257	80.074	89.859	7894.57	0.202943	0.134583	1.50794	0.131571	0.707794	1.15104
ENSMUSG00000107976	6.73908	6.78696	4.82034	2.2998	1.4854	4.42732	6.21784	23.201	-0.767731	0.509187	-1.50776	0.131617	0.707794	0.58734
ENSMUSG00000106045	26.5934	36.6496	12.6812	2.29273	2.46804	16.9512	17.7106	49.14	-1.36122	0.902826	-1.50773	0.131623	0.707794	0.389252
ENSMUSG00000003477	1.00175	1.32071	1.86734	2.48628	2.16788	1.47751	1.53646	77.6408	0.455294	0.301982	1.50768	0.131636	0.707794	1.37106
ENSMUSG00000100382	0.0162518	0.0327345	0.030999	0	0.00716429	0.00742735	0.00856846	1.89221	-2.18484	1.44935	-1.50746	0.131693	NA	0.219937
ENSMUSG00000102439	0.0184814	0.0297803	0.00587528	0	0	0.00563087	0.00649597	1.60344	-2.5816	1.71267	-1.50735	0.13172	NA	0.167056
ENSMUSG00000102621	0.635972	0.633749	0.414996	0.173628	0.191823	0.52776	0.547076	55.6694	-0.641662	0.425709	-1.50728	0.131739	0.707794	0.640974
ENSMUSG00000077704	0.133633	0.0968996	0.114703	0.0437801	0.0706916	0.0122145	0.0704557	6.05031	-1.22367	0.811901	-1.50716	0.131769	0.707794	0.428193
ENSMUSG00000109857	0.262507	0.226605	0.0929893	0.0982868	0.0859644	0.185097	0.130493	43.0082	-0.633941	0.42062	-1.50716	0.13177	0.707794	0.644414
ENSMUSG00000030757	25.9751	22.7186	21.2725	17.6688	17.9564	20.8364	23.7651	866.26	-0.217552	0.144348	-1.50714	0.131776	0.707794	0.860024
ENSMUSG00000025410	231.73	230.938	261.134	302.564	304.903	245.324	244.285	8676.23	0.184984	0.122741	1.5071	0.131784	0.707794	1.1368
ENSMUSG00000112576	0.331907	0.591122	0.333203	0.0953836	0.0924094	0.399177	0.313144	18.4012	-0.898719	0.596332	-1.50708	0.131791	0.707794	0.536363
ENSMUSG00000042320	5.77888	7.38972	5.6125	3.47383	2.94482	5.57285	6.48494	104.758	-0.441836	0.293203	-1.50693	0.131829	0.707794	0.736197
ENSMUSG00000036896	11.0105	13.1199	13.1502	18.186	16.6788	13.0461	11.3584	1989.53	0.253636	0.168361	1.5065	0.131938	0.707794	1.19221
ENSMUSG00000038545	63.1745	62.9046	67.2812	65.1352	74.403	75.307	71.3704	1823.06	0.151286	0.100428	1.50641	0.131962	0.707794	1.11056
ENSMUSG00000032046	188.316	180.671	200.833	230.197	230.608	192.982	196.943	11917.4	0.163182	0.108334	1.50629	0.131994	0.707794	1.11975
ENSMUSG00000112409	0.430041	0.449137	0.349374	0.034787	0.0842557	0.291165	0.419872	19.2674	-0.982587	0.652346	-1.50624	0.132006	0.707794	0.506071
ENSMUSG00000031221	5.37412	5.37573	6.37076	7.29062	7.20772	5.87267	5.83791	1671.84	0.199398	0.132386	1.50619	0.132019	0.707794	1.14822
ENSMUSG00000021556	57.663	63.6231	62.5642	100.34	70.7833	66.4276	57.1171	1734.36	0.265144	0.176048	1.50609	0.132044	0.707794	1.20176
ENSMUSG00000105643	1.2776	1.18183	0.691963	0.155022	0.458907	0.807346	1.0977	53.5911	-0.737619	0.489765	-1.50607	0.13205	0.707794	0.599728
ENSMUSG00000045180	26.6739	26.4363	28.488	37.2508	32.0904	26.5724	28.6884	5538.31	0.195598	0.129883	1.50596	0.132078	0.707794	1.1452
ENSMUSG00000102764	109.587	88.2922	51.2709	9.03196	18.2299	58.5876	89.3916	30.5967	-0.923814	0.613628	-1.5055	0.132196	0.707794	0.527114
ENSMUSG00000033628	390.69	371.077	406.367	436.065	483.856	407.233	410.614	2361.67	0.15835	0.105187	1.50541	0.132218	0.707794	1.11601
ENSMUSG00000086725	70.8325	64.3985	65.3845	90.4809	77.6332	74.544	72.2919	236.537	0.235455	0.156408	1.50539	0.132224	0.707794	1.17728
ENSMUSG00000030335	348.818	333.614	348.686	477.259	391.499	354.97	352.35	1828.41	0.196881	0.130784	1.50538	0.132225	0.707794	1.14622
ENSMUSG00000111731	0.441638	0.667165	0.684442	0	0.0973439	0.504591	0.349269	7.41086	-1.32165	0.878047	-1.50521	0.132269	0.707794	0.400078
ENSMUSG00000062861	89.9147	80.6633	87.9825	90.5306	103.075	95.397	103.553	456.624	0.188879	0.125492	1.50511	0.132295	0.707794	1.13988
ENSMUSG00000113472	0.586844	0.283686	0.143917	0.0549308	0.147828	0.275861	0.265202	31.2645	-0.85666	0.569238	-1.50492	0.132344	0.707794	0.55223
ENSMUSG00000090389	0.548057	0.883122	0.784032	3.59102	3.86561	0.250472	0.866859	5.86925	1.52914	1.01622	1.50474	0.132392	0.707794	2.88615
ENSMUSG00000032243	18.0451	25.1398	20.4367	45.9809	21.2129	24.569	22.9921	141.462	0.430654	0.286239	1.50453	0.132445	0.707794	1.34784
ENSMUSG00000113392	0.129189	0.0462601	0.0273797	0.00783777	0.0189834	0.0262407	0.0529763	6.41519	-1.34634	0.894989	-1.50431	0.132501	0.707794	0.393288
ENSMUSG00000102744	0.539557	0.37898	0.343054	0.211515	0.0853832	0.214973	0.466825	24.1391	-0.79002	0.525171	-1.50431	0.132502	0.707794	0.578336
ENSMUSG00000029712	359.227	369.191	373.701	402.703	419.046	403.707	384.082	2417.07	0.13145	0.0873863	1.50424	0.13252	0.707794	1.09539
ENSMUSG00000037993	103.015	102.038	108.352	107.166	112.981	118.346	124.361	2085.97	0.147624	0.0981389	1.50423	0.132522	0.707794	1.10774
ENSMUSG00000026811	51.7709	54.8207	60.9478	65.0367	69.8171	55.9499	60.8125	5241.67	0.171695	0.114174	1.50381	0.132631	0.707794	1.12638
ENSMUSG00000060727	1.44409	0.523565	0.550896	0.236551	0.12732	0.659973	0.456821	8.25661	-1.17216	0.77948	-1.50378	0.132639	0.707794	0.443755
ENSMUSG00000094897	0.00292401	0.0117791	0.00418298	0.00159657	0.00257798	0.00133632	0.00154163	2.64478	-1.84405	1.22635	-1.50369	0.13266	NA	0.278538
ENSMUSG00000026921	10.2826	12.1114	14.5481	16.7866	14.8527	12.8218	13.3056	1081.94	0.229508	0.152631	1.50368	0.132663	0.707794	1.17244
ENSMUSG00000002661	5.02563	5.7372	5.12604	6.40015	7.40269	5.70384	5.37939	400.333	0.232163	0.154403	1.50362	0.13268	0.707794	1.17459
ENSMUSG00000023781	0.682331	1.4049	1.30149	1.32469	1.73791	2.14821	2.07854	20.9957	0.682764	0.454143	1.50341	0.132733	0.707794	1.60521
ENSMUSG00000106867	0.749143	0.677479	0.359663	0.0834794	0.130301	0.512393	0.403032	85.2815	-1.07605	0.715777	-1.50334	0.132752	0.707794	0.474325
ENSMUSG00000104277	1.78267	1.78295	1.20183	0.671294	0.650363	1.64347	1.44223	88.9969	-0.528342	0.351476	-1.50321	0.132786	0.707794	0.693351
ENSMUSG00000038375	29.833	25.2119	24.1912	23.3271	20.5284	21.665	26.8271	4030.51	-0.194215	0.129201	-1.5032	0.132788	0.707794	0.874049
ENSMUSG00000052909	0.111294	0.0978192	0.0868434	0.0220978	0.0446015	0.0554871	0.0640119	7.10393	-1.07663	0.716272	-1.50311	0.132811	0.707794	0.474133
ENSMUSG00000048696	35.5581	34.2161	38.5821	40.4803	44.786	37.3536	40.2453	883.48	0.173474	0.115411	1.50309	0.132815	0.707794	1.12777
ENSMUSG00000050936	0.211865	0.140574	0.213944	0.530782	0.219757	0.227826	0.27597	21.7782	0.729797	0.485565	1.50299	0.132843	0.707794	1.65841
ENSMUSG00000032959	28.5192	33.2618	37.6217	50.8983	44.3425	34.5654	30.0005	5660.73	0.269884	0.179595	1.50274	0.132906	0.707794	1.20571
ENSMUSG00000023345	7.46694	7.82448	7.51449	7.85408	9.73361	8.29054	9.17783	376.581	0.205681	0.136877	1.50267	0.132925	0.707794	1.15323
ENSMUSG00000000125	1.66342	2.57423	1.63354	1.63668	1.6989	1.4301	1.35459	108.538	-0.359254	0.239125	-1.50237	0.133003	0.707794	0.779568
ENSMUSG00000101964	0.546959	0.459038	0.52164	0.0497753	0.120558	0.312462	0.552717	16.7657	-0.97777	0.650824	-1.50236	0.133005	0.707794	0.507764
ENSMUSG00000062284	1.94845	1.90191	1.03633	1.0639	0.693756	1.36996	1.26435	36.9139	-0.573352	0.381639	-1.50234	0.133009	0.707794	0.672053
ENSMUSG00000020836	59.2795	45.8534	35.0402	22.3653	28.4914	40.4965	51.6559	820.36	-0.386015	0.256943	-1.50234	0.13301	0.707794	0.765241
ENSMUSG00000021192	12.3382	12.0461	13.8409	16.0116	14.4163	12.6595	14.5847	1531.72	0.178087	0.118544	1.50228	0.133024	0.707794	1.13138
ENSMUSG00000084979	0.988886	0.689064	0.9686	0.17512	0.30633	0.732873	0.845468	26.25	-0.772935	0.514562	-1.50212	0.133065	0.707794	0.585226
ENSMUSG00000107833	0.129578	0.120883	0.136588	0.0521335	0.0601285	0.112205	0.0791047	15.0957	-0.758443	0.504915	-1.50212	0.133066	0.707794	0.591134
ENSMUSG00000060029	0.570648	0.505233	0.346873	0.301314	0.276438	0.384029	0.44303	67.2166	-0.43509	0.289673	-1.502	0.133096	0.707794	0.739647
ENSMUSG00000112990	2.92951	2.78642	2.25064	0.533193	1.32729	1.8595	3.00325	53.82	-0.659786	0.439355	-1.50172	0.13317	0.707827	0.632972
ENSMUSG00000078974	17.1262	14.9908	16.7656	24.2442	20.2393	16.8964	15.9569	622.927	0.246879	0.164399	1.50171	0.133171	0.707827	1.18664
ENSMUSG00000047146	34.3476	33.8988	34.1042	29.7158	30.7583	31.3715	32.1038	1314.12	-0.138659	0.0923405	-1.5016	0.1332	0.707827	0.908363
ENSMUSG00000110592	1.36715	0.867841	0.592665	0.0904841	0.109578	0.605877	0.961072	16.5327	-1.09529	0.729482	-1.50147	0.133235	0.707827	0.468041
ENSMUSG00000033751	16.4012	15.3319	16.1392	19.9984	19.3442	17.7115	15.5993	827.071	0.187304	0.124754	1.50138	0.133257	0.707827	1.13863
ENSMUSG00000108526	0.374613	0.251517	0.17013	0.0779228	0.10223	0.171205	0.272749	23.7387	-0.766937	0.510953	-1.50099	0.133358	0.708196	0.587664
ENSMUSG00000026113	126.638	106.07	96.7512	83.9757	89.4421	98.2505	110.159	7929.86	-0.202182	0.134719	-1.50076	0.133416	0.708197	0.869235
ENSMUSG00000029161	4.0048	5.22731	5.31452	7.92683	5.64476	5.64733	4.45907	865.08	0.287036	0.191264	1.50073	0.133425	0.708197	1.22013
ENSMUSG00000030924	2.72194	2.41605	3.38793	1.8641	1.99308	2.40362	2.23778	55.0095	-0.415582	0.276938	-1.50063	0.133451	0.708197	0.749717
ENSMUSG00000054874	134.192	125.775	113.19	95.513	97.2381	118.725	123.012	2911.38	-0.195488	0.130284	-1.50048	0.133491	0.708197	0.873278
ENSMUSG00000109873	0.655458	0.792138	0.462586	0.128842	0.254272	0.575147	0.594394	39.3775	-0.713932	0.475868	-1.50027	0.133543	0.708197	0.609656
ENSMUSG00000037096	0.1015	0.113579	0.0914234	0.1755	0.176491	0.10566	0.115947	46.5329	0.486131	0.324057	1.50014	0.133578	0.708197	1.40068
ENSMUSG00000102647	0.34941	0.193541	0.104136	0.0596205	0.0577614	0.169667	0.161192	14.9537	-0.940766	0.627151	-1.50006	0.133598	0.708197	0.520956
ENSMUSG00000041035	11.5235	12.9106	12.9981	14.5393	14.9285	13.2525	13.2279	1104.1	0.164441	0.109644	1.49977	0.133673	0.708197	1.12073
ENSMUSG00000087564	0.412957	0.409492	0.212068	0.0693796	0.0280068	0.261316	0.234472	7.63838	-1.22119	0.814379	-1.49954	0.133735	0.708197	0.428928
ENSMUSG00000048707	3.31131	3.53543	3.1532	2.7383	3.09774	2.87416	3.10784	643.349	-0.174263	0.116218	-1.49946	0.133755	0.708197	0.88622
ENSMUSG00000102713	0.154292	0.146247	0.129838	0.0198227	0.0240058	0.066366	0.162695	11.5509	-1.0817	0.721435	-1.49937	0.133776	0.708197	0.472471
ENSMUSG00000102240	3.73823	3.62942	2.52367	0.52749	0.601771	2.11155	3.06709	229.969	-1.06427	0.709814	-1.49937	0.133778	0.708197	0.478214
ENSMUSG00000026885	8.43401	8.07993	7.87571	12.19	8.87839	8.32418	8.55487	1794.83	0.222315	0.148275	1.49934	0.133785	0.708197	1.1666
ENSMUSG00000002052	52.5578	50.8306	54.6322	54.4374	55.5333	61.3124	60.3193	10163.5	0.136557	0.0910797	1.49932	0.133792	0.708197	1.09928
ENSMUSG00000029322	0.0686105	0.138196	0.261738	0.0374629	0	0.0627124	0.0723472	2.78569	-1.87655	1.25164	-1.49927	0.133804	NA	0.272335
ENSMUSG00000108359	0.654943	0.71956	0.397489	0.195062	0.157483	0.380953	0.376698	7.21609	-1.09509	0.730478	-1.49914	0.133836	0.708271	0.468107
ENSMUSG00000021327	90.0923	93.9831	76.375	77.4139	70.4251	80.8537	78.7709	1243.21	-0.176191	0.117561	-1.49872	0.133945	0.708477	0.885036
ENSMUSG00000004897	30.9098	33.2844	38.1984	36.0315	39.9844	37.1188	39.5011	5251.84	0.160986	0.107416	1.49871	0.133948	0.708477	1.11805
ENSMUSG00000035031	0.195651	0.275857	0.093297	0	0.0431244	0.0894158	0.0515766	2.28247	-2.00968	1.34099	-1.49866	0.133962	NA	0.248328
ENSMUSG00000107688	0.375432	0.313479	0.169262	0.104361	0.0722191	0.187177	0.316704	33.6014	-0.754575	0.503521	-1.4986	0.133978	0.708477	0.592721
ENSMUSG00000110556	2.65628	2.00636	1.37221	0.604328	0.487904	1.56804	2.04236	28.9242	-0.776673	0.518295	-1.49852	0.133999	0.708477	0.583711
ENSMUSG00000028577	22.6249	21.6195	26.6521	31.08	28.9328	24.4766	24.0606	2910.9	0.199606	0.133239	1.4981	0.134107	0.708552	1.14838
ENSMUSG00000114172	2.79052	2.49206	2.22847	1.70726	2.28244	1.99748	2.18028	139.033	-0.291394	0.19452	-1.49802	0.134129	0.708552	0.817112
ENSMUSG00000110146	0.64984	0.719902	0.309879	0.26612	0.0358087	0.222741	0.513924	9.97673	-1.13037	0.754617	-1.49793	0.13415	0.708552	0.456799
ENSMUSG00000000552	12.0732	8.94632	9.02842	6.83376	7.40055	9.24632	10.0318	1006.88	-0.257114	0.171651	-1.49789	0.134161	0.708552	0.83676
ENSMUSG00000024966	259.262	277.931	267.427	334.897	298.255	275.265	284.636	7449.94	0.153095	0.102215	1.49778	0.13419	0.708552	1.11195
ENSMUSG00000063065	91.8647	97.4939	106.509	110.508	112.779	123.433	97.3499	4102.81	0.170931	0.114126	1.49775	0.134199	0.708552	1.12578
ENSMUSG00000024002	201.983	179.386	151.739	125.469	112.521	164.658	186.922	3141.95	-0.269865	0.180238	-1.49727	0.134323	0.709038	0.829397
ENSMUSG00000106057	0.140089	0.197518	0.100203	0.0710279	0.0529332	0.128046	0.110789	23.8541	-0.692343	0.462627	-1.49655	0.134511	0.709808	0.618848
ENSMUSG00000090673	217.696	217.629	180.556	179.069	178.566	172.253	195.976	923.37	-0.178601	0.119348	-1.49647	0.13453	0.709808	0.883559
ENSMUSG00000097242	5.24325	6.07972	3.68283	2.05048	2.37386	4.79252	5.00582	122.987	-0.493252	0.329648	-1.4963	0.134576	0.709886	0.710422
ENSMUSG00000020923	261.877	259.369	267.502	292.064	292.087	283.836	274.493	6822.42	0.119544	0.0799121	1.49595	0.134668	0.710205	1.08639
ENSMUSG00000085496	0.0184344	0.0207932	0.0140649	0	0.00325058	0.0101098	0.00777536	3.00933	-1.73501	1.1601	-1.49556	0.134767	NA	0.300407
ENSMUSG00000048001	1.39619	1.16117	1.67519	2.22311	1.78689	1.7043	1.33925	186.776	0.32327	0.216164	1.49548	0.134789	0.710281	1.25116
ENSMUSG00000025487	182.062	176.795	207.343	243.481	241.105	190.909	191.752	2001.14	0.200213	0.133881	1.49546	0.134795	0.710281	1.14887
ENSMUSG00000020705	16.3223	16.3063	20.6561	18.0755	21.842	19.7052	21.2753	4790.39	0.1875	0.125382	1.49543	0.134802	0.710281	1.13879
ENSMUSG00000003873	22.8219	23.7567	26.6063	30.6348	27.7392	27.3057	25.2088	708.183	0.184277	0.123228	1.49541	0.134806	0.710281	1.13625
ENSMUSG00000030423	22.0011	22.4768	27.0081	32.6302	29.2055	23.1897	25.9948	1098.09	0.219815	0.147067	1.49465	0.135005	0.710665	1.16458
ENSMUSG00000109455	0.249938	0.402743	0.238369	1.36472	0.661083	1.59917	0.527101	3.00786	1.7878	1.19634	1.49439	0.135073	NA	3.45289
ENSMUSG00000096969	0.0189221	0.0152452	0.0120308	0.00688794	0	0.00576516	0.00665089	3.09619	-1.70228	1.13915	-1.49434	0.135086	NA	0.3073
ENSMUSG00000038766	18.7364	17.6978	16.7372	12.9607	14.9067	17.0368	16.9051	880.959	-0.19731	0.13206	-1.4941	0.13515	0.710665	0.872175
ENSMUSG00000007721	269.463	296.303	365.08	374.112	373.074	335.68	333.867	2723.39	0.190924	0.12779	1.49404	0.135165	0.710665	1.14149
ENSMUSG00000066613	27.9895	26.814	25.897	21.6951	25.5776	24.65	23.0532	564.191	-0.178599	0.119552	-1.4939	0.135203	0.710665	0.883561
ENSMUSG00000103707	3.95657	3.64587	4.63205	4.16552	5.30565	4.69922	5.3962	200.092	0.26496	0.177363	1.49388	0.135207	0.710665	1.2016
ENSMUSG00000028278	52.1376	52.0277	54.4579	65.5595	63.7842	56.2825	51.7694	7005.44	0.166673	0.111578	1.49378	0.135233	0.710665	1.12247
ENSMUSG00000108573	2.64283	2.71	2.02403	1.5305	0.988521	1.97643	2.44898	53.3148	-0.507511	0.339772	-1.49368	0.135259	0.710665	0.703435
ENSMUSG00000000560	166.726	296.437	293.182	184.952	284.053	173.966	150.711	3504.89	-0.345476	0.231292	-1.49367	0.135261	0.710665	0.787048
ENSMUSG00000035551	0.454433	0.640727	1.34353	0.521075	0.701148	0.456905	0.311469	29.0592	-0.702109	0.470064	-1.49364	0.135268	0.710665	0.614673
ENSMUSG00000082755	0.00814919	0.0262627	0.00777196	0.0444964	0.043109	0.0297946	0.0515581	3.86234	1.54291	1.03304	1.49357	0.135289	NA	2.91382
ENSMUSG00000047248	67.6593	58.9654	49.3461	45.7176	42.9818	57.0667	55.1006	1859.8	-0.224079	0.150051	-1.49335	0.135345	0.710665	0.856141
ENSMUSG00000027439	9.29746	9.4792	10.9543	11.6675	11.7553	10.7776	10.2239	2136.57	0.164504	0.110158	1.49335	0.135346	0.710665	1.12078
ENSMUSG00000031913	52.7289	54.3734	61.113	69.2586	69.998	58.1963	56.5878	4303.51	0.179749	0.12037	1.49331	0.135357	0.710665	1.13269
ENSMUSG00000045211	131.273	101.58	109.995	89.1817	110.685	94.9426	99.8982	613.924	-0.209958	0.1406	-1.4933	0.135359	0.710665	0.864562
ENSMUSG00000113283	0.133398	0.107477	0	0.43703	0.176418	0.243861	0.281327	3.08316	1.80941	1.21177	1.4932	0.135386	NA	3.50499
ENSMUSG00000059336	3.74104	3.7037	4.06315	4.82055	4.00209	4.31606	4.39099	450.099	0.191269	0.128098	1.49315	0.135398	0.710665	1.14177
ENSMUSG00000028580	42.1141	41.5032	43.1304	45.663	44.9621	46.0905	46.3561	6623.83	0.11543	0.0773073	1.49314	0.135402	0.710665	1.0833
ENSMUSG00000029014	7.07281	8.63066	9.85252	10.7484	11.5433	9.37988	8.35909	1281.43	0.232403	0.155649	1.49312	0.135406	0.710665	1.17479
ENSMUSG00000026171	23.4758	26.8789	26.5744	33.1601	29.1848	27.2373	26.7447	1221.03	0.180814	0.121102	1.49307	0.13542	0.710665	1.13352
ENSMUSG00000103506	0.334652	0.529618	0.262168	0.0652598	0.179137	0.338657	0.289864	24.9371	-0.781725	0.523595	-1.49299	0.135439	0.710665	0.581671
ENSMUSG00000109051	3.51894	4.63306	2.61936	0.374912	1.0594	3.05954	3.43909	32.4865	-0.856869	0.574081	-1.49259	0.135544	0.711056	0.55215
ENSMUSG00000105583	0	0.17126	0	0.928519	0.18741	0.582874	0.224141	1.46865	2.77588	1.86009	1.49234	0.13561	NA	6.84894
ENSMUSG00000003420	77.1276	84.6626	95.976	105.596	101.497	103.365	84.4098	765.665	0.200427	0.134331	1.49204	0.135688	0.711505	1.14904
ENSMUSG00000060002	88.5374	86.8182	93.5178	81.2906	86.9576	78.1728	79.7002	2944.26	-0.136347	0.091384	-1.49203	0.135692	0.711505	0.90982
ENSMUSG00000067835	0	0.00511437	0	0.0346608	0.00559666	0.0116043	0.00669358	1.49519	2.79827	1.87556	1.49197	0.135708	NA	6.95607
ENSMUSG00000033430	113.016	110.558	121.78	160.648	138.68	117.083	114.651	2590.62	0.205686	0.137921	1.49134	0.135873	0.711638	1.15323
ENSMUSG00000035775	6.33337	4.04365	3.57094	3.13192	2.80951	3.27675	4.74622	104.46	-0.41339	0.277201	-1.4913	0.135883	0.711638	0.750857
ENSMUSG00000001901	4.36396	4.29068	4.69102	4.76564	5.15179	5.7804	5.77155	140.333	0.272245	0.182567	1.4912	0.135909	0.711638	1.20769
ENSMUSG00000052298	1132.79	1105.16	1344.88	1495.55	1432.98	1323.15	1174.11	6671.95	0.183762	0.123236	1.49114	0.135926	0.711638	1.13584
ENSMUSG00000039886	67.3716	77.4639	77.3994	76.5835	80.6671	91.6613	91.3902	486.678	0.199139	0.13355	1.49112	0.13593	0.711638	1.14801
ENSMUSG00000083992	0.430526	0.482231	0.420612	0.366949	0.342546	0.297537	0.276813	37.1547	-0.472185	0.316666	-1.49112	0.135931	0.711638	0.720872
ENSMUSG00000058715	1.29362	1.46135	1.56012	1.95085	1.6595	1.5828	1.60224	241.98	0.23805	0.159648	1.49109	0.135937	0.711638	1.1794
ENSMUSG00000103183	3.03587	3.0938	2.03456	1.77414	1.83745	2.5199	2.47445	152.341	-0.339755	0.227874	-1.49098	0.135967	0.711638	0.790175
ENSMUSG00000068536	0.00588775	0.0237183	0.00561521	0	0	0	0	0.891757	-3.47628	2.33183	-1.49079	0.136016	NA	0.0898538
ENSMUSG00000026078	6.78477	8.52051	8.8727	9.72467	10.4456	9.09085	8.15697	714.566	0.21473	0.144046	1.4907	0.136039	0.711857	1.16049
ENSMUSG00000032527	20.9965	20.3278	24.8909	24.6482	26.0639	24.5203	23.6053	2266.33	0.163225	0.109512	1.49048	0.136098	0.711936	1.11979
ENSMUSG00000037400	25.4351	19.9686	20.3726	17.72	16.1654	18.9931	22.6403	3076.4	-0.215753	0.144761	-1.49041	0.136117	0.711936	0.861097
ENSMUSG00000102657	481.258	499.284	282.933	206.982	166.526	401.623	347.234	1078.96	-0.585955	0.393238	-1.49008	0.136204	0.712158	0.666208
ENSMUSG00000102221	0	0	0	0.0869979	0	0.0728167	0.126006	1.06966	3.40197	2.28338	1.48988	0.136256	NA	10.5705
ENSMUSG00000041773	360.674	330.779	323.476	403.346	359.634	355.141	372.378	33236	0.13937	0.0935503	1.48978	0.136281	0.712158	1.10142
ENSMUSG00000025260	3.29668	3.78872	3.72234	6.27324	4.03116	3.71528	3.57568	942.705	0.287237	0.192805	1.48978	0.136283	0.712158	1.2203
ENSMUSG00000035929	1.0784	1.07948	1.58947	1.53453	1.82953	1.62789	1.39557	92.4641	0.358551	0.240675	1.48977	0.136284	0.712158	1.28214
ENSMUSG00000108873	0.0252155	0.0406315	0.0721448	0.275365	0.0889261	0.138287	0.0531776	4.10132	1.5857	1.06443	1.48971	0.1363	NA	3.00153
ENSMUSG00000018659	32.0133	36.4006	40.5045	48.6895	46.2871	36.8644	36.8142	1741.03	0.215609	0.144759	1.48943	0.136375	0.712232	1.16119
ENSMUSG00000036560	39.7029	44.2045	47.9497	49.8937	50.5719	47.4139	52.279	496.146	0.186383	0.125152	1.48925	0.136421	0.712232	1.13791
ENSMUSG00000031137	20.6391	17.1313	16.6413	14.8582	15.4098	17.0151	17.0157	3034.38	-0.173915	0.116797	-1.48904	0.136476	0.712232	0.886434
ENSMUSG00000018899	3.92602	3.92388	4.06025	4.41402	4.60062	4.86039	4.41932	271.806	0.205264	0.137855	1.48898	0.136492	0.712232	1.1529
ENSMUSG00000063458	0.207522	0.317674	0.336456	0.339935	0.494003	0.32246	0.765884	19.998	0.735376	0.493902	1.48891	0.136511	0.712232	1.66483
ENSMUSG00000042155	20.1577	17.7428	20.5747	23.4828	26.1653	19.7774	19.8303	3780.05	0.195313	0.131181	1.48889	0.136518	0.712232	1.14497
ENSMUSG00000086841	154.406	182.99	164.367	239.283	210.979	165.142	173.962	600.819	0.237355	0.159443	1.48865	0.13658	0.712232	1.17883
ENSMUSG00000065701	24.5948	25.0513	9.60209	53.3036	42.7777	14.916	29.5756	2044.37	0.83136	0.558477	1.48862	0.136587	0.712232	1.77936
ENSMUSG00000090841	2728.19	3092.61	3261.32	4500.63	3917.66	2971.81	2926.74	9201.62	0.241521	0.162264	1.48845	0.136633	0.712232	1.18224
ENSMUSG00000107512	3.90474	4.51231	2.69106	0.638066	0.942333	3.06106	2.96032	195.713	-0.962219	0.64648	-1.4884	0.136646	0.712232	0.513267
ENSMUSG00000029071	67.1269	79.2767	72.3895	99.5449	79.4051	75.8629	77.7662	5572.44	0.188839	0.126908	1.488	0.136752	0.712232	1.13985
ENSMUSG00000084413	0.0285017	0.0459268	0	0.0622504	0.150773	0.0521032	0.15027	2.56189	2.03168	1.36542	1.48796	0.136762	NA	4.08881
ENSMUSG00000033940	282.03	289.274	335.876	412.135	363.836	316.871	298.989	4294.4	0.202448	0.136064	1.48789	0.13678	0.712232	1.15065
ENSMUSG00000073073	44.8741	44.5738	33.4167	19.4675	34.957	37.0834	34.3542	120.634	-0.377127	0.253464	-1.48789	0.13678	0.712232	0.769969
ENSMUSG00000053024	124.648	112.996	93.7025	86.906	90.4597	90.5315	114.592	6554.7	-0.208	0.139808	-1.48775	0.136816	0.712232	0.865737
ENSMUSG00000042433	0	0.00150326	0.00355891	0.00407513	0.0213853	0.00682171	0	2.98363	2.26738	1.52409	1.48769	0.136832	NA	4.8145
ENSMUSG00000095332	0.918684	0.986892	0.630568	0.357216	0.38044	0.725203	0.924685	105.46	-0.503823	0.338663	-1.48768	0.136835	0.712232	0.705236
ENSMUSG00000084461	0.396416	0.399233	0.567099	0	0.0873762	0.362338	0.261254	6.23847	-1.34067	0.901259	-1.48755	0.136868	0.712232	0.394837
ENSMUSG00000020166	44.8345	46.0131	48.6705	56.3694	53.2516	47.1494	49.9633	2997.86	0.152136	0.102279	1.48746	0.136894	0.712232	1.11121
ENSMUSG00000046561	0.902754	1.07585	1.03435	3.53262	1.13309	1.24345	0.998195	235.89	0.780914	0.525025	1.48738	0.136913	0.712232	1.71822
ENSMUSG00000102816	4.99638	4.7781	2.85906	0.830302	0.78526	3.23652	3.5276	144.197	-1.00749	0.677386	-1.48732	0.136929	0.712232	0.49741
ENSMUSG00000021908	0.306764	0.847389	1.04487	1.77072	1.08185	1.20169	0.831784	24.1006	0.727167	0.488928	1.48727	0.136945	0.712232	1.65538
ENSMUSG00000024008	17.1527	19.2277	15.4899	19.831	19.6248	20.6358	17.6319	3223.39	0.168238	0.113121	1.48724	0.136952	0.712232	1.12369
ENSMUSG00000105485	0.745177	0.67476	0.603766	0.230447	0.191865	0.608787	0.737086	85.7166	-0.610644	0.410628	-1.4871	0.136989	0.71226	0.654904
ENSMUSG00000104782	0.0322234	0.012981	0.0409758	0	0.0142051	0	0.0169892	3.25794	-1.86781	1.25634	-1.48671	0.137092	NA	0.273989
ENSMUSG00000010914	15.2984	15.5527	16.9023	23.4484	18.4067	16.1166	16.1396	2412.93	0.218829	0.147212	1.48649	0.137149	0.712866	1.16379
ENSMUSG00000090050	1.31697	1.43386	1.256	1.78802	2.22809	1.7243	1.50129	47.11	0.440262	0.296192	1.48641	0.137172	0.712866	1.35685
ENSMUSG00000048038	0.510064	1.22251	0.458918	0.476439	0.540211	0.659741	0.446512	200.485	-0.462849	0.31141	-1.4863	0.137199	0.712866	0.725552
ENSMUSG00000083863	0.469123	0.638631	0.725108	0.936279	1.18377	0.665372	0.66525	48.6885	0.497673	0.334886	1.48609	0.137254	0.712993	1.41193
ENSMUSG00000037171	0.511493	0.769256	0.6179	0.148953	0.420899	0.280513	0.575307	14.5327	-0.830107	0.558682	-1.48583	0.137324	0.713192	0.562487
ENSMUSG00000110400	7.76637	8.71545	6.08421	2.72611	2.69002	6.84521	6.14202	22.0186	-0.710326	0.47818	-1.48548	0.137417	0.713497	0.611182
ENSMUSG00000114177	0.0722044	0.174522	0.068862	0.551953	0.12732	0.197992	0.532958	3.56304	1.69805	1.1433	1.48522	0.137485	NA	3.24463
ENSMUSG00000032000	16.1278	14.993	16.3673	20.0961	20.5997	17.0093	21.3668	91.2443	0.320691	0.215926	1.48519	0.137493	0.713497	1.24893
ENSMUSG00000081316	1.11336	0.768872	0.303378	0.0868458	0.280459	0.508826	0.335428	6.36795	-1.24971	0.841469	-1.48516	0.137503	0.713497	0.420532
ENSMUSG00000086211	0.0687661	0.0554037	0.131166	0.0750957	0.181885	0.204277	0.25379	8.41433	1.08376	0.729753	1.4851	0.137517	0.713497	2.11955
ENSMUSG00000090449	0.188554	0.275347	0.179826	0.0772163	0.0415603	0.118487	0.223677	13.9735	-0.911806	0.614003	-1.48502	0.137539	0.713497	0.531519
ENSMUSG00000110067	0.403985	0.282087	0.346756	0.117645	0.178089	0.246171	0.312391	20.8904	-0.683785	0.460553	-1.4847	0.137622	0.713631	0.62253
ENSMUSG00000000711	998.294	1028	1115.26	1305.22	1235.87	1092.09	1061.74	5701.11	0.164557	0.110844	1.48459	0.137654	0.713631	1.12082
ENSMUSG00000113087	1.18323	0.847389	1.12846	0.287143	0.115912	0.721011	0.970415	11.9137	-1.01223	0.681833	-1.48457	0.137658	0.713631	0.49578
ENSMUSG00000098146	0.32939	0.570576	0.251314	0.0899272	0.217808	0.316128	0.260497	18.4252	-0.794686	0.535401	-1.48428	0.137734	0.713863	0.576469
ENSMUSG00000105741	0.328331	0.250503	0.204011	0.17656	0.217108	0.184156	0.233431	95.5362	-0.361547	0.243651	-1.48387	0.137842	0.714099	0.77833
ENSMUSG00000102863	0.745717	0.720975	0.734905	0.271452	0.30682	0.54529	0.733909	24.3424	-0.662083	0.446212	-1.48379	0.137866	0.714099	0.631965
ENSMUSG00000088311	10.2817	6.52664	4.75431	1.02074	0.274697	6.83479	4.92804	16.5645	-1.1358	0.765513	-1.48371	0.137887	0.714099	0.455084
ENSMUSG00000083282	10.027	11.2526	12.0317	15.2212	13.6692	11.1437	11.3002	2232.43	0.20864	0.140627	1.48364	0.137904	0.714099	1.1556
ENSMUSG00000107207	3.68828	2.72395	0.879387	0.335647	0	1.68561	1.29638	5.14557	-1.55184	1.04604	-1.48354	0.137932	NA	0.341074
ENSMUSG00000106539	2.93394	2.28161	1.98302	0.390051	0.528594	1.97048	1.92349	140.363	-0.99562	0.67133	-1.48306	0.138059	0.714496	0.50152
ENSMUSG00000113412	0.0271413	0	0.0258849	0.059279	0.167506	0.0248081	0.0858584	2.14465	2.31767	1.56277	1.48305	0.138061	NA	4.98527
ENSMUSG00000040061	0.643088	0.802158	0.568983	0.439983	0.539661	0.563018	0.637262	161.388	-0.302829	0.204223	-1.48283	0.138119	0.714496	0.810661
ENSMUSG00000020224	4.40398	4.70024	5.69108	5.76706	7.58075	5.1058	5.36755	301.946	0.273392	0.184378	1.48278	0.138134	0.714496	1.20865
ENSMUSG00000088641	1.6759	2.5076	0.913328	0	0	1.313	0.757361	4.46261	-1.70999	1.15324	-1.48276	0.138137	NA	0.305662
ENSMUSG00000030682	329.471	332.121	380.294	413.613	413.003	371.256	354.389	4794.68	0.160204	0.108046	1.48274	0.138144	0.714496	1.11745
ENSMUSG00000028005	52.1994	50.8172	58.8602	64.7253	68.5135	55.5977	54.9056	10253.8	0.175474	0.11836	1.48255	0.138193	0.714496	1.12934
ENSMUSG00000049307	0.158893	0.237747	0.454613	0.123942	0.160103	0.186729	0.095741	9.31084	-0.992097	0.669284	-1.48233	0.138254	0.714496	0.502747
ENSMUSG00000026361	23.3132	20.8878	21.5717	20.425	20.8459	18.5283	19.6802	3273.94	-0.141785	0.0956572	-1.48222	0.138282	0.714496	0.906397
ENSMUSG00000021606	8.62066	8.24584	10.4891	10.635	9.98131	10.2902	10.2524	1297.32	0.1746	0.117802	1.48215	0.1383	0.714496	1.12865
ENSMUSG00000064341	1679.66	1951.06	2243.96	1823.66	2328.03	2472.44	2441.36	109377	0.210841	0.142257	1.48212	0.138309	0.714496	1.15736
ENSMUSG00000029432	459.777	511.895	582.631	677.355	683.296	514.483	530.094	2776.79	0.214819	0.144946	1.48207	0.138323	0.714496	1.16056
ENSMUSG00000041481	0.218097	0.401639	0.237716	1.9394	0.164818	0.541088	0.0985607	17.2306	1.25011	0.843498	1.48206	0.138325	0.714496	2.3786
ENSMUSG00000041625	27.3375	29.8725	38.8442	41.0339	37.3246	39.7574	32.2692	663.847	0.231928	0.156507	1.48191	0.138365	0.714543	1.1744
ENSMUSG00000073775	1.49851	1.4887	1.94994	2.28131	1.79703	1.80498	1.94168	299.617	0.248606	0.167793	1.48162	0.138441	0.714776	1.18806
ENSMUSG00000045216	24.1641	22.6978	22.4284	26.6941	25.4343	24.5586	24.6552	2633.72	0.133498	0.0901218	1.48131	0.138525	0.714788	1.09695
ENSMUSG00000061393	8.95056	8.32075	8.0381	6.0928	6.57264	7.18289	8.7621	338.556	-0.238304	0.160875	-1.4813	0.138528	0.714788	0.847741
ENSMUSG00000036430	10.3009	11.0214	12.9481	13.8588	14.3131	12.5036	11.8395	627.961	0.20103	0.135724	1.48117	0.138563	0.714788	1.14952
ENSMUSG00000089842	32.7874	26.1783	10.4232	2.90313	2.60427	17.0093	15.8849	54.3986	-1.26843	0.856386	-1.48114	0.138569	0.714788	0.415112
ENSMUSG00000020132	30.1452	25.363	27.8045	24.2173	25.3661	23.7608	26.4079	2064.91	-0.154852	0.104569	-1.48086	0.138643	0.715007	0.898225
ENSMUSG00000087898	0.0716359	0.0673352	0.0227733	0	0.0105264	0.0109129	0.0377687	2.75873	-1.87652	1.26721	-1.48082	0.138654	NA	0.272341
ENSMUSG00000085059	4.47698	3.94931	2.05696	0.32118	0.749101	2.65838	2.51547	76.3051	-1.16204	0.78485	-1.48059	0.138715	0.715058	0.446879
ENSMUSG00000109370	14.8333	14.2526	8.64518	0.899924	3.14839	8.93834	9.26884	162.769	-1.1764	0.794624	-1.48044	0.138755	0.715058	0.442456
ENSMUSG00000039016	457.902	459.224	466.76	697.257	582.016	446.842	452.79	1938.14	0.239643	0.161887	1.48032	0.138789	0.715058	1.1807
ENSMUSG00000004929	86.2338	91.1121	92.4213	122.894	90.9286	98.3324	97.183	2390.16	0.186104	0.125728	1.4802	0.138819	0.715058	1.13769
ENSMUSG00000030298	56.4508	60.2615	64.4346	92.3481	74.1955	60.902	58.3065	1866.68	0.242317	0.16371	1.48016	0.138831	0.715058	1.18289
ENSMUSG00000074656	13.7467	13.5932	15.8762	18.8917	17.5854	14.6657	14.7247	2242.8	0.192966	0.130374	1.48009	0.138849	0.715058	1.14311
ENSMUSG00000004535	160.216	161.816	189.138	221.167	201.044	173.856	177.026	8189.98	0.181784	0.122836	1.47989	0.138902	0.715058	1.13429
ENSMUSG00000052712	79.0461	74.8012	99.8048	113.015	105.561	89.632	85.0112	2327.59	0.217584	0.147028	1.47989	0.138904	0.715058	1.16278
ENSMUSG00000109570	3.16444	1.69969	0.691614	1.36788	0.464994	0.903877	1.39033	21.8946	-0.850969	0.57518	-1.47948	0.139012	0.715058	0.554412
ENSMUSG00000015672	25.5481	25.0506	26.1981	35.984	31.4402	25.9433	25.5111	925.954	0.215093	0.145386	1.47946	0.139018	0.715058	1.16078
ENSMUSG00000081418	0.187618	0.151161	0.0813331	0.0651913	0.0751888	0.0779496	0.098918	12.889	-0.820513	0.554657	-1.47932	0.139056	0.715058	0.566241
ENSMUSG00000109632	0.269446	0.178778	0.0453482	0.0865432	0.0838447	0.0724361	0.0501389	7.39752	-1.16365	0.786656	-1.47923	0.139078	0.715058	0.446383
ENSMUSG00000002076	0.377674	0.338096	0.32017	0.366611	1.18393	0.690415	0.353994	12.8982	0.924165	0.624878	1.47895	0.139153	0.715058	1.89759
ENSMUSG00000048503	22.5348	18.4374	18.7594	18.9241	16.9725	17.3722	16.3571	551.936	-0.193262	0.130689	-1.4788	0.139194	0.715058	0.874626
ENSMUSG00000031604	593.104	539.364	666.522	799.676	796.224	633.997	564.022	4304.67	0.220193	0.1489	1.4788	0.139195	0.715058	1.16489
ENSMUSG00000097589	35.289	31.9267	36.5625	26.0542	25.5312	30.0586	36.4074	564.115	-0.229201	0.155004	-1.47868	0.139225	0.715058	0.853107
ENSMUSG00000081487	0.476015	0.451815	0.261194	0.0569676	0.137978	0.333771	0.405678	48.5432	-0.762386	0.515585	-1.47868	0.139225	0.715058	0.589521
ENSMUSG00000051107	10.9935	10.5561	8.78595	7.69058	8.50125	8.36432	10.1675	473.739	-0.220476	0.149104	-1.47867	0.139229	0.715058	0.858282
ENSMUSG00000034917	1.98831	1.21123	1.24877	2.33021	1.71026	2.52661	1.84092	39.519	0.509497	0.344605	1.47849	0.139276	0.715058	1.42355
ENSMUSG00000096010	161.738	194.301	202.799	274.005	245.409	205.912	169.024	600.037	0.26287	0.177833	1.47818	0.139359	0.715058	1.19986
ENSMUSG00000066607	1223.73	1324.35	1298.86	1761.17	1385.15	1292.23	1392.59	6787.18	0.184852	0.12506	1.4781	0.13938	0.715058	1.1367
ENSMUSG00000029063	109.469	121.498	112.832	147.097	126.341	121.328	119.412	2676.7	0.165236	0.111792	1.47807	0.139389	0.715058	1.12135
ENSMUSG00000104148	2.30907	2.65105	2.36735	2.08033	1.78134	2.12816	2.04932	119.045	-0.284662	0.192648	-1.47763	0.139508	0.715058	0.820934
ENSMUSG00000044150	3.31024	2.84603	2.92879	2.70653	2.26047	2.89548	2.66746	513.21	-0.201897	0.136637	-1.47762	0.13951	0.715058	0.869406
ENSMUSG00000112948	1.95994	2.16666	2.52126	0.447978	0.723349	1.99976	2.21087	39.3437	-0.719162	0.486749	-1.47748	0.139547	0.715058	0.60745
ENSMUSG00000026961	1.48938	1.30117	0.770114	0.823031	0.617011	0.992303	1.12583	118.278	-0.418042	0.28296	-1.47739	0.139572	0.715058	0.74844
ENSMUSG00000045438	70.9625	77.972	76.5711	92.0244	85.7259	85.7553	75.7866	740.354	0.173822	0.117663	1.47729	0.139598	0.715058	1.12804
ENSMUSG00000018387	64.7181	65.8026	60.5391	67.7397	80.0291	69.3602	75.4378	348.674	0.200067	0.135437	1.47719	0.139625	0.715058	1.14875
ENSMUSG00000111264	0.692815	0.822596	0.399924	0.388248	0.14467	0.624925	0.490236	58.2711	-0.63558	0.430288	-1.4771	0.139648	0.715058	0.643682
ENSMUSG00000078302	3.17699	2.44331	3.51196	6.78114	4.20155	4.8838	2.0557	55.8554	0.5598	0.378995	1.47707	0.139658	0.715058	1.47407
ENSMUSG00000078601	0.182353	0.146919	0.189722	0.0814654	0.0730789	0.151525	0.113623	16.8819	-0.715881	0.484673	-1.47704	0.139665	0.715058	0.608833
ENSMUSG00000108647	0.186867	0.602223	0.229136	0.0291525	0.0235362	0.219604	0.281492	8.77832	-1.30567	0.883998	-1.477	0.139676	0.715058	0.404535
ENSMUSG00000053730	0.633979	0.686752	0.642241	0.758586	0.727444	0.798517	0.748473	245.518	0.211547	0.143231	1.47697	0.139684	0.715058	1.15793
ENSMUSG00000102097	1.64969	1.78448	1.03432	0.517109	0.592562	1.42411	1.48183	82.7974	-0.569973	0.385967	-1.47674	0.139745	0.715071	0.673629
ENSMUSG00000022760	7.86602	9.54723	8.44206	12.2747	9.58738	8.9176	9.26961	966.7	0.214973	0.145574	1.47672	0.139749	0.715071	1.16068
ENSMUSG00000106198	2.92428	4.45031	1.85928	0.709654	0	2.3759	1.71308	6.43797	-1.36761	0.926238	-1.47652	0.139805	0.715133	0.387533
ENSMUSG00000103220	2.22605	2.65991	1.23073	0.44626	0.502506	1.69066	1.63289	144.013	-0.932956	0.631903	-1.47642	0.139831	0.715133	0.523784
ENSMUSG00000031388	3.35412	3.93848	3.37787	4.55406	4.03647	3.87139	3.8552	492.967	0.195643	0.13252	1.47633	0.139855	0.715133	1.14523
ENSMUSG00000027953	3.21097	4.17222	3.62276	4.60661	4.3575	4.00437	3.86717	791.042	0.196845	0.13338	1.47582	0.139992	0.715427	1.14619
ENSMUSG00000105447	0.0769134	0.150493	0.136227	0.0299975	0.0774989	0.0954092	0.0811023	17.5732	-0.767432	0.520006	-1.47581	0.139994	0.715427	0.587462
ENSMUSG00000085664	0.233324	0.210543	0.0890092	0.020384	0.0246855	0.162082	0.127936	13.8635	-1.08211	0.733256	-1.47577	0.140007	0.715427	0.472336
ENSMUSG00000027067	29.526	27.7135	34.1523	32.9886	36.1362	33.7439	33.0127	4221.48	0.157438	0.106697	1.47556	0.140063	0.715441	1.1153
ENSMUSG00000020737	58.2728	62.2743	68.2411	78.8171	79.7737	66.3381	61.97	2285.29	0.188764	0.127935	1.47547	0.140086	0.715441	1.13979
ENSMUSG00000095491	0.238577	0.448509	0.303378	0.0868458	0.0701148	0.242298	0.251571	9.22975	-1.02975	0.697941	-1.47541	0.140103	0.715441	0.489796
ENSMUSG00000067370	7.26462	8.75214	9.06512	10.6766	9.99649	10.6738	9.0921	143.86	0.272631	0.184832	1.47502	0.140208	0.715774	1.20801
ENSMUSG00000046269	6.68893	6.90666	7.03956	8.03841	7.4323	8.04952	7.21426	752.152	0.159546	0.108172	1.47492	0.140234	0.715774	1.11694
ENSMUSG00000057716	620.687	528.51	508.159	458.318	505.578	506.777	511.83	12023.5	-0.156513	0.106124	-1.47481	0.140263	0.715774	0.897191
ENSMUSG00000104066	0.193295	0.259558	0.122898	0	0	0.117786	0	1.60458	-2.62018	1.77719	-1.47434	0.140391	NA	0.162648
ENSMUSG00000045287	140.215	118.205	110.921	205.8	123.292	137.033	126.812	3443.57	0.267758	0.181617	1.4743	0.140402	0.716324	1.20394
ENSMUSG00000099181	0.0209048	0.0421066	0.0797483	0	0	0.0382154	0	2.58103	-2.27358	1.54219	-1.47426	0.140413	NA	0.206816
ENSMUSG00000041966	3.21967	3.40814	3.21956	2.63827	3.03303	2.76237	3.19646	697.077	-0.175179	0.118839	-1.47409	0.140458	0.716427	0.885658
ENSMUSG00000061983	216.331	241.985	256.175	344.331	305.291	228.602	238.554	6313.27	0.229239	0.155523	1.47399	0.140485	0.716427	1.17222
ENSMUSG00000006373	84.0532	86.132	98.5894	119.895	108.159	103.677	81.5984	10367.3	0.20587	0.139686	1.47381	0.140534	0.716518	1.15338
ENSMUSG00000034187	859.238	844.374	1038.88	1213.14	1069.86	945.226	944.088	42873.4	0.190324	0.129152	1.47365	0.140576	0.716574	1.14102
ENSMUSG00000026926	22.4787	21.8375	24.4229	23	26.3351	26.6364	25.6954	2581.08	0.150029	0.101832	1.4733	0.140671	0.71677	1.10959
ENSMUSG00000051224	0.553089	0.609311	1.19492	1.26963	1.26388	1.17616	0.67843	89.0841	0.484264	0.328747	1.47306	0.140735	0.71677	1.39887
ENSMUSG00000108376	1.46901	1.42844	0.772973	0.387228	0.312628	1.01862	1.06829	19.0023	-0.815211	0.553475	-1.47289	0.14078	0.71677	0.568325
ENSMUSG00000050592	5.62168	4.7652	4.33384	4.56598	4.16133	4.39977	3.75431	402.236	-0.216708	0.147131	-1.47289	0.140782	0.71677	0.860527
ENSMUSG00000073771	1.15186	1.21641	1.21646	1.10154	1.5721	1.64172	1.42732	213.661	0.267152	0.18139	1.47281	0.140802	0.71677	1.20343
ENSMUSG00000087449	0.0584063	0.0431356	0.041777	0.0159456	0.0128736	0.0266927	0.0359259	7.19002	-1.06682	0.724484	-1.47252	0.140881	0.71677	0.477372
ENSMUSG00000103159	0.189142	0.199278	0.13529	0.0278051	0.0481037	0.179532	0.149583	38.0624	-0.784225	0.532637	-1.47234	0.140928	0.71677	0.580664
ENSMUSG00000027284	7.30637	6.37463	5.61063	5.90355	4.65274	5.49487	6.14747	816.888	-0.213191	0.144807	-1.47225	0.140955	0.71677	0.862627
ENSMUSG00000112555	1.12674	1.22447	0.724717	0.343381	0.369638	1.02988	0.828909	32.1299	-0.672897	0.457102	-1.47209	0.140996	0.71677	0.627246
ENSMUSG00000027566	13.0718	12.1864	13.311	18.2063	16.9726	12.7464	12.2903	2495.27	0.227692	0.154698	1.47185	0.141061	0.71677	1.17096
ENSMUSG00000110972	0.716359	1.29861	0.967864	0.521531	0.210529	0.873036	0.56653	12.8713	-0.881584	0.599036	-1.47167	0.14111	0.71677	0.542771
ENSMUSG00000026204	148.593	147.51	135.492	162.582	145.708	165.585	158.189	18906.4	0.135324	0.0919624	1.47151	0.141153	0.71677	1.09834
ENSMUSG00000042229	5.1826	4.66828	5.41534	6.20659	5.98703	5.17079	5.56493	1079.96	0.172127	0.116998	1.4712	0.141237	0.71677	1.12672
ENSMUSG00000051910	65.3437	60.4951	62.004	48.4136	52.3703	56.0289	64.1581	1476.36	-0.180578	0.122743	-1.47118	0.141242	0.71677	0.88235
ENSMUSG00000105042	0.121709	0.257405	0.0362735	0.0913769	0.0402398	0.104293	0.0320844	13.3922	-1.0565	0.718185	-1.47107	0.141272	0.71677	0.480797
ENSMUSG00000068428	1.43916	1.65969	1.45328	1.07857	1.49277	1.1091	0.595114	46.6335	-0.500086	0.339961	-1.47101	0.141288	0.71677	0.707064
ENSMUSG00000102958	0.303258	0.0977322	0.347065	0	0.106949	0	0.12791	2.41581	-2.07035	1.40758	-1.47086	0.141328	NA	0.238101
ENSMUSG00000097069	0.267232	0.191382	0.198226	0.518807	0.39268	0.271399	0.407024	11.2798	0.860383	0.584972	1.47081	0.141342	0.71677	1.81552
ENSMUSG00000018906	34.1166	38.8196	23.2328	29.544	22.8497	28.5577	25.1823	503.85	-0.27419	0.186426	-1.47077	0.141353	0.71677	0.826914
ENSMUSG00000041420	12.9695	13.7753	13.9676	17.9344	15.7884	14.1679	13.747	1356.39	0.182902	0.124364	1.4707	0.141371	0.71677	1.13517
ENSMUSG00000016206	1.6795	1.33021	2.14472	1.92735	2.55994	2.13356	2.31126	73.7679	0.384787	0.261655	1.47059	0.141401	0.71677	1.30567
ENSMUSG00000062461	0.0810851	0.0871053	0.0515545	0	0.0119149	0.0617622	0.0142502	3.39382	-1.70564	1.15999	-1.4704	0.141454	NA	0.306585
ENSMUSG00000104728	0.167546	0.195734	0.16778	0.0731872	0.169877	0.0765715	0.106003	17.024	-0.726837	0.494371	-1.47023	0.141501	0.71677	0.604227
ENSMUSG00000026395	2.46171	3.34616	3.18315	3.89226	3.83481	3.29921	3.29648	230.12	0.254103	0.172837	1.47019	0.14151	0.71677	1.19259
ENSMUSG00000111681	0.80687	0.602975	0.579928	0.561886	0.587667	0.395475	0.394581	50.091	-0.44858	0.305132	-1.47011	0.141531	0.71677	0.732764
ENSMUSG00000087231	3.03476	3.43097	2.75423	2.6192	2.83387	2.20717	2.61509	178.118	-0.260721	0.177351	-1.47008	0.141539	0.71677	0.834671
ENSMUSG00000022526	85.3059	79.3142	89.2223	108.452	94.4474	87.1505	89.5553	3263.25	0.165497	0.112579	1.47005	0.141547	0.71677	1.12155
ENSMUSG00000054204	0.340922	0.321763	0.436618	0.670144	0.480925	0.712263	0.26705	49.4269	0.542463	0.369075	1.46979	0.141618	0.71677	1.45646
ENSMUSG00000026975	1.75863	1.9201	2.20756	2.5158	2.43687	2.06815	2.01616	812.111	0.203311	0.138332	1.46974	0.141633	0.71677	1.15134
ENSMUSG00000090693	0.578354	0.445711	0.311763	0.260873	0.210616	0.321778	0.39773	29.9592	-0.583027	0.396688	-1.46974	0.141633	0.71677	0.667562
ENSMUSG00000104284	2.04214	1.87156	1.04684	0.353101	0.255068	1.36106	1.25613	143.411	-1.03614	0.704996	-1.46971	0.141642	0.71677	0.487632
ENSMUSG00000085875	0.412431	0.439795	0.347065	0.185456	0.213897	0.432415	0.204656	27.4748	-0.619163	0.421322	-1.46957	0.141677	0.71677	0.651048
ENSMUSG00000102771	1.87798	5.04352	1.99005	0.911482	1.10383	2.47944	1.5402	10.6778	-0.982433	0.668522	-1.46956	0.141681	0.71677	0.506125
ENSMUSG00000109179	48.8487	48.3108	36.2347	29.9184	24.3824	46.5394	37.8824	156.948	-0.35894	0.24425	-1.46956	0.141681	0.71677	0.779737
ENSMUSG00000002578	218.779	184.993	149.775	133.257	132.731	173.903	176.257	482.98	-0.260197	0.177072	-1.46944	0.141712	0.71677	0.834974
ENSMUSG00000032128	28.6269	21.2951	11.7776	13.6839	13.3034	18.8741	18.1413	930.152	-0.362027	0.246411	-1.4692	0.141779	0.71677	0.778071
ENSMUSG00000027288	97.3395	86.1459	86.099	79.026	82.6786	76.6355	87.2337	12174.3	-0.142758	0.0971755	-1.46907	0.141813	0.71677	0.905786
ENSMUSG00000045062	17.3828	17.961	20.2921	23.9134	22.9389	19.4479	19.6983	374.102	0.213092	0.145057	1.46903	0.141826	0.71677	1.15917
ENSMUSG00000002307	3.50171	3.76811	3.71321	4.59613	4.27929	3.7858	3.85866	858.209	0.173191	0.117901	1.46896	0.141844	0.71677	1.12755
ENSMUSG00000020186	1.29587	1.57097	1.5593	2.38063	1.83658	2.03685	1.25151	146.864	0.34549	0.2352	1.46892	0.141853	0.71677	1.27058
ENSMUSG00000025083	8.00796	8.90467	8.28949	9.05824	9.91945	8.87219	10.5842	430.011	0.192638	0.131198	1.46831	0.142021	0.71677	1.14285
ENSMUSG00000086283	0.163394	0.263287	0.31166	0.463926	0.54742	0.507781	0.275668	11.5554	0.8668	0.590358	1.46826	0.142033	0.71677	1.82361
ENSMUSG00000037992	22.1888	18.2721	17.2036	26.194	17.8632	24.1943	22.398	676.562	0.237321	0.161652	1.4681	0.142077	0.71677	1.1788
ENSMUSG00000022620	34.8697	38.4092	36.4518	42.8495	41.4005	42.6109	36.6894	1081.84	0.16046	0.10931	1.46792	0.142125	0.71677	1.11764
ENSMUSG00000062232	144.182	155.381	155.723	174.644	166.424	161.563	159.673	14488.6	0.12563	0.0855879	1.46785	0.142146	0.71677	1.09098
ENSMUSG00000085962	0.560309	0.417992	0.25729	0.181298	0.182964	0.398333	0.175059	15.6112	-0.80367	0.54763	-1.46754	0.142229	0.71677	0.57289
ENSMUSG00000027108	33.223	33.0195	39.7768	46.625	46.6905	35.3192	35.1713	4276.17	0.212674	0.144937	1.46735	0.14228	0.71677	1.15883
ENSMUSG00000108899	0.0403269	0.113718	0.0192301	0	0	0.0184301	0.0212616	1.57448	-2.55453	1.74112	-1.46717	0.142329	NA	0.17022
ENSMUSG00000023032	140.662	127.386	123.247	120.505	110.622	116.33	125.501	7369.44	-0.14162	0.0965377	-1.46699	0.142378	0.71677	0.9065
ENSMUSG00000037461	18.2621	16.9686	15.634	18.6925	18.4134	18.3381	19.5766	1917.46	0.145563	0.0992317	1.4669	0.142404	0.71677	1.10616
ENSMUSG00000022109	38.9302	41.5944	46.7114	45.2733	50.9809	45.5382	49.6793	789.588	0.174787	0.119161	1.46682	0.142426	0.71677	1.1288
ENSMUSG00000055480	10.744	9.6336	9.39967	9.23733	8.58453	9.29573	8.33699	897.832	-0.16286	0.111034	-1.46675	0.142443	0.71677	0.893253
ENSMUSG00000025372	408.19	428.921	376.953	502.111	391.693	476.807	447.099	13830	0.167159	0.113972	1.46667	0.142467	0.71677	1.12284
ENSMUSG00000112975	0.104732	0.0562541	0.0499422	0.0381242	0.0307795	0	0	2.38978	-2.03211	1.3858	-1.46638	0.142545	NA	0.244498
ENSMUSG00000082057	0.334283	0.274608	0.275051	0.0787368	0.132915	0.209689	0.331755	37.231	-0.64608	0.440631	-1.46626	0.142578	0.71677	0.639014
ENSMUSG00000031591	478.798	476.914	460.899	625.83	571.42	457.006	496.061	2735.25	0.186896	0.127467	1.46624	0.142584	0.71677	1.13831
ENSMUSG00000019139	215.403	272.896	240.946	309.013	276.022	274.539	248.296	1228.15	0.187375	0.1278	1.46615	0.142606	0.71677	1.13869
ENSMUSG00000060419	2.12564	0.685039	1.6218	0.69639	1.31187	5.44015	5.60353	12.2617	1.15699	0.789174	1.46608	0.142627	0.71677	2.22992
ENSMUSG00000024338	0.348306	0.482674	0.591286	0.73791	0.681735	0.503015	0.565605	83.6826	0.388947	0.265301	1.46606	0.142632	0.71677	1.30944
ENSMUSG00000080759	1.56712	1.36497	0.686697	0.462531	0.261397	0.735557	1.29518	22.4319	-0.816217	0.556752	-1.46603	0.142639	0.71677	0.567929
ENSMUSG00000036473	57.1283	50.6868	53.4641	85.9243	59.5694	52.3394	56.6524	5101.17	0.24289	0.16568	1.46602	0.142644	0.71677	1.18336
ENSMUSG00000003135	8.09744	8.45422	9.69591	10.4482	11.1923	9.42053	8.78451	1266.63	0.187498	0.127916	1.4658	0.142704	0.71677	1.13879
ENSMUSG00000089745	1.3379	1.0266	0.546846	0.278296	0.168511	0.698795	0.806155	11.3788	-0.995516	0.679229	-1.46566	0.142742	0.71677	0.501556
ENSMUSG00000113447	0.0357055	0.0575347	0.0454035	0.181963	0.0419735	0.0761508	0.1255	7.06698	1.1779	0.80374	1.46553	0.142777	0.71677	2.26248
ENSMUSG00000030878	11.1953	11.3568	10.4072	10.1785	10.6034	9.06899	8.97035	605.012	-0.178878	0.122059	-1.46551	0.142781	0.71677	0.88339
ENSMUSG00000040694	0.0831773	0.126583	0.132212	0.0706482	0.0488895	0.0591321	0.0682169	9.49816	-0.896463	0.611811	-1.46526	0.14285	0.71677	0.537202
ENSMUSG00000106862	4.59061	4.03482	1.99005	0.227871	0.735884	3.43307	2.20029	12.2967	-1.09396	0.746597	-1.46526	0.14285	0.71677	0.468475
ENSMUSG00000107725	0.363009	0.2723	0.155195	0.0136697	0.132435	0.183064	0.211189	15.8491	-0.956134	0.652671	-1.46496	0.142933	0.71677	0.515436
ENSMUSG00000019689	3.50351	4.48583	4.87653	6.39043	6.47836	4.53519	3.95392	269.393	0.315631	0.215477	1.4648	0.142976	0.71677	1.24456
ENSMUSG00000050150	0.29052	0.225065	0.165178	0.0793153	0.172402	0.183839	0.170845	34.344	-0.573569	0.391581	-1.46475	0.142989	0.71677	0.671952
ENSMUSG00000106772	0.120614	0.152707	0.16433	0.0752663	0.0151916	0.0787468	0.0908451	6.03614	-1.18487	0.808992	-1.46463	0.143023	0.71677	0.439864
ENSMUSG00000033450	1.45438	1.22824	1.16981	0.746285	1.25137	1.15317	0.480401	63.6656	-0.491533	0.335605	-1.46462	0.143026	0.71677	0.711269
ENSMUSG00000021156	299.412	302.314	339.834	343.046	339.92	343.14	346.839	9329.31	0.129128	0.0881748	1.46446	0.143068	0.71677	1.09363
ENSMUSG00000033453	7.48071	7.4882	7.95116	10.1772	8.28318	8.72546	8.12717	344.647	0.207621	0.14179	1.46428	0.143117	0.71677	1.15478
ENSMUSG00000111757	0.174835	0.384167	0.197058	0.156213	0.126119	0.101694	0.184357	12.4219	-0.846122	0.577901	-1.46413	0.143159	0.71677	0.556278
ENSMUSG00000060904	107.551	97.2323	108.993	151.116	129.422	102.711	103.703	4681.29	0.218994	0.149573	1.46413	0.143159	0.71677	1.16392
ENSMUSG00000053889	2.85115	1.77505	1.29778	0.495343	0.571306	1.95454	1.50321	24.0366	-0.798603	0.545475	-1.46405	0.14318	0.71677	0.574906
ENSMUSG00000084250	0.024191	0.00389806	0.0230712	0	0.00426566	0.00884457	0	1.98024	-2.30697	1.5758	-1.464	0.143195	NA	0.202085
ENSMUSG00000087107	0.0722044	0.465391	0.275448	0.709654	0.445619	0.461981	0.913642	6.90376	1.18518	0.809654	1.46381	0.143247	0.71677	2.27391
ENSMUSG00000112487	0.0686105	0	0.0654345	0	0	0.0156781	0	1.30121	-3.11884	2.13068	-1.46378	0.143255	NA	0.115116
ENSMUSG00000018927	0.887105	0.79414	0.893043	1.37241	1.12974	1.26131	0.909435	43.8417	0.447265	0.305561	1.46375	0.143262	0.71677	1.36345
ENSMUSG00000031921	11.4032	10.8949	12.406	12.6368	13.5796	12.3762	12.6601	1445.06	0.148018	0.101123	1.46374	0.143265	0.71677	1.10805
ENSMUSG00000027075	0.0961827	0.118519	0.113314	0.0370715	0.0349179	0.118943	0.0536935	15.0878	-0.831868	0.568336	-1.46369	0.143278	0.71677	0.561801
ENSMUSG00000100009	0.20721	0.196407	0.0988093	0.0598985	0.107464	0.144833	0.102821	22.4408	-0.684016	0.467404	-1.46344	0.143348	0.71677	0.62243
ENSMUSG00000020882	95.8613	102.004	92.6659	121.904	104.994	106.44	98.1558	6942.22	0.155474	0.106239	1.46343	0.14335	0.71677	1.11379
ENSMUSG00000105102	0.0144248	0.0116219	0.0103178	0	0	0.00659241	0.00380262	1.9329	-2.20555	1.50716	-1.46338	0.143363	NA	0.216802
ENSMUSG00000037016	2.9195	3.67284	2.3877	2.41343	2.53806	2.84742	2.19279	346.795	-0.261746	0.178877	-1.46327	0.143393	0.71677	0.834078
ENSMUSG00000043099	3.10448	3.73868	4.33208	4.81769	4.46579	4.12199	4.82419	134.136	0.288338	0.197052	1.46326	0.143398	0.71677	1.22123
ENSMUSG00000050296	0.64984	0.438334	1.05215	0.660143	0.426373	0.469656	0.366519	40.0775	-0.56828	0.388367	-1.46325	0.143398	0.71677	0.67442
ENSMUSG00000109418	60.5126	69.0962	45.3731	13.9001	13.0619	48.8259	49.7265	214.675	-0.89455	0.611349	-1.46324	0.143402	0.71677	0.537915
ENSMUSG00000026721	125.723	119.428	127.633	153.747	139.39	125.71	132.144	12266.5	0.148634	0.101587	1.46312	0.143434	0.71677	1.10852
ENSMUSG00000104615	0.053585	0.0274734	0.0139376	0.0106395	0.00429489	0.00445259	0.0256833	4.28621	-1.51499	1.0356	-1.4629	0.143494	NA	0.349899
ENSMUSG00000047284	773.699	734.353	738.752	801.199	794.78	805.194	859.007	6316.38	0.122051	0.083435	1.46282	0.143516	0.71677	1.08828
ENSMUSG00000046101	6.81446	6.27464	3.54492	3.96247	3.97936	4.73216	4.47934	113.824	-0.371051	0.253674	-1.46271	0.143546	0.71677	0.773219
ENSMUSG00000113792	0.288949	0.232801	0.165344	0.063109	0.0946232	0.218833	0.174106	22.3499	-0.728832	0.498339	-1.46252	0.143598	0.71677	0.603392
ENSMUSG00000040699	87.4144	116.121	114.518	129.183	141.312	131.14	96.3082	2048.35	0.231633	0.158383	1.46249	0.143608	0.71677	1.17416
ENSMUSG00000072770	1.58503	2.23171	1.45295	0.991499	1.15324	1.46284	1.76871	103.128	-0.389638	0.266458	-1.46229	0.143662	0.71677	0.763321
ENSMUSG00000084989	0.183793	0.236927	0.262928	0.391385	0.251167	0.352786	0.319775	32.4229	0.522406	0.357254	1.46228	0.143664	0.71677	1.43635
ENSMUSG00000112153	17.2269	22.2762	13.7399	3.21353	4.97267	14.6813	14.8036	221.066	-0.91422	0.625326	-1.46199	0.143744	0.71677	0.530631
ENSMUSG00000105826	0.00453798	0.0146247	0.0173117	0.0495569	0.0200048	0.0414788	0.0143554	5.31734	1.34988	0.923381	1.46189	0.143771	NA	2.54891
ENSMUSG00000040713	7.23359	7.4203	8.59699	10.1147	8.8619	8.23339	8.02647	1336.69	0.184566	0.126256	1.46184	0.143785	0.71677	1.13648
ENSMUSG00000028102	9.81772	8.33844	10.4946	12.2998	12.8757	10.3697	9.11588	801.468	0.226388	0.154865	1.46184	0.143786	0.71677	1.1699
ENSMUSG00000052926	11.5524	11.6765	14.0208	15.0809	15.1693	12.7613	13.6418	737.929	0.190054	0.130012	1.46181	0.143793	0.71677	1.14081
ENSMUSG00000083745	0.383586	0.301777	0.206586	0.0887068	0.0318299	0.272239	0.285513	51.8695	-0.811182	0.55502	-1.46154	0.143868	0.71677	0.569915
ENSMUSG00000025369	3485.16	3286.84	3624.87	3828.97	3562.07	3715.18	4166.63	13795.9	0.139769	0.0956384	1.46143	0.143898	0.71677	1.10173
ENSMUSG00000104548	0.854038	0.519082	0.228633	0.278158	0.198151	0.493024	0.315983	28.724	-0.72938	0.499092	-1.46141	0.143902	0.71677	0.603163
ENSMUSG00000037458	215.588	214.619	243.487	298.668	282.06	221.637	226.672	8135.6	0.196088	0.134185	1.46132	0.143927	0.71677	1.14559
ENSMUSG00000036502	4.54771	5.55497	5.93922	9.44684	5.44926	7.30777	4.53618	1089.63	0.321681	0.220148	1.4612	0.143959	0.71677	1.24979
ENSMUSG00000077593	0.0115512	0.0558399	0.0110165	0	0	0	0.0121804	1.16905	-2.9417	2.01337	-1.46109	0.143992	NA	0.130154
ENSMUSG00000109383	0.362942	0.487361	0.207685	0.924815	0.447989	0.309626	0.739904	21.4419	0.762992	0.522225	1.46104	0.144004	0.71677	1.69701
ENSMUSG00000103094	0.282058	0.309658	0.221704	0.0541573	0.0983786	0.246478	0.287614	72.1439	-0.659682	0.451605	-1.46075	0.144084	0.71677	0.633018
ENSMUSG00000029642	194.275	228.296	256.909	310.474	280.322	247.954	219.346	1093.28	0.223644	0.153118	1.4606	0.144124	0.71677	1.16768
ENSMUSG00000108521	1.81955	2.05238	1.10627	0.571272	0.521374	1.47603	1.72678	60.7809	-0.63015	0.431463	-1.4605	0.144154	0.71677	0.646109
ENSMUSG00000030316	1.24359	1.05127	1.28821	1.46253	1.42704	1.37452	1.24677	354.28	0.208086	0.142478	1.46048	0.144159	0.71677	1.15515
ENSMUSG00000057531	67.4582	67.218	66.2315	80.5484	80.1817	66.6177	71.3098	2210.1	0.156826	0.107384	1.46042	0.144174	0.71677	1.11483
ENSMUSG00000103825	0.360895	0.419997	0.298297	0.0437904	0.183841	0.381184	0.245243	35.9344	-0.746965	0.511475	-1.46041	0.144177	0.71677	0.595856
ENSMUSG00000057897	765.146	794.324	840.866	866.949	883.445	878.451	845.052	38616.1	0.118287	0.0810014	1.46031	0.144206	0.71677	1.08545
ENSMUSG00000037251	316.315	349.189	360.722	430.983	429.836	357.073	338.428	1828.05	0.185645	0.127133	1.46025	0.144223	0.71677	1.13733
ENSMUSG00000104543	0.0229047	0.0369079	0.0218445	0.275143	0.100971	0.0209357	0.0241522	3.27274	1.92439	1.31794	1.46015	0.144248	NA	3.79576
ENSMUSG00000027935	0.462481	0.550578	0.678066	0.520126	0.6877	0.794973	0.924387	99.7367	0.376779	0.258044	1.46014	0.144253	0.71677	1.29844
ENSMUSG00000005410	8.26767	8.37322	9.15161	12.002	11.0657	8.43706	9.24313	298.739	0.244099	0.167182	1.46008	0.144269	0.71677	1.18435
ENSMUSG00000089208	0.245443	0.0659165	0.273095	0	0	0.112172	0.0862702	2.85296	-1.95825	1.34122	-1.46006	0.144274	NA	0.25734
ENSMUSG00000110517	0.702672	0.566132	0.42325	0.242321	0.0326063	0.540856	0.272979	11.2089	-1.05143	0.720165	-1.45999	0.144293	0.71677	0.482489
ENSMUSG00000027316	35.7925	41.2067	45.1527	52.2903	51.768	41.9886	41.3078	1541.7	0.201885	0.13829	1.45986	0.144328	0.71677	1.1502
ENSMUSG00000074892	73.9582	100.316	66.0403	68.687	70.494	67.458	69.8549	1978.15	-0.213255	0.146093	-1.45972	0.144368	0.71677	0.862589
ENSMUSG00000025035	44.2636	46.409	52.4102	53.1717	57.6323	51.8374	49.8832	2682.64	0.155917	0.106813	1.45971	0.144369	0.71677	1.11413
ENSMUSG00000076219	7.58146	10.0919	5.65866	2.87976	5.23118	7.53231	2.78065	18.8835	-0.746601	0.511489	-1.45966	0.144383	0.71677	0.596006
ENSMUSG00000065911	20.8028	32.6271	13.0754	58.8926	61.4511	16.1895	25.9887	861.619	0.873828	0.598682	1.45959	0.144404	0.71677	1.83252
ENSMUSG00000046215	46.5421	45.0733	53.0568	67.8675	53.8985	51.4202	49.1181	1402.24	0.204528	0.140129	1.45957	0.144408	0.71677	1.15231
ENSMUSG00000024870	133.706	151.767	156.698	189.277	174.306	156.47	146.768	4252.07	0.177527	0.121633	1.45954	0.144418	0.71677	1.13094
ENSMUSG00000050668	76.6767	79.4278	91.6268	97.9394	97.8498	93.2384	83.1789	1214.89	0.172568	0.118253	1.45931	0.144481	0.71677	1.12706
ENSMUSG00000030868	122.146	137.201	147.082	187.098	162.308	139.838	135.153	2371.42	0.20419	0.139924	1.4593	0.144484	0.71677	1.15204
ENSMUSG00000104988	0.138146	0.0979459	0.0474305	0.0482758	0.0243596	0.0505082	0.0815752	13.1712	-0.893935	0.612612	-1.45922	0.144505	0.71677	0.538144
ENSMUSG00000077396	0.0649685	0.0610681	0.0567977	0.0118248	0	0.0544348	0.0342534	7.80168	-1.2771	0.875204	-1.45921	0.144509	0.71677	0.412623
ENSMUSG00000008604	14.9003	14.3326	14.8154	14.0332	16.345	16.7402	19.1635	5134.88	0.174559	0.119628	1.45918	0.144516	0.71677	1.12862
ENSMUSG00000106510	0	0	0	0	0.0210161	0.0036313	0.00418919	1.08202	3.44464	2.36076	1.45912	0.144531	NA	10.8878
ENSMUSG00000037149	52.2828	51.7291	64.5836	75.6602	74.6842	54.6258	57.1209	6359.73	0.221489	0.151817	1.45892	0.144588	0.71677	1.16594
ENSMUSG00000035121	15.2589	16.933	13.4542	6.60248	9.89951	10.5262	16.0899	45.9602	-0.499236	0.342202	-1.45889	0.144594	0.71677	0.707481
ENSMUSG00000024053	14.5512	17.0046	11.1896	13.0274	12.3091	10.4844	11.2658	204.304	-0.278323	0.190797	-1.45874	0.144637	0.71677	0.824549
ENSMUSG00000032440	24.0204	22.7197	28.3542	27.0325	28.2371	28.2243	29.3987	878.482	0.173823	0.11916	1.45874	0.144637	0.71677	1.12804
ENSMUSG00000001119	19.4509	26.3026	20.7023	31.856	20.1	29.3316	24.2537	2397.76	0.25179	0.172612	1.4587	0.144647	0.71677	1.19068
ENSMUSG00000024771	0.0400782	0.0322904	0.0573345	0	0	0.0183164	0	1.10111	-2.85452	1.9569	-1.4587	0.144648	NA	0.138262
ENSMUSG00000060591	23.6259	29.2628	24.5501	52.949	29.3798	31.5866	22.124	180.493	0.39487	0.270731	1.45853	0.144694	0.71677	1.31482
ENSMUSG00000042804	14.4687	12.7096	11.4643	20.6184	15.7201	12.4651	12.9451	1638.37	0.260986	0.178937	1.45853	0.144694	0.71677	1.1983
ENSMUSG00000025533	121.303	136.731	154.344	190.424	160.68	148.722	141.439	538.647	0.221087	0.151594	1.45841	0.144726	0.71677	1.16561
ENSMUSG00000025135	29.1576	33.0747	37.0534	41.4508	35.076	37.7272	36.1319	998.195	0.18334	0.12572	1.45832	0.144752	0.71677	1.13551
ENSMUSG00000084306	0.130978	0.17412	0.0624577	0.0143034	0.0115479	0.0838031	0.117395	13.5347	-1.11695	0.766066	-1.45803	0.144833	0.716852	0.461069
ENSMUSG00000086330	15.6089	19.9417	9.35714	11.2014	4.71832	12.4327	12.4618	57.3071	-0.559978	0.384083	-1.45796	0.14485	0.716852	0.678312
ENSMUSG00000005312	119.824	115.578	125.818	156.899	135.196	125.032	123.099	10327.6	0.165619	0.1136	1.45792	0.144863	0.716852	1.12165
ENSMUSG00000039968	7.95886	6.56629	6.91159	6.40641	6.76852	6.20487	6.1809	1466.52	-0.160472	0.110111	-1.45736	0.145018	0.717134	0.894733
ENSMUSG00000008136	14.5795	12.2736	12.5433	23.3998	16.5472	12.2312	12.5515	1826.94	0.3012	0.206677	1.45735	0.145019	0.717134	1.23217
ENSMUSG00000001729	69.4391	67.6147	76.5653	79.08	86.2332	73.4832	76.4892	6995.44	0.14668	0.100653	1.45728	0.145038	0.717134	1.10702
ENSMUSG00000096210	37.1731	36.0802	44.0908	44.595	51.0823	40.5556	41.2718	3731.62	0.182281	0.125085	1.45726	0.145045	0.717134	1.13468
ENSMUSG00000094985	0	0.00346929	0	0.00470237	0.00379645	0.00393585	0.0272432	1.49371	2.79867	1.92073	1.45709	0.145091	NA	6.95801
ENSMUSG00000057894	59.7934	63.2724	62.5508	58.7362	58.0776	52.6593	55.395	1711.08	-0.138616	0.0951348	-1.45704	0.145104	0.717273	0.90839
ENSMUSG00000108155	0.191985	0.151523	0.175625	0.0385084	0.0725426	0.153994	0.16939	36.2802	-0.668727	0.459034	-1.45681	0.145168	0.717433	0.629062
ENSMUSG00000070877	0	0.0462747	0.0313009	0	0	0.0074997	0.00865192	1.70285	-2.68858	1.84554	-1.4568	0.145172	NA	0.155116
ENSMUSG00000045968	3.02006	2.53799	2.14986	2.28812	1.64347	2.23213	2.22461	166.052	-0.294489	0.20221	-1.45635	0.145295	0.717612	0.815361
ENSMUSG00000113250	6.12969	7.40789	5.23058	2.11386	1.27997	6.33996	5.27288	31.2125	-0.739572	0.50784	-1.45631	0.145307	0.717612	0.598917
ENSMUSG00000036073	11.7727	12.2528	12.7094	13.0354	15.1183	12.6481	13.7977	1410.95	0.156896	0.107742	1.45621	0.145334	0.717612	1.11489
ENSMUSG00000080736	0.15611	0.108307	0.0578993	0.0426198	0.049702	0.0951268	0.0685885	19.8818	-0.740938	0.508829	-1.45616	0.145348	0.717612	0.59835
ENSMUSG00000034219	0.498052	0.53503	0.316665	0	0	0.151746	0.175059	1.50541	-2.46303	1.6915	-1.45612	0.14536	NA	0.181366
ENSMUSG00000024866	0.473627	0.547504	0.736472	0.607174	0.916857	0.715245	0.846846	70.128	0.399731	0.27452	1.45611	0.145363	0.717612	1.31926
ENSMUSG00000093830	0.291595	0.1762	0.278097	0	0	0.0666319	0.153738	1.9759	-2.19115	1.50481	-1.4561	0.145364	NA	0.218977
ENSMUSG00000089352	0.00685554	0.00184113	0.0043588	0	0	0	0	0.851653	-3.39144	2.32954	-1.45585	0.145435	NA	0.0952957
ENSMUSG00000063751	0.0864148	0.134605	0.0824147	0.0125825	0.0812679	0.0684547	0.0546727	13.4661	-0.887315	0.609533	-1.45573	0.145467	0.717612	0.540619
ENSMUSG00000020308	28.8021	30.4811	37.2848	40.151	40.8969	33.9907	33.0027	1300.2	0.201488	0.138414	1.45569	0.145479	0.717612	1.14988
ENSMUSG00000099616	0.575145	0.589763	0.511123	0.199845	0.218968	0.585442	0.454852	35.7538	-0.612912	0.421054	-1.45566	0.145486	0.717612	0.653876
ENSMUSG00000034647	101.815	104.67	118.443	133.366	122.47	115.996	110.819	15085	0.155814	0.10704	1.45566	0.145487	0.717612	1.11405
ENSMUSG00000058297	1801.98	1800.87	2059.16	1943	2026.65	2210.11	2161.21	36343.9	0.143879	0.0988666	1.45528	0.145591	0.717849	1.10487
ENSMUSG00000028899	3.46307	3.40397	3.38406	5.4982	3.84241	3.40886	3.53932	742.577	0.252222	0.173318	1.45526	0.145598	0.717849	1.19104
ENSMUSG00000056158	86.5744	63.4028	74.0669	80.4827	81.1083	83.4342	95.196	5540.02	0.187824	0.129083	1.45506	0.145653	0.717907	1.13904
ENSMUSG00000087737	0.509203	0.683761	0.161877	0	0	0.310286	0.178978	3.23919	-1.87877	1.29124	-1.45502	0.145664	NA	0.271915
ENSMUSG00000108286	0.241962	0.0649815	0.0961505	0.0660582	0.0177773	0.0552903	0.0637849	4.48024	-1.41049	0.969406	-1.455	0.145669	NA	0.376185
ENSMUSG00000040813	12.4251	12.664	13.9209	18.3186	14.9167	13.7075	12.8528	2245.18	0.200979	0.138138	1.45492	0.145691	0.717907	1.14948
ENSMUSG00000033106	24.667	25.5426	26.9584	31.8515	28.4202	26.5847	28.9436	703.196	0.169629	0.116596	1.45484	0.145712	0.717907	1.12477
ENSMUSG00000082597	0.0189221	0.0182943	0.0324832	0	0.0100097	0.00691819	0.0159621	4.04105	-1.48795	1.02284	-1.45472	0.145746	NA	0.35652
ENSMUSG00000111662	0.457599	0.58033	0.565726	0.231351	0.351149	0.511209	0.455715	55.4669	-0.462625	0.31802	-1.4547	0.145752	0.717907	0.725665
ENSMUSG00000059775	0.0339722	0.0456181	0.0485994	0.0741983	0.104832	0.051753	0.0776152	11.4945	0.849282	0.583847	1.45463	0.145772	0.717907	1.8016
ENSMUSG00000007021	36.7281	41.3615	42.734	58.2835	50.3554	41.0864	38.2695	5817.1	0.222668	0.153085	1.45454	0.145798	0.717907	1.16689
ENSMUSG00000113355	1.37845	1.24942	0.438213	0	0.405108	0.73497	0.726761	12.8031	-1.12407	0.77293	-1.4543	0.145863	0.717926	0.458797
ENSMUSG00000087363	8.48671	8.34188	4.69444	2.78036	2.39437	7.13658	5.90629	34.9024	-0.655864	0.450984	-1.4543	0.145865	0.717926	0.634695
ENSMUSG00000105065	0.075157	0.0302764	0.0179195	0	0.0165658	0.0214675	0.0247657	5.90756	-1.3702	0.942348	-1.45402	0.145939	0.71808	0.386839
ENSMUSG00000078618	0.0411539	0	0.0654148	0	0	0.0125387	0	1.29431	-3.11139	2.13988	-1.454	0.145947	NA	0.115712
ENSMUSG00000016257	8.94085	9.99336	11.4876	12.6516	12.6948	10.6573	10.3763	1692.83	0.193312	0.132964	1.45387	0.145983	0.71808	1.14339
ENSMUSG00000071540	2.9903	1.46014	2.59261	1.08851	0.87881	2.40194	1.24215	20.8178	-0.73188	0.503411	-1.45384	0.14599	0.71808	0.602119
ENSMUSG00000067038	1.54573	0.889553	1.05299	0	0.194688	0.807346	0.465691	3.34568	-1.63863	1.12728	-1.45362	0.146052	NA	0.32116
ENSMUSG00000019505	3654.53	3646.63	4192.28	4380.34	4579.21	4096.58	3943.08	10457.7	0.149676	0.10298	1.45346	0.146097	0.718452	1.10932
ENSMUSG00000108476	0.034804	0.0140205	0.0497893	0	0.0153427	0.00795301	0.00917487	2.24581	-1.97241	1.35718	-1.45331	0.146139	NA	0.254828
ENSMUSG00000028833	314.496	324.11	323.112	402.77	339.09	351.917	326.732	58706.6	0.147674	0.101633	1.45301	0.146221	0.718764	1.10778
ENSMUSG00000095334	6.34489	5.91588	3.07439	3.24094	4.08275	3.62466	4.829	181.281	-0.374526	0.25776	-1.453	0.146223	0.718764	0.771359
ENSMUSG00000025272	93.1584	108.059	106.58	129.922	116.591	111.522	102.434	11868.3	0.166013	0.114283	1.45265	0.146322	0.71903	1.12195
ENSMUSG00000088700	0.21537	0.17352	0.136934	0.0142542	0.0115081	0.167029	0.137636	19.5578	-1.08337	0.745924	-1.45239	0.146394	0.71903	0.471925
ENSMUSG00000055862	25.4448	31.3789	27.5678	30.8605	33.7344	31.9833	30.3599	828.281	0.173204	0.119263	1.45229	0.146421	0.71903	1.12756
ENSMUSG00000073433	29.1897	29.127	31.3048	37.2039	39.4363	29.6629	30.1492	2086.27	0.191553	0.131912	1.45213	0.146465	0.71903	1.14199
ENSMUSG00000024565	3.48532	2.57647	2.30737	1.96192	1.24604	1.97054	3.23311	208.859	-0.409396	0.28195	-1.45202	0.146497	0.71903	0.752939
ENSMUSG00000026764	2076.7	1814.13	2003.98	2258.09	2267.45	1919.18	2292.77	73940.7	0.152742	0.105197	1.45196	0.146514	0.71903	1.11168
ENSMUSG00000035297	31.3279	31.3727	37.0269	46.7282	41.0418	34.0718	32.4136	2959.73	0.214191	0.147524	1.45191	0.146528	0.71903	1.16005
ENSMUSG00000102868	0.661174	0.406787	0.252227	0.0262557	0.0635925	0.395565	0.380282	27.1059	-1.02148	0.703549	-1.4519	0.146529	0.71903	0.49261
ENSMUSG00000089766	0.0572106	0.0460937	0.0181874	0.0208255	0.011209	0.0116206	0.0201088	4.34438	-1.36232	0.938382	-1.45177	0.146565	NA	0.388957
ENSMUSG00000037033	0.0766449	0	0.0548228	0	0	0	0	1.02279	-3.65453	2.51753	-1.45163	0.146604	NA	0.0794104
ENSMUSG00000001497	0.328439	0	0.234926	0	0	0	0	1.02279	-3.65453	2.51753	-1.45163	0.146604	NA	0.0794104
ENSMUSG00000052584	62.6306	65.0582	69.462	86.666	80.7099	69.2502	63.1691	2882.5	0.189603	0.130628	1.45147	0.146648	0.719336	1.14045
ENSMUSG00000020974	0.485537	0.464538	0.390708	0.248545	0.387947	0.194162	0.351987	24.7918	-0.59488	0.409859	-1.45142	0.146662	0.719336	0.6621
ENSMUSG00000049791	20.0814	15.6869	13.323	12.0852	14.9145	15.4422	12.9582	713.617	-0.239273	0.164864	-1.45134	0.146686	0.719336	0.847172
ENSMUSG00000025934	0.466677	0.573886	0.530967	0.500692	0.166024	0.419076	0.388495	55.4565	-0.515291	0.3551	-1.45111	0.146748	0.719488	0.699652
ENSMUSG00000030410	16.9622	19.118	19.5572	19.6773	20.688	21.9173	19.6787	4271.13	0.143854	0.0991545	1.4508	0.146834	0.719757	1.10485
ENSMUSG00000106706	0.131158	0.174048	0.0699015	0.0337013	0.0272087	0.109305	0.113895	25.4744	-0.820076	0.565355	-1.45055	0.146905	0.719813	0.566412
ENSMUSG00000100615	0.103325	0.0208118	0.049271	0.141044	0.113872	0.0944425	0.13619	7.60558	1.0945	0.754548	1.45054	0.146909	0.719813	2.13539
ENSMUSG00000040612	53.2851	49.7266	57.9152	60.18	59.3464	58.0738	57.54	8973.97	0.132163	0.0911218	1.4504	0.146948	0.719849	1.09594
ENSMUSG00000091165	0.254127	0.0614239	0.0727091	0.0277518	0	0.0696843	0.0535935	3.16345	-1.7735	1.22291	-1.45023	0.146996	NA	0.292499
ENSMUSG00000032511	2.79509	5.21042	3.52292	6.4399	4.66772	6.48221	2.78551	433.887	0.405371	0.27954	1.45014	0.14702	0.719953	1.32443
ENSMUSG00000040570	33.3085	34.1089	36.6538	54.497	42.9034	35.6875	31.9013	2035.03	0.2496	0.172126	1.4501	0.147032	0.719953	1.18888
ENSMUSG00000072592	0.223349	0.0899744	0.248512	0.0406512	0.0984591	0.0680496	0.0392522	3.2367	-1.57012	1.08286	-1.44997	0.147067	NA	0.336781
ENSMUSG00000020548	23.4664	30.5413	15.8383	9.0678	6.04768	24.749	19.4149	53.3173	-0.653507	0.450724	-1.4499	0.147085	0.720058	0.635733
ENSMUSG00000062234	83.5708	81.3784	87.1855	93.8854	90.618	89.092	91.3676	5439.92	0.118529	0.0817751	1.44945	0.147213	0.720433	1.08563
ENSMUSG00000105041	0.0520228	0.0335312	0.0396918	0	0.0229333	0.00951014	0.0329137	5.46167	-1.3429	0.926546	-1.44937	0.147236	NA	0.394227
ENSMUSG00000000184	937.736	800.575	679.204	563.068	629.733	815.546	743.256	3692.83	-0.22814	0.157438	-1.44908	0.147314	0.720433	0.853735
ENSMUSG00000084399	1.25078	1.40552	0.878963	0.215669	0.2902	0.691969	1.45773	28.0377	-0.83339	0.575118	-1.44908	0.147316	0.720433	0.561209
ENSMUSG00000048216	12.5186	12.5522	14.2652	21.4485	15.8971	13.1479	12.3581	2498.18	0.260913	0.180074	1.44892	0.147359	0.720433	1.19824
ENSMUSG00000008682	18.5527	21.1794	22.6979	28.3794	26.5607	21.6519	19.8286	4892.27	0.212002	0.146335	1.44875	0.147409	0.720433	1.15829
ENSMUSG00000028750	0.164814	0.170728	0.202095	0.437106	0.249104	0.559543	0.124136	12.0771	0.937422	0.647151	1.44854	0.147467	0.720433	1.9151
ENSMUSG00000072845	0.263495	0.202644	0.0799583	0.326986	0.253433	0.558319	0.138923	22.6991	0.815313	0.562872	1.44849	0.147481	0.720433	1.75968
ENSMUSG00000018844	1.27454	1.18579	0.781416	0.994179	0.334437	0.818253	0.863968	61.4295	-0.528236	0.36474	-1.44825	0.147546	0.720433	0.693402
ENSMUSG00000028837	13.8471	15.5988	17.6215	24.9139	19.3654	16.1312	14.6527	2615.11	0.258167	0.178266	1.44821	0.147559	0.720433	1.19596
ENSMUSG00000102370	0.0783749	0.0694599	0.0747469	0	0.03455	0.0358187	0.0578504	6.67228	-1.20074	0.829416	-1.44769	0.147705	0.720433	0.435053
ENSMUSG00000097655	0.137014	0.0735935	0.261344	0.0498753	0	0.0834906	0	1.97574	-2.22778	1.53896	-1.44758	0.147733	NA	0.213487
ENSMUSG00000021124	1075	1181.21	1278.55	1474.29	1528.63	1219.15	1156.15	5082.28	0.190477	0.13159	1.4475	0.147756	0.720433	1.14114
ENSMUSG00000027253	21.4571	18.602	18.6307	15.5415	16.1249	18.2624	19.4792	3218.92	-0.172909	0.119455	-1.44749	0.147761	0.720433	0.887052
ENSMUSG00000034285	13.4703	13.3167	15.3767	19.6187	17.8582	14.113	13.6939	2252.12	0.215676	0.149025	1.44724	0.147828	0.720433	1.16125
ENSMUSG00000000253	10.4023	11.6435	12.2256	13.5576	14.5871	12.2932	11.3438	1587.11	0.18045	0.124694	1.44714	0.147857	0.720433	1.13324
ENSMUSG00000053565	475.376	529.45	539.958	776.954	642.188	518.698	486.996	3148.12	0.235276	0.162591	1.44705	0.147884	0.720433	1.17713
ENSMUSG00000038539	23.2902	26.1678	29.2402	31.6932	27.5927	34.0111	28.8757	329.134	0.218939	0.151306	1.447	0.147898	0.720433	1.16388
ENSMUSG00000035443	241.686	253.122	265.569	320.339	295.733	269.288	255.073	1333.03	0.169546	0.117173	1.44698	0.147903	0.720433	1.1247
ENSMUSG00000015522	8.86561	8.01494	6.32953	5.37351	4.93473	7.45911	7.83919	1021.92	-0.273398	0.188946	-1.44696	0.147907	0.720433	0.827368
ENSMUSG00000029145	5.54689	5.72089	6.44323	7.9106	6.53155	6.1655	6.26278	1253.22	0.185912	0.128494	1.44685	0.147939	0.720433	1.13754
ENSMUSG00000034997	7.5617	7.76415	7.08316	7.4396	11.1003	7.64076	8.60437	1581.9	0.219681	0.151837	1.44682	0.147946	0.720433	1.16448
ENSMUSG00000043340	0.628694	0.698881	0.371898	0.286792	0.245574	0.429167	0.612585	61.3201	-0.530187	0.366454	-1.4468	0.147952	0.720433	0.692465
ENSMUSG00000006095	132.273	124.093	143.435	166.026	167.316	139.807	131.457	2106.57	0.181926	0.125746	1.44677	0.147962	0.720433	1.1344
ENSMUSG00000064964	0.00924568	0.0074491	0.0088177	0	0	0	0	0.822686	-3.34745	2.31381	-1.44673	0.147973	NA	0.0982463
ENSMUSG00000064745	0.109086	0.0878887	0.104036	0	0	0	0	0.822686	-3.34745	2.31381	-1.44673	0.147973	NA	0.0982463
ENSMUSG00000085771	0.407473	0.253682	0.176641	0.16181	0.048989	0.203151	0.175772	11.4894	-0.92624	0.640237	-1.44671	0.147977	0.720433	0.526228
ENSMUSG00000094226	0.271305	0.206442	0.143748	0.0164598	0.0531553	0.206652	0.111254	9.97937	-1.08337	0.748858	-1.4467	0.14798	0.720433	0.471924
ENSMUSG00000089224	0.151629	0.207681	0.0433831	0.0331172	0.0802114	0.0554378	0.063955	6.2469	-1.20369	0.832083	-1.4466	0.148009	0.720433	0.434163
ENSMUSG00000106543	0.689224	2.22119	1.09553	0.501776	0.607662	0.419983	0.484507	3.90606	-1.41977	0.98147	-1.44658	0.148015	NA	0.373771
ENSMUSG00000103739	0.288231	0.273904	0.183259	0.0928142	0.0781914	0.233055	0.249378	56.43	-0.606204	0.419149	-1.44627	0.1481	0.720433	0.656923
ENSMUSG00000082605	0.363329	0.995276	0.762323	0.0793543	0.256266	0.398514	0.536364	6.95734	-1.15911	0.801449	-1.44627	0.148101	0.720433	0.447788
ENSMUSG00000050721	107.312	96.9548	123.05	117.19	117.765	115.285	166.138	608.267	0.24265	0.167788	1.44617	0.148129	0.720433	1.18316
ENSMUSG00000079355	0.818679	0.803508	0.440077	0.195062	0.367461	0.639457	0.580743	38.5065	-0.622542	0.430482	-1.44615	0.148134	0.720433	0.649525
ENSMUSG00000036299	83.1509	77.6848	96.6999	100.476	108.099	92.5427	87.059	3271.41	0.177177	0.122519	1.44612	0.148143	0.720433	1.13067
ENSMUSG00000022753	0.550501	0.303468	0.386856	0.189844	0.15327	0.26483	0.305517	11.0838	-0.85394	0.59051	-1.4461	0.148148	0.720433	0.553272
ENSMUSG00000000811	2.50176	1.82182	2.6039	3.09981	3.04345	2.37465	2.62533	223.967	0.273263	0.188975	1.44602	0.14817	0.720433	1.20854
ENSMUSG00000022234	278.421	296.105	302.597	444.382	371.893	280.428	282.167	6801.61	0.237529	0.164279	1.44589	0.148208	0.720433	1.17897
ENSMUSG00000047832	64.9163	71.963	68.4639	97.2818	82.9269	66.482	76.1963	332.361	0.235854	0.163149	1.44564	0.148278	0.720433	1.1776
ENSMUSG00000043385	0.100788	0.19624	0.0640814	0.0275161	0.0888605	0.0767694	0.0531384	10.7804	-0.961502	0.665185	-1.44547	0.148327	0.720433	0.513522
ENSMUSG00000097743	44.3372	32.4743	32.9492	24.8379	24.368	31.0522	35.8229	116.936	-0.33293	0.23033	-1.44545	0.148332	0.720433	0.793922
ENSMUSG00000021256	10.1231	11.2372	10.8063	12.309	11.1277	11.5471	12.9092	1007.99	0.158033	0.109337	1.44537	0.148353	0.720433	1.11576
ENSMUSG00000027639	1.02718	0.992101	0.934387	0.815391	0.807424	0.95396	0.889552	463.99	-0.183792	0.127164	-1.44531	0.148369	0.720433	0.880386
ENSMUSG00000022439	13.2618	14.3941	15.5314	26.1886	16.2361	16.3299	13.4769	250.392	0.325205	0.225055	1.445	0.148457	0.720433	1.25284
ENSMUSG00000084013	0.0195231	0.0393236	0.0605129	0.0959404	0.0731542	0.0624567	0.0566125	12.4467	0.849901	0.588166	1.445	0.148457	0.720433	1.80238
ENSMUSG00000042554	0.0601125	0.127684	0.0208472	0.0417744	0.0289085	0.014985	0.0460992	9.28584	-1.10153	0.762316	-1.44498	0.148463	0.720433	0.466021
ENSMUSG00000020703	10.5031	10.6075	7.61849	1.25199	1.82595	6.96352	8.30635	189.758	-1.06202	0.735053	-1.44482	0.148509	0.720433	0.478962
ENSMUSG00000091507	0.846865	1.26714	0.923044	0.660582	0.159996	0.663484	0.765418	13.0279	-0.865649	0.599151	-1.44479	0.148516	0.720433	0.548799
ENSMUSG00000064043	39.0514	31.4355	24.4437	17.6401	21.3777	30.2317	32.5537	1717.51	-0.314059	0.217407	-1.44457	0.14858	0.720588	0.804376
ENSMUSG00000025037	5.8141	6.38022	8.43138	8.40562	8.97814	7.35265	7.28851	1379.63	0.219893	0.152233	1.44445	0.148613	0.720597	1.16465
ENSMUSG00000113202	0.140614	0.31155	0.0670527	0	0.0619872	0.0321316	0.111205	3.07244	-1.76263	1.22036	-1.44436	0.148638	NA	0.29471
ENSMUSG00000096296	1.57351	0.922002	0.818549	0.46864	0.504474	0.392248	0.603349	5.50523	-1.16418	0.806073	-1.44426	0.148665	NA	0.446217
ENSMUSG00000092394	0.0770996	0.20706	0.245102	0.0841963	0.0226586	0.0939623	0.0812987	4.70633	-1.34111	0.928645	-1.44416	0.148695	NA	0.394717
ENSMUSG00000030771	0.302184	0.275927	0.115278	0.0219999	0.0355232	0.257793	0.0637284	7.93562	-1.27045	0.879739	-1.44412	0.148706	0.72085	0.414531
ENSMUSG00000097827	0.917641	0.80534	0.828279	0.626316	0.592339	0.688978	0.656598	46.5364	-0.406254	0.281361	-1.44389	0.14877	0.72085	0.75458
ENSMUSG00000050270	5.19872	2.96687	5.78441	1.89241	3.43763	2.77189	3.19775	17.3765	-0.705626	0.488721	-1.44382	0.148789	0.72085	0.613176
ENSMUSG00000102935	0.415423	0.627561	0.346668	0.22683	0.0457828	0.237319	0.328536	6.3963	-1.16819	0.809101	-1.44381	0.148791	0.72085	0.444979
ENSMUSG00000000753	11.7488	14.5324	16.3764	25.6603	17.3304	16.6244	11.9916	452.339	0.331371	0.229533	1.44368	0.14883	0.720884	1.25821
ENSMUSG00000029404	133.241	146.325	189.073	176.831	197.685	173.605	172.356	1044.35	0.205777	0.142552	1.44352	0.148875	0.720944	1.15331
ENSMUSG00000088566	0.148517	0.034188	0.0607039	0	0.018706	0.0387858	0.0223723	2.27133	-1.98082	1.37228	-1.44345	0.148894	NA	0.253346
ENSMUSG00000023460	105.05	92.6259	106.304	127.37	118.269	103.916	105.181	3456.05	0.166128	0.115095	1.44341	0.148905	0.720944	1.12204
ENSMUSG00000080775	0.00573846	0.00462338	0.00820924	0.0125333	0.0227672	0.0131129	0.0151275	4.26611	1.37531	0.952991	1.44315	0.148979	NA	2.59423
ENSMUSG00000036748	60.9485	58.2513	63.9939	80.458	75.7334	62.4785	59.6377	3399.82	0.188313	0.130497	1.44304	0.149009	0.721295	1.13943
ENSMUSG00000106296	0.036596	0.117939	0.017451	0	0	0	0.0385891	1.71551	-2.64737	1.8351	-1.44263	0.149124	NA	0.159611
ENSMUSG00000085885	0.0223078	0.0269595	0.0167162	0.00348016	0.00842911	0.0247594	0.00504059	10.0751	-1.05945	0.734425	-1.44256	0.149144	0.721744	0.479814
ENSMUSG00000106414	20.1434	17.5222	16.0444	2.84034	3.95202	13.556	15.9887	242.565	-0.97877	0.67853	-1.44249	0.149165	0.721744	0.507412
ENSMUSG00000100281	0.472499	0.565259	0.327729	0.390902	0.252475	0.346813	0.362351	56.5962	-0.436841	0.302872	-1.44233	0.149209	0.721803	0.73875
ENSMUSG00000027438	157.897	145.172	180.866	233.429	196.946	159.785	161.1	36300.9	0.219461	0.152181	1.44211	0.149273	0.721954	1.1643
ENSMUSG00000091337	26.3595	24.7868	29.6268	33.7693	33.3095	27.4608	27.3165	7453.08	0.178248	0.12362	1.44191	0.149328	0.721954	1.13151
ENSMUSG00000029151	12.3589	11.1566	11.1594	11.2523	13.5845	14.9391	12.4548	2698.16	0.17645	0.122375	1.44188	0.149335	0.721954	1.1301
ENSMUSG00000103123	0.0827531	0.0615442	0.0303548	0	0.00561233	0.0349104	0.0469862	6.13928	-1.41249	0.979783	-1.44164	0.149405	0.722141	0.375663
ENSMUSG00000098363	0.0618054	0.0497956	0.117889	0.269977	0.163474	0.0564923	0.586543	3.14992	1.81152	1.25692	1.44123	0.149519	NA	3.51011
ENSMUSG00000114088	0.443747	0.441195	0.441214	0.247451	0.149834	0.284783	0.507737	39.7244	-0.578662	0.401509	-1.44122	0.149524	0.722561	0.669585
ENSMUSG00000104058	0	0	0	0.236944	0.0166345	0	0	4.00706	5.31582	3.68848	1.4412	0.149529	NA	39.831
ENSMUSG00000021701	489.856	527.221	602.633	736.383	688.422	538.229	533.439	12248	0.209103	0.145146	1.44064	0.149687	0.722724	1.15597
ENSMUSG00000074738	1.27967	1.30924	1.698	1.51269	1.82345	1.66243	1.57595	843.927	0.20282	0.14079	1.44058	0.149703	0.722724	1.15095
ENSMUSG00000010154	11.4841	12.1795	12.808	15.0795	14.0112	13.9276	11.9462	791.657	0.176595	0.122592	1.44051	0.149723	0.722724	1.13021
ENSMUSG00000070733	102.411	105.2	91.68	88.8114	74.3931	89.8176	100.1	5511.79	-0.176616	0.122627	-1.44027	0.149792	0.722724	0.884776
ENSMUSG00000091003	0.637693	1.37008	2.02725	0.23213	0.937049	0.388582	0.448282	4.23656	-1.404	0.974852	-1.44021	0.149807	NA	0.377881
ENSMUSG00000044583	3.10982	2.7217	2.01214	2.58367	2.31172	1.90614	1.56887	198.192	-0.321274	0.223082	-1.44016	0.149821	0.722724	0.800363
ENSMUSG00000024088	0.086153	0.104118	0.0821649	0	0	0.0393734	0	1.07904	-2.82649	1.96285	-1.44	0.149869	NA	0.140975
ENSMUSG00000075415	39.9338	38.2578	34.3431	21.0387	26.5896	33.7694	41.8201	3081.04	-0.284191	0.197385	-1.43978	0.14993	0.722724	0.821202
ENSMUSG00000039145	65.1861	59.3382	59.112	73.4788	66.3438	63.7931	65.7384	10260.7	0.137605	0.095576	1.43975	0.149939	0.722724	1.10008
ENSMUSG00000022026	0.35556	0.360397	0.295346	0.814152	0.343821	0.608054	0.27817	39.712	0.596291	0.414179	1.4397	0.149953	0.722724	1.51183
ENSMUSG00000112968	0.919584	0.345751	0.175403	0.200846	0.162152	0.280177	0.129289	5.3816	-1.30061	0.903398	-1.43969	0.149955	NA	0.405953
ENSMUSG00000092448	0.339398	0.413969	0.296713	0.478741	0.378199	0.387777	0.556706	90.1753	0.356133	0.247401	1.4395	0.15001	0.722724	1.27999
ENSMUSG00000073647	8.8574	7.67418	9.12658	6.12441	6.20029	8.17734	7.88486	181.006	-0.267356	0.18574	-1.43942	0.150033	0.722724	0.830841
ENSMUSG00000110447	3.76882	2.6834	2.04795	2.91929	4.0183	3.52494	4.48239	79.7509	0.402537	0.279657	1.43939	0.150039	0.722724	1.32183
ENSMUSG00000091285	0.0112931	0.0090987	0	0.0123326	0.0497836	0.0206447	0.0476328	1.99038	2.25987	1.57038	1.43906	0.150133	NA	4.7895
ENSMUSG00000108353	1.14678	1.34741	0.455705	0.469624	0.126383	0.524097	0.957309	15.6841	-0.935692	0.65025	-1.43897	0.150158	0.722724	0.522792
ENSMUSG00000101846	0	0	0	0.0118445	0.0286879	0	0.0343106	1.02865	3.35409	2.33101	1.4389	0.150179	NA	10.2254
ENSMUSG00000028047	1.6957	1.99313	1.25851	1.06929	1.06339	1.77812	1.40514	471.878	-0.311645	0.216628	-1.43862	0.150259	0.722724	0.805723
ENSMUSG00000002944	0.678937	1.03704	0.687978	1.35929	1.10989	1.65486	0.507106	74.1434	0.528994	0.367717	1.43859	0.150267	0.722724	1.44292
ENSMUSG00000049112	3.07709	3.12214	3.24202	4.96925	3.5857	4.08208	2.64591	480.305	0.279555	0.19434	1.43848	0.150297	0.722724	1.21382
ENSMUSG00000028307	1.98671	1.93183	1.5354	0.561097	0.845602	1.53414	1.91431	44.8647	-0.582901	0.40524	-1.43841	0.150318	0.722724	0.66762
ENSMUSG00000026547	0.530123	0.556953	0.586477	1.02353	0.542171	0.600843	0.670794	158.557	0.34274	0.238325	1.43812	0.150399	0.722724	1.26816
ENSMUSG00000110404	0.537874	0.879095	0.527632	0.318865	0.365829	0.449495	0.648192	36.1522	-0.548706	0.381551	-1.43809	0.150408	0.722724	0.683633
ENSMUSG00000021338	62.5378	56.4344	52.0244	43.537	45.3879	52.3278	58.0274	1492.51	-0.194148	0.135004	-1.43809	0.150408	0.722724	0.874089
ENSMUSG00000025790	55.4793	65.3184	55.7087	55.9897	47.4522	55.4896	50.3869	1352.88	-0.169897	0.118147	-1.43801	0.150431	0.722724	0.888906
ENSMUSG00000028455	10.0581	9.06549	11.2494	11.8498	12.0254	10.3172	11.4044	1271.18	0.171533	0.119285	1.43801	0.150432	0.722724	1.12625
ENSMUSG00000111380	0	0.0358958	0.0212454	0.0973081	0.0294606	0.0509039	0.0587246	3.92859	1.57993	1.09879	1.43789	0.150465	NA	2.98956
ENSMUSG00000102646	0.023044	0.00928307	0.00549431	0	0	0.00526575	0	1.11491	-2.8716	1.99714	-1.43785	0.150475	NA	0.136635
ENSMUSG00000085439	0.297824	0.27784	0.119595	0.0228237	0.0368534	0.181481	0.242421	33.6325	-0.94023	0.653928	-1.43782	0.150485	0.722724	0.52115
ENSMUSG00000081933	0.0676413	0.0544975	0.0161275	0	0.0149092	0.0154566	0	1.48655	-2.49689	1.73678	-1.43766	0.150531	NA	0.177158
ENSMUSG00000104052	0.234133	0.222323	0.143547	0.0913158	0.0884684	0.114646	0.202798	19.5607	-0.69322	0.482207	-1.4376	0.150549	0.722724	0.618472
ENSMUSG00000041057	17.9622	19.0169	20.6278	26.434	23.8396	19.4649	18.8593	1699.93	0.20583	0.14318	1.43756	0.150559	0.722724	1.15335
ENSMUSG00000086680	0.375497	0.194485	0.204637	0.497929	0.402003	0.441279	0.395948	13.9603	0.760336	0.528978	1.43737	0.150614	0.722724	1.69388
ENSMUSG00000082023	0.018123	0.0271169	0.0197533	0.0113092	0.00228262	0.0118322	0.01365	5.99201	-1.17136	0.814997	-1.43725	0.150646	0.722724	0.444004
ENSMUSG00000097379	1.51383	2.35009	1.90153	0.685461	1.4649	1.55244	1.67415	44.9858	-0.514701	0.358126	-1.43721	0.15066	0.722724	0.699938
ENSMUSG00000066592	0.0472856	0.0571459	0	0.103276	0.270984	0	0.149583	3.96133	1.89818	1.32082	1.43712	0.150684	NA	3.72742
ENSMUSG00000039013	1.30382	1.51734	3.17774	5.0625	3.32085	1.98623	3.05517	19.987	0.744411	0.518078	1.43687	0.150755	0.722724	1.67529
ENSMUSG00000039218	869.58	773.414	626.974	530.68	519.912	696.783	800.459	24692.9	-0.248444	0.172907	-1.43687	0.150756	0.722724	0.841804
ENSMUSG00000087442	0.0503752	0.0202932	0.0160144	0	0.00740231	0	0.0177062	1.98488	-2.20951	1.53791	-1.4367	0.150803	NA	0.216207
ENSMUSG00000071691	0.388384	0.488661	0.441442	0.592623	0.506598	0.466844	0.63955	98.7418	0.320848	0.223339	1.4366	0.150832	0.722724	1.24906
ENSMUSG00000085361	0.0820504	0.0793281	0.0469514	0.0358411	0.00723407	0.0524979	0.0259557	5.99291	-1.19962	0.835093	-1.43651	0.150856	0.722724	0.435389
ENSMUSG00000025192	9.01642	7.22443	6.79221	6.41257	6.17414	6.79977	7.35287	748.013	-0.199427	0.138827	-1.43651	0.150856	0.722724	0.870896
ENSMUSG00000082930	0.175923	0.485961	0.383497	0.0274452	0.110789	0.367543	0.132503	9.98665	-1.11667	0.777353	-1.4365	0.15086	0.722724	0.461157
ENSMUSG00000106625	0.0478695	0.0128559	0.0152179	0.0104551	0.00562729	0.00875088	0.0168255	5.49336	-1.2843	0.894125	-1.43638	0.150894	NA	0.410569
ENSMUSG00000104211	0.0874364	0.0528346	0.0416945	0.0238711	0.0289085	0.02997	0	3.6105	-1.52646	1.06289	-1.43615	0.15096	NA	0.347128
ENSMUSG00000112056	5.52667	7.87795	2.63542	2.08917	1.8741	3.69153	4.93111	20.0752	-0.773996	0.538955	-1.43611	0.150972	0.722724	0.584795
ENSMUSG00000085987	0.0120981	0.0357398	0.0230761	0.0132116	0	0.00737204	0.012757	3.85382	-1.54711	1.0773	-1.4361	0.150973	NA	0.342194
ENSMUSG00000031934	4.2845	4.08883	4.87173	5.89029	5.12449	4.66299	4.55287	751.242	0.196048	0.136527	1.43597	0.151011	0.722724	1.14556
ENSMUSG00000043164	0.117239	0.132241	0.0939221	0.138273	0.173654	0.115733	0.252194	32.5269	0.56411	0.392858	1.43591	0.151027	0.722724	1.47848
ENSMUSG00000093289	0.0580708	0.0779778	0.0553827	0.0211386	0	0.0353858	0	1.90954	-2.17512	1.51491	-1.4358	0.151058	NA	0.221424
ENSMUSG00000079001	0.132015	0.129155	0.0449659	0	0.0166276	0.0861906	0.0596595	7.40813	-1.32122	0.920335	-1.43558	0.151121	0.722724	0.400197
ENSMUSG00000030344	2.49633	4.46946	3.96797	2.12031	1.95638	2.02821	2.04734	10.2576	-0.846732	0.589819	-1.43558	0.151122	0.722724	0.556043
ENSMUSG00000111990	2.92104	3.22169	3.4079	1.98208	2.52536	2.79954	2.9306	104.015	-0.313601	0.218462	-1.4355	0.151145	0.722724	0.804631
ENSMUSG00000086288	0.497961	0.38114	0.249328	0.122354	0.230492	0.136546	0.420065	24.4025	-0.728527	0.507531	-1.43543	0.151164	0.722724	0.60352
ENSMUSG00000109385	45.7282	53.6241	36.7615	9.93516	8.65439	37.8582	38.373	143.79	-0.936815	0.652723	-1.43524	0.151218	0.722724	0.522385
ENSMUSG00000111481	0.0793744	0.145343	0.041291	0.0472803	0.0254478	0.0263822	0.0760886	9.11475	-1.04372	0.727235	-1.43519	0.151232	0.722724	0.485075
ENSMUSG00000033099	6.66128	7.36537	8.92845	7.97347	8.60667	10.0015	9.00685	436.271	0.218205	0.15204	1.43518	0.151236	0.722724	1.16329
ENSMUSG00000031155	12.3705	12.1524	12.0877	16.8983	12.6574	13.4098	12.6781	1267.34	0.188386	0.131276	1.43503	0.151278	0.722724	1.13949
ENSMUSG00000075028	10.6135	10.828	9.15746	7.32073	7.55963	9.41493	10.6752	1217.49	-0.222632	0.155153	-1.43492	0.15131	0.722724	0.857
ENSMUSG00000022223	278.672	272.988	308.547	322.893	366.574	291.631	308.418	1507.59	0.169431	0.118079	1.43489	0.151319	0.722724	1.12461
ENSMUSG00000064999	3.21681	4.72677	2.29755	8.69713	8.68332	2.43512	3.92994	357.519	0.797707	0.55594	1.43488	0.151322	0.722724	1.73834
ENSMUSG00000028820	36.8465	39.6736	34.8044	29.1679	28.651	36.9513	36.0525	5626.16	-0.182257	0.12702	-1.43487	0.151324	0.722724	0.881323
ENSMUSG00000039485	150.43	151.463	173.207	195.489	188.438	164.725	160.318	17569.9	0.162463	0.113231	1.43479	0.151346	0.722724	1.1192
ENSMUSG00000042066	101.715	115.503	120.691	145.823	125.695	115.4	119.632	9824.11	0.16893	0.117747	1.43469	0.151375	0.722724	1.12422
ENSMUSG00000044043	11.1758	10.6784	12.8457	9.64457	10.3672	11.4427	9.28594	887.533	-0.182368	0.127114	-1.43469	0.151376	0.722724	0.881255
ENSMUSG00000109652	13.8599	16.8932	9.82898	7.37375	6.26651	9.09526	13.8652	32.3755	-0.572595	0.399154	-1.43452	0.151423	0.722724	0.672406
ENSMUSG00000022116	0.0984605	0.019832	0.0234757	0	0	0	0	0.858553	-3.40194	2.37152	-1.4345	0.151431	NA	0.094605
ENSMUSG00000000416	161.867	171.248	163.256	131.035	130.791	158.374	167.158	5412.42	-0.172286	0.120109	-1.43442	0.151453	0.722724	0.887435
ENSMUSG00000109035	1.38897	0.512908	0.331169	0	0.10205	0.634784	0.42718	8.75008	-1.34213	0.935672	-1.4344	0.151457	0.722724	0.394437
ENSMUSG00000026192	14.2762	12.6095	14.0593	18.5921	16.525	13.6973	13.8265	1393.14	0.198471	0.138368	1.43437	0.151466	0.722724	1.14748
ENSMUSG00000002332	20.2802	21.4815	22.7138	31.4039	26.853	21.0594	21.0729	1994.69	0.223533	0.155845	1.43432	0.15148	0.722724	1.16759
ENSMUSG00000042165	0.0512723	0.0247856	0.0782382	0.0615908	0.0813686	0.0984158	0.113536	14.8048	0.80182	0.559039	1.43428	0.151492	0.722724	1.7433
ENSMUSG00000113605	0.160996	0.035376	0.0418756	0	0	0.0535114	0.0308663	3.28599	-1.89215	1.31923	-1.43428	0.151492	NA	0.269405
ENSMUSG00000036529	140.25	136.484	136.872	169.3	141.791	143.264	153.737	11149.4	0.140913	0.0982498	1.43423	0.151506	0.722724	1.1026
ENSMUSG00000101135	0.218565	0.253135	0.182391	0.149177	0.09635	0.174804	0.0864256	12.6679	-0.785722	0.547837	-1.43423	0.151508	0.722724	0.580061
ENSMUSG00000057378	12.3052	20.3631	13.0841	13.7122	10.4156	15.3147	10.8715	3990.62	-0.278149	0.193941	-1.4342	0.151516	0.722724	0.824648
ENSMUSG00000093064	0.0652449	0.108638	0.107856	0.194751	0.115048	0.119272	0.13301	28.9191	0.569147	0.396866	1.4341	0.151543	0.722724	1.48365
ENSMUSG00000027863	0.00811285	0.0032682	0.011606	0.0265788	0.017882	0.025954	0.0128321	3.904	1.46557	1.0221	1.43388	0.151607	NA	2.76173
ENSMUSG00000061482	33.4695	33.7502	40.0524	48.127	46.6623	39.1397	32.3482	4600.54	0.217341	0.151576	1.43387	0.151609	0.722724	1.16259
ENSMUSG00000044217	0.639868	0.609264	0.665725	0.190572	0.564147	0.212677	0.306689	8.17221	-0.986978	0.688351	-1.43383	0.151621	0.722724	0.504533
ENSMUSG00000049504	2.96979	2.53984	2.32819	1.78426	1.75828	2.51244	2.65015	513.175	-0.263429	0.183775	-1.43343	0.151736	0.722724	0.833106
ENSMUSG00000089671	1.13722	1.50525	0.619758	0.443534	0	0.445482	1.02785	9.50447	-1.20355	0.839799	-1.43314	0.151818	0.722724	0.434206
ENSMUSG00000038777	3.21361	3.08495	2.93444	2.10138	2.43717	2.81683	3.18264	603.465	-0.224103	0.156399	-1.4329	0.151888	0.722724	0.856127
ENSMUSG00000097524	1.01921	1.55588	0.757158	0.585799	0.387814	0.833528	1.25572	88.8586	-0.541904	0.378199	-1.43286	0.151899	0.722724	0.686864
ENSMUSG00000105959	0.0135222	0.00726309	0.00429876	0	0	0	0	0.829587	-3.35787	2.34392	-1.43259	0.151976	NA	0.0975397
ENSMUSG00000074404	0.473841	0.254511	0.150636	0	0	0	0	0.829587	-3.35787	2.34392	-1.43259	0.151976	NA	0.0975397
ENSMUSG00000069873	0.631788	0.339348	0.200848	0	0	0	0	0.829587	-3.35787	2.34392	-1.43259	0.151976	NA	0.0975397
ENSMUSG00000039238	1.73474	3.64943	1.42466	1.52606	0.594788	1.49752	2.13409	38.8591	-0.670528	0.468061	-1.43257	0.151982	0.722724	0.628277
ENSMUSG00000097311	6.71212	9.19497	6.22788	3.06886	2.56676	7.55802	5.8199	606.81	-0.634426	0.442892	-1.43246	0.152011	0.722724	0.644197
ENSMUSG00000100916	0.847091	0.580114	0.363545	0.277518	0.336081	0.425849	0.267968	10.9042	-0.858569	0.599494	-1.43216	0.152099	0.722724	0.551499
ENSMUSG00000012076	227.792	256.828	272.251	344.562	317.981	253.819	248.519	2468.71	0.206859	0.14444	1.43215	0.152101	0.722724	1.15417
ENSMUSG00000100397	0	0	0	0.0441955	0.0356812	0.0184957	0.0213373	0.881885	3.13109	2.1864	1.43208	0.152121	NA	8.76098
ENSMUSG00000040410	3.82456	3.6968	4.3811	4.89408	5.36878	3.90102	4.16804	843.768	0.208526	0.145615	1.43203	0.152134	0.722724	1.15551
ENSMUSG00000106244	2.5764	2.04229	1.95515	0.181519	0.537348	1.55729	1.81115	114.734	-1.10029	0.768353	-1.43201	0.152142	0.722724	0.466424
ENSMUSG00000089934	0.527823	0.579898	0.228814	0.262003	0.0423056	0.219295	0.404778	14.0727	-0.95818	0.669128	-1.43198	0.152148	0.722724	0.514706
ENSMUSG00000113167	2.01333	1.30107	1.58011	1.01917	1.48848	1.14058	1.5259	143.135	-0.330821	0.231039	-1.43188	0.152177	0.722724	0.795084
ENSMUSG00000006050	21.0605	21.5214	22.9455	26.8783	27.2117	22.9398	21.4291	2119.49	0.172472	0.120452	1.43187	0.152181	0.722724	1.12699
ENSMUSG00000078128	0.320343	0.309715	0.183309	0.0699659	0.0564869	0.263525	0.0675581	5.91408	-1.23117	0.859875	-1.4318	0.1522	0.722724	0.425971
ENSMUSG00000111780	0	0	0	0.0226623	0.0182964	0.0379364	0.0437648	0.881109	3.13059	2.18678	1.4316	0.152259	NA	8.75794
ENSMUSG00000091842	0	0	0	0.0470415	0.0379789	0.0787468	0.0908451	0.881109	3.13059	2.18678	1.4316	0.152259	NA	8.75794
ENSMUSG00000015776	3.59269	3.84071	3.98803	5.96307	4.39338	3.94953	3.67445	1257.78	0.239168	0.167076	1.43149	0.152289	0.722724	1.18031
ENSMUSG00000079143	0.128985	0.242483	0.143517	0.0352144	0.0284303	0.137546	0.147344	11.9758	-0.985858	0.688751	-1.43137	0.152324	0.722724	0.504925
ENSMUSG00000051359	379.632	360.891	464.255	569.973	512.497	391.226	402.954	28193.8	0.224357	0.156748	1.43132	0.152338	0.722724	1.16826
ENSMUSG00000020354	106.271	147.862	104.718	93.3562	90.2378	111.473	106.683	289.136	-0.254575	0.177874	-1.43121	0.152371	0.722724	0.838234
ENSMUSG00000023903	0.0451685	0.0231582	0.0117484	0.0313893	0.072406	0.0450388	0.0562882	10.3536	0.957529	0.669135	1.43099	0.152432	0.722724	1.94198
ENSMUSG00000040824	7.27921	7.73172	8.49565	11.3508	10.1041	8.47989	7.02053	1073.51	0.237596	0.166053	1.43084	0.152476	0.722724	1.17903
ENSMUSG00000079020	53.3258	48.3685	45.6375	41.2337	41.9833	45.4325	47.8539	2266.79	-0.154308	0.107851	-1.43075	0.152502	0.722724	0.898563
ENSMUSG00000074227	66.9281	60.5319	66.8526	42.9573	73.3079	132.574	93.3769	429.011	0.402585	0.281406	1.43062	0.152539	0.722724	1.32187
ENSMUSG00000019888	15.9938	17.8437	18.423	12.2772	16.7794	16.4937	14.8389	646.77	-0.205366	0.143562	-1.4305	0.152574	0.722724	0.867319
ENSMUSG00000089941	5.15716	6.17929	7.94516	3.32135	2.44831	4.35122	7.25071	41.3196	-0.57117	0.399302	-1.43042	0.152596	0.722724	0.673071
ENSMUSG00000102225	0.25168	0.296651	0.208914	0.152692	0.0986206	0.247084	0.211327	46.9199	-0.512317	0.358158	-1.43042	0.152596	0.722724	0.701096
ENSMUSG00000109693	2.87297	3.66496	1.82666	0	0.422165	2.84483	1.26227	8.02828	-1.28906	0.901254	-1.43029	0.152633	0.722724	0.409218
ENSMUSG00000083097	0.023777	0.0273668	0.0226763	0.0370936	0.0628898	0.0310471	0.0465622	11.0336	0.851318	0.595205	1.43029	0.152633	0.722724	1.80415
ENSMUSG00000041119	11.2757	14.218	14.0498	15.4973	13.6523	17.1714	14.2311	772.816	0.198917	0.139075	1.43029	0.152634	0.722724	1.14784
ENSMUSG00000108741	13.9965	15.1923	5.37654	4.0335	3.59923	10.3057	10.8641	48.5929	-0.68036	0.475715	-1.43018	0.152664	0.722724	0.624009
ENSMUSG00000009549	8.34953	8.91346	9.94758	13.8417	10.7517	9.40786	8.63549	2797.1	0.232734	0.162733	1.43015	0.152673	0.722724	1.17506
ENSMUSG00000001964	9.19575	9.06141	12.5194	12.4563	12.8394	11.3216	10.814	1023.12	0.209472	0.146475	1.43009	0.152691	0.722724	1.15627
ENSMUSG00000022089	6.09681	6.10336	6.18017	6.71779	7.08126	6.50704	7.50675	377.235	0.182262	0.127448	1.43009	0.152692	0.722724	1.13466
ENSMUSG00000031893	0.45432	0.377477	0.284346	0.232565	0.187761	0.207632	0.344327	21.928	-0.620549	0.433986	-1.42988	0.152751	0.722724	0.650424
ENSMUSG00000106447	0.0871989	0.0585456	0.00693021	0.00793543	0	0.0332095	0.022987	4.44768	-1.66651	1.16556	-1.4298	0.152775	NA	0.315014
ENSMUSG00000098039	7.91992	10.7985	3.48614	0.443534	1.07426	5.56853	7.49472	27.003	-1.02462	0.716808	-1.42942	0.152883	0.722724	0.491539
ENSMUSG00000082596	0.0475682	0.0711749	0.0259236	0.0185524	0.0179739	0.0186338	0.0465761	10.8105	-0.940122	0.657698	-1.42941	0.152886	0.722724	0.521189
ENSMUSG00000020890	27.922	23.9861	28.393	44.4255	30.8129	30.0851	26.9079	171.335	0.304056	0.212767	1.42906	0.152988	0.722724	1.23461
ENSMUSG00000051906	3.87688	3.95649	4.6834	1.41124	2.96235	3.30737	1.90775	12.7497	-0.783734	0.548649	-1.42848	0.153154	0.722724	0.580862
ENSMUSG00000112543	0.414791	0.946874	0.263727	0.113243	0.0304755	0.28435	0.546727	11.2136	-1.16933	0.818639	-1.42838	0.153182	0.722724	0.444628
ENSMUSG00000061046	15.2485	16.1265	16.6901	18.2219	19.3286	16.5992	16.7596	2418.08	0.145962	0.102194	1.42828	0.15321	0.722724	1.10647
ENSMUSG00000001493	0.194065	0.562877	0.814358	1.18679	1.0266	0.780481	0.572975	19.7342	0.761717	0.533318	1.42826	0.153217	0.722724	1.69551
ENSMUSG00000113981	0.0807015	0.119203	0.0577244	0.0146883	0.0177879	0.049176	0.0850968	9.40682	-1.05431	0.738193	-1.42823	0.153227	0.722724	0.481529
ENSMUSG00000085665	8.09838	6.80238	8.05216	10.161	10.4822	9.44962	9.62958	54.2233	0.380004	0.266081	1.42815	0.153248	0.722724	1.30135
ENSMUSG00000095438	0.22879	0.130117	0.192528	0.132273	0.0593279	0.086109	0.127721	10.5987	-0.866609	0.606821	-1.42811	0.15326	0.722724	0.548435
ENSMUSG00000082922	2.54737	2.71207	2.77652	1.98703	0.962537	1.66313	2.49424	24.8122	-0.60375	0.422794	-1.428	0.153292	0.722724	0.658041
ENSMUSG00000112571	0.170644	0.127665	0.15112	0.0266215	0.0322393	0.0946988	0.173511	18.9932	-0.876442	0.61378	-1.42794	0.153308	0.722724	0.544709
ENSMUSG00000102956	0.00569036	0.00916927	0.0217078	0	0	0	0.00600028	1.11514	-2.84617	1.9932	-1.42794	0.153309	NA	0.139065
ENSMUSG00000090952	1.01387	1.7154	1.22478	1.7715	1.93675	2.25499	1.31854	49.5606	0.461835	0.323434	1.42791	0.153318	0.722724	1.37729
ENSMUSG00000072623	5.01792	4.49779	4.52356	6.48696	5.4065	4.90655	4.64817	1405.31	0.196277	0.137465	1.42783	0.15334	0.722724	1.14574
ENSMUSG00000097294	1.76465	1.36909	0.872648	0.713733	0.432173	1.13504	1.20605	34.1825	-0.617741	0.432672	-1.42773	0.153368	0.722724	0.651691
ENSMUSG00000028988	11.3131	11.5029	13.0757	14.1341	14.2952	11.9489	13.3738	1131.6	0.167581	0.117384	1.42763	0.153398	0.722724	1.12317
ENSMUSG00000100890	0.752997	0.513343	0.441933	0.168678	0.0680912	0.4059	0.610775	22.8668	-0.865464	0.606334	-1.42737	0.153473	0.722724	0.54887
ENSMUSG00000008167	5.63338	5.80083	5.61682	6.49733	6.6533	6.044	6.41667	422.219	0.171396	0.12008	1.42734	0.153481	0.722724	1.12615
ENSMUSG00000096173	0	0	0	0.00974417	0.0157339	0.00815581	0.0188177	0.876283	3.12409	2.1889	1.42724	0.15351	NA	8.71855
ENSMUSG00000057577	0.050593	0.0769949	0.0482511	0.0122778	0.00991243	0.051382	0.0355657	7.55704	-1.10441	0.773994	-1.4269	0.153609	0.722724	0.465092
ENSMUSG00000111539	0.994784	0.619327	0.388119	0.148139	0.079733	0.330643	0.715202	10.7999	-1.07584	0.754045	-1.42675	0.153652	0.722724	0.474396
ENSMUSG00000026000	47.858	48.4474	54.4257	63.0796	65.2391	50.4989	49.852	7400.27	0.186281	0.130579	1.42658	0.153701	0.722724	1.13783
ENSMUSG00000028256	2.72394	2.94565	2.60279	2.46569	2.29201	2.58918	2.45729	520.348	-0.171004	0.119873	-1.42655	0.153711	0.722724	0.888225
ENSMUSG00000029265	36.2645	35.5603	36.3952	39.3644	38.7022	39.7645	39.1824	1813.13	0.121974	0.0855101	1.42642	0.153746	0.722724	1.08822
ENSMUSG00000084904	1.51629	1.85218	1.24785	0.934759	0.797801	1.73243	1.17337	112.821	-0.408736	0.286565	-1.42633	0.153773	0.722724	0.753283
ENSMUSG00000079435	20.7878	24.0564	22.9104	31.3963	28.9176	22.1434	22.2777	2273.48	0.213047	0.149383	1.42618	0.153816	0.722724	1.15913
ENSMUSG00000031353	38.1961	36.2009	42.0511	48.7298	45.6157	41.2228	38.6079	4901.04	0.16589	0.11632	1.42615	0.153825	0.722724	1.12186
ENSMUSG00000052957	17.8834	18.7599	19.0588	20.7747	21.3227	19.9115	22.4011	348.042	0.18386	0.128944	1.4259	0.153898	0.722724	1.13592
ENSMUSG00000044948	3.73205	3.88622	3.8615	3.76798	4.87352	5.5352	4.49219	127.649	0.289376	0.202967	1.42573	0.153946	0.722724	1.22211
ENSMUSG00000019762	0.664609	1.90387	1.97196	4.03213	1.9532	1.55244	2.33602	29.0977	0.69174	0.485229	1.4256	0.153985	0.722724	1.61523
ENSMUSG00000092060	34.7337	30.8964	29.7208	27.2928	29.885	29.6528	25.9352	703.838	-0.171673	0.120423	-1.42559	0.153987	0.722724	0.887812
ENSMUSG00000108092	0.891937	0.568907	1.09875	0.0811696	0.0982983	0.543508	0.940514	16.9394	-1.03834	0.72837	-1.42557	0.153992	0.722724	0.486886
ENSMUSG00000017176	33.2016	37.7817	40.0172	46.8565	47.0493	38.5018	36.8017	1278.23	0.193037	0.13542	1.42546	0.154024	0.722724	1.14317
ENSMUSG00000052336	14.3407	13.912	20.605	16.9277	21.2969	18.6204	19.2328	1781.81	0.22431	0.157361	1.42545	0.154028	0.722724	1.16822
ENSMUSG00000030930	191.527	224.426	195.308	277.34	230.104	231.249	194.272	2621.36	0.194667	0.136573	1.42537	0.154049	0.722724	1.14446
ENSMUSG00000113080	0.57133	0.745266	0.544883	0.178262	0.57568	0.472481	0.258191	18.3341	-0.72784	0.510654	-1.42531	0.154068	0.722724	0.603807
ENSMUSG00000043091	2.42477	1.05495	1.24877	2.43613	2.43713	2.79257	1.48296	42.6573	0.548596	0.384909	1.42526	0.154082	0.722724	1.46266
ENSMUSG00000066721	2.36833	1.87425	1.51026	1.19369	1.16141	1.6908	1.92101	124.667	-0.36215	0.254095	-1.42525	0.154084	0.722724	0.778004
ENSMUSG00000068299	33.2049	37.1135	59.6746	23.7899	40.9518	40.7011	31.1679	414.124	-0.341621	0.239714	-1.42512	0.154123	0.722724	0.789154
ENSMUSG00000097787	2.81618	3.39476	3.07536	3.73273	3.79071	3.83165	3.33225	166.24	0.24481	0.171797	1.42499	0.15416	0.722724	1.18494
ENSMUSG00000113666	4.9177	5.77809	4.88548	4.4753	3.43247	2.06019	3.67309	21.2595	-0.617935	0.433683	-1.42485	0.154199	0.722724	0.651603
ENSMUSG00000075706	202.526	207.012	230.87	292.802	261.709	223.437	202.13	8337.41	0.198856	0.139568	1.42479	0.154217	0.722724	1.14779
ENSMUSG00000029204	4.54888	3.38304	4.00459	4.45808	6.78712	5.43717	4.91961	42.8642	0.450699	0.316326	1.42479	0.154217	0.722724	1.3667
ENSMUSG00000021396	0.0584689	0.0706611	0	0.0957759	0.154649	0.0801639	0.215786	3.44449	1.64286	1.15315	1.42467	0.154253	NA	3.12284
ENSMUSG00000087721	0.0318996	0.0514019	0.0273806	0.0139343	0.0140623	0.0145787	0.0336369	8.73377	-0.970971	0.681592	-1.42456	0.154283	0.722724	0.510163
ENSMUSG00000094891	0.961595	0.979187	0.522227	0.175017	0.247275	0.74465	0.844972	49.9478	-0.707565	0.496729	-1.42445	0.154316	0.722724	0.612353
ENSMUSG00000097886	0	0.177911	0.421195	1.44687	0.389376	0.60551	0.698537	2.52438	1.95391	1.37193	1.4242	0.154388	NA	3.87424
ENSMUSG00000007476	4.26501	4.12124	3.92686	3.4529	3.6302	3.97544	3.56376	571.456	-0.166179	0.116687	-1.42415	0.154403	0.722724	0.8912
ENSMUSG00000045349	6.21165	7.71354	7.22489	9.46297	7.88159	7.57494	7.17465	3590.56	0.186277	0.130801	1.42413	0.154409	0.722724	1.13782
ENSMUSG00000087512	0.245149	0.416971	0.103912	0.118984	0.120077	0.149383	0.0861669	6.78968	-1.11124	0.780327	-1.42407	0.154427	0.722724	0.462897
ENSMUSG00000080242	0.172961	0.198309	0.196677	0.225205	0.410558	0.237139	0.21044	37.0031	0.52151	0.366218	1.42404	0.154435	0.722724	1.43546
ENSMUSG00000022389	395.448	415.999	405.86	534.417	460.038	425.147	402.275	19680.2	0.16666	0.117037	1.424	0.154446	0.722724	1.12246
ENSMUSG00000042451	0.230994	0.217127	0.138708	0.163499	0.109372	0.132938	0.157873	40.0935	-0.479945	0.33704	-1.424	0.154447	0.722724	0.717005
ENSMUSG00000104053	0.0598536	0.111516	0.0499476	0.00408518	0.019789	0.0854818	0.0315567	14.4346	-1.05905	0.743724	-1.42399	0.15445	0.722724	0.479947
ENSMUSG00000107436	0.317932	0.256153	0.16327	0.0534148	0.0431244	0.178832	0.180518	7.27325	-1.10937	0.779219	-1.42369	0.154535	0.722724	0.463497
ENSMUSG00000106458	3.12996	4.20293	1.39303	0.683612	0.551913	1.33508	3.0804	10.2709	-1.0573	0.742701	-1.42359	0.154564	0.722724	0.480529
ENSMUSG00000110147	5.74353	8.51455	7.23051	1.75621	1.01277	8.18967	4.84507	24.1975	-0.857578	0.602451	-1.42348	0.154597	0.722724	0.551878
ENSMUSG00000097265	8.87941	8.47338	5.76127	3.6164	3.97848	6.81885	8.59555	188.937	-0.422265	0.296683	-1.42329	0.154653	0.722724	0.746252
ENSMUSG00000042677	0.428189	0.56821	0.324292	0.220048	0.188759	0.379868	0.385111	29.5266	-0.590945	0.415201	-1.42327	0.154657	0.722724	0.663908
ENSMUSG00000060678	118.271	122.134	124.064	184.768	151.62	130.081	107.083	2366.95	0.238983	0.167914	1.42325	0.154664	0.722724	1.18016
ENSMUSG00000057236	15.5341	14.5673	16.7437	18.5016	18.873	15.8235	16.4117	3476.66	0.156502	0.109967	1.42317	0.154688	0.722724	1.11458
ENSMUSG00000084934	2.52715	3.05413	0.602543	1.83984	0	0.962461	0.222066	6.51801	-1.47018	1.03311	-1.42306	0.154719	0.722724	0.360936
ENSMUSG00000106994	0.557005	0.673155	0.413172	0.236551	0.136414	0.537407	0.456821	29.0052	-0.684005	0.480681	-1.42299	0.154739	0.722724	0.622435
ENSMUSG00000023947	0.595523	0.621284	0.633489	0.842104	0.787574	0.579221	0.893631	96.703	0.327291	0.230023	1.42286	0.154776	0.722724	1.25466
ENSMUSG00000089530	0.0437953	0.0352852	0.0139227	0	0	0.0133435	0	1.08595	-2.83497	1.9925	-1.42282	0.154788	NA	0.140148
ENSMUSG00000060716	373.937	395.067	343.333	246.242	369.576	232.481	385.535	1430.08	-0.265514	0.186618	-1.42277	0.154803	0.722724	0.831902
ENSMUSG00000078676	76.0228	76.1115	75.5875	84.6254	75.7084	85.5076	88.2222	2279.17	0.137528	0.0966677	1.42268	0.154828	0.722724	1.10002
ENSMUSG00000024423	110.518	118.685	138.948	158.056	154.356	127.885	120.577	12579.8	0.192342	0.135197	1.42268	0.15483	0.722724	1.14262
ENSMUSG00000072407	0.0655458	0.0528092	0	0.0715789	0.288946	0.239645	0.138231	1.94851	2.23362	1.57019	1.42252	0.154875	NA	4.70313
ENSMUSG00000028821	4.97008	5.53865	6.28916	6.96489	7.34821	5.62819	5.76839	1696.96	0.198977	0.139892	1.42236	0.154921	0.722724	1.14788
ENSMUSG00000104244	0.15985	0.128789	0.130672	0	0.0402668	0.0417453	0.120397	4.05855	-1.46786	1.03199	-1.42236	0.154923	NA	0.361519
ENSMUSG00000095087	0.124481	0.0788009	0.152638	0.0485494	0.0548749	0.0812712	0.0750058	10.3212	-0.860214	0.604798	-1.42231	0.154935	0.722724	0.550871
ENSMUSG00000021481	27.332	26.3679	30.8735	35.7398	31.2471	33.2213	27.6964	980.399	0.182014	0.127982	1.42218	0.154975	0.722724	1.13447
ENSMUSG00000019039	25.5475	29.1596	28.1381	32.3745	29.3754	31.2162	29.2025	1722.61	0.14478	0.101802	1.42218	0.154975	0.722724	1.10556
ENSMUSG00000032496	0.046751	0.244833	0.222935	0.204217	0.267921	0.277759	0.616216	11.9931	0.975051	0.685614	1.42216	0.154981	0.722724	1.96571
ENSMUSG00000070979	0.326474	0.219196	0.138383	0	0.0159911	0.116048	0.229503	8.59365	-1.33967	0.942146	-1.42194	0.155044	0.722724	0.39511
ENSMUSG00000053536	56.6931	54.0727	67.3043	75.3421	74.883	62.3334	58.3384	5382.01	0.19035	0.133904	1.42154	0.155159	0.722724	1.14104
ENSMUSG00000041920	16.0549	15.091	14.0668	13.3989	12.8315	14.1975	12.9378	450.33	-0.175467	0.123437	-1.42151	0.155168	0.722724	0.885481
ENSMUSG00000055013	50.8198	51.9832	48.2783	42.404	38.603	46.91	51.3516	7454.66	-0.168334	0.118421	-1.42149	0.155175	0.722724	0.889869
ENSMUSG00000031104	2.46462	2.16011	2.41247	3.03593	3.29897	2.33754	2.28581	867.485	0.224557	0.157975	1.42147	0.155179	0.722724	1.16842
ENSMUSG00000084199	0	0.0167503	0	0.0681112	0.0366597	0	0.0876896	1.50009	2.8047	1.97315	1.42143	0.155191	NA	6.98711
ENSMUSG00000101006	0.596343	0.521794	0.428082	0.119043	0.118723	0.416135	0.615298	65.4516	-0.701184	0.493326	-1.42134	0.155219	0.722724	0.615067
ENSMUSG00000029438	624.419	565.297	585.854	587.552	620.796	704.386	735.012	3449.94	0.161603	0.1137	1.4213	0.155228	0.722724	1.11853
ENSMUSG00000019782	54.4576	56.0134	66.2487	82.1315	70.3917	61.3495	58.6597	1142.45	0.209754	0.147582	1.42127	0.155237	0.722724	1.15649
ENSMUSG00000106870	1.2031	1.2982	1.22254	0.703845	0.883942	1.0735	1.32149	160.421	-0.31849	0.224088	-1.42127	0.155239	0.722724	0.801909
ENSMUSG00000038697	5.59179	5.6196	5.38938	7.71388	6.52777	5.51673	5.70135	847.688	0.201295	0.141638	1.4212	0.15526	0.722724	1.14973
ENSMUSG00000061474	8.388	9.40066	9.76889	12.7125	10.8086	10.4192	8.92988	390.508	0.221547	0.155893	1.42114	0.155275	0.722724	1.16598
ENSMUSG00000051043	5.96392	6.47635	7.41893	9.66817	8.29548	7.58432	6.36685	208.351	0.268823	0.189169	1.42107	0.155296	0.722724	1.20482
ENSMUSG00000110677	0.229741	0.462747	0.219106	0	0	0.104996	0.121127	1.47644	-2.4347	1.71333	-1.42103	0.155308	NA	0.184962
ENSMUSG00000108282	0.437392	0.489444	0.0926989	0.0265362	0.149968	0.222106	0.230607	10.1146	-1.10723	0.779204	-1.42098	0.155323	0.722724	0.464184
ENSMUSG00000068392	0.206767	0.333178	0.788783	0	0	0.188992	0	1.09421	-2.84619	2.00303	-1.42094	0.155334	NA	0.139063
ENSMUSG00000054934	21.0561	19.4583	20.3051	22.7894	24.1461	20.532	24.2304	484.816	0.177688	0.125058	1.42085	0.15536	0.722724	1.13107
ENSMUSG00000025169	6.92789	5.55536	5.76571	6.56634	8.06724	7.01933	6.96062	213.772	0.23763	0.16725	1.4208	0.155374	0.722724	1.17905
ENSMUSG00000080796	0.116088	0.0575572	0.102198	0.0195036	0.0236194	0.0652977	0.0659135	7.51501	-1.06807	0.751825	-1.42063	0.155424	0.722724	0.476958
ENSMUSG00000101242	0.122771	0.0989149	0.0755408	0.0129747	0.0069834	0.0796381	0.0960494	18.552	-1.02005	0.718104	-1.42048	0.155469	0.722724	0.493099
ENSMUSG00000071662	27.1255	24.8436	28.0212	36.8497	32.5777	26.8555	26.3814	1620.44	0.201814	0.142077	1.42045	0.155476	0.722724	1.15014
ENSMUSG00000031154	8.41028	9.51843	9.5574	10.4031	10.3864	9.98299	9.52305	3612.65	0.136735	0.0962649	1.4204	0.15549	0.722724	1.09941
ENSMUSG00000029817	57.0879	59.8939	48.1457	51.5101	37.9043	51.143	50.9342	2342.01	-0.201773	0.142073	-1.42021	0.155547	0.722724	0.869481
ENSMUSG00000030409	8.09136	10.0705	6.39229	5.67095	4.22352	8.66522	7.30105	373.382	-0.341292	0.240315	-1.42019	0.155553	0.722724	0.789334
ENSMUSG00000105502	0.175729	0.222486	0.0718263	0	0	0	0.158829	3.73427	-2.0174	1.42054	-1.42016	0.155561	NA	0.247003
ENSMUSG00000097451	1783.17	1973.25	1743.15	1741.45	1648.12	1710.15	1616.4	24179.2	-0.126775	0.0892717	-1.4201	0.155579	0.722724	0.915877
ENSMUSG00000031546	123.946	137.016	148.657	189.588	159.135	134.271	148.519	743.787	0.20857	0.146875	1.42005	0.155594	0.722724	1.15554
ENSMUSG00000030763	225.289	224.913	254.362	317.794	276.307	236.996	239.326	2210.37	0.188223	0.132547	1.42004	0.155596	0.722724	1.13936
ENSMUSG00000107795	0.438555	0.365521	0.346142	0.0330291	0.146663	0.248806	0.414602	19.649	-0.86205	0.607087	-1.41998	0.155614	0.722724	0.55017
ENSMUSG00000108384	1.61738	1.26237	0.819458	0.0551953	0.579304	0.73917	1.2258	18.5771	-0.920852	0.648566	-1.41983	0.155658	0.722724	0.528197
ENSMUSG00000090958	4.28714	2.89052	2.79752	1.55237	1.65118	2.92863	3.64029	130.464	-0.443911	0.312658	-1.4198	0.155667	0.722724	0.735139
ENSMUSG00000087064	2.29207	2.65165	1.90572	0.962709	0.67361	1.82644	2.4169	32.2868	-0.641043	0.451505	-1.41979	0.155669	0.722724	0.641249
ENSMUSG00000008475	62.2583	64.5058	72.2355	113.489	76.2254	67.2644	62.3939	3879.93	0.267302	0.188285	1.41966	0.155706	0.722724	1.20355
ENSMUSG00000031907	0.876344	1.15061	1.12985	1.36462	1.19473	1.25343	1.24921	150.99	0.262227	0.184735	1.41947	0.155761	0.722724	1.19933
ENSMUSG00000052387	56.0919	48.3819	51.5595	39.7764	41.2173	57.9538	40.5479	3967.19	-0.212686	0.149843	-1.4194	0.155784	0.722724	0.862929
ENSMUSG00000087301	1.8163	1.35416	1.56848	0.957201	1.57746	1.25544	1.31493	162.394	-0.302383	0.213037	-1.4194	0.155784	0.722724	0.810912
ENSMUSG00000022453	3.89808	4.1893	5.18933	4.65985	5.31785	5.34754	4.90982	744.583	0.193661	0.136452	1.41925	0.155825	0.722769	1.14366
ENSMUSG00000098731	0.0113495	0.0274323	0.0324724	0	0	0	0.0119676	1.09308	-2.81784	1.98636	-1.41859	0.156017	NA	0.141823
ENSMUSG00000045027	0.276668	0.157892	0.197895	0.465789	0.274418	0.316105	0.230957	24.8246	0.614877	0.433454	1.41855	0.156029	0.722993	1.53143
ENSMUSG00000027848	10.463	13.5808	14.4106	17.2573	16.2611	13.5077	12.859	1015.78	0.223477	0.157542	1.41853	0.156037	0.722993	1.16754
ENSMUSG00000064622	1.25363	2.02006	0.512399	0.391148	0.473689	0.818471	0.377687	4.86697	-1.29089	0.910054	-1.41848	0.156051	NA	0.408698
ENSMUSG00000097768	0.884902	0.963448	0.410565	0.130588	0.147602	0.612089	0.756565	24.3446	-0.873842	0.616046	-1.41847	0.156054	0.722993	0.545692
ENSMUSG00000024645	24.8767	22.9776	28.9785	35.0253	31.0192	30.7777	24.0768	331.767	0.240023	0.169216	1.41844	0.156061	0.722993	1.18101
ENSMUSG00000059890	59.4589	54.1599	56.1088	45.8121	49.8024	54.6432	53.8927	2756.76	-0.148309	0.104559	-1.41842	0.156067	0.722993	0.902307
ENSMUSG00000022195	16.5667	16.5395	17.7485	22.1456	20.0867	17.8782	16.5484	1981.55	0.176996	0.124788	1.41837	0.156082	0.722993	1.13053
ENSMUSG00000027364	0.212224	0.214954	0.2024	0.178785	0.064152	0.182896	0.13427	29.2478	-0.590406	0.416269	-1.41833	0.156095	0.722993	0.664156
ENSMUSG00000086792	0.00747187	0.0120399	0.021378	0	0	0	0	0.815786	-3.33708	2.35337	-1.418	0.15619	NA	0.0989555
ENSMUSG00000095464	0.0328676	0.0529618	0.0940385	0	0	0	0	0.815786	-3.33708	2.35337	-1.418	0.15619	NA	0.0989555
ENSMUSG00000005610	1115.19	992.19	992.378	980.29	949.664	919.39	940.325	24338.2	-0.125106	0.0882376	-1.41783	0.156241	0.723041	0.916937
ENSMUSG00000063089	0.0313716	0	0	0.342592	0	0.0286747	0	1.91324	3.15791	2.22731	1.41781	0.156246	NA	8.92534
ENSMUSG00000044881	1.42622	1.66314	1.91501	2.4592	1.88616	2.16125	1.80071	105.743	0.313964	0.22145	1.41776	0.15626	0.723041	1.24312
ENSMUSG00000083012	499.753	499.539	522.677	654.972	551.591	535.962	525.986	1813.57	0.16047	0.113189	1.41771	0.156275	0.723041	1.11765
ENSMUSG00000037731	0.238388	0.17024	0.253189	0.384579	0.329597	0.292177	0.199954	51.4002	0.456381	0.321924	1.41767	0.156287	0.723041	1.3721
ENSMUSG00000105340	3.28676	4.4841	4.0959	2.05786	2.58871	3.76528	3.65061	81.3977	-0.392105	0.276595	-1.41762	0.156303	0.723041	0.762017
ENSMUSG00000102950	0.498931	0.526734	0.336367	0.112729	0.0910114	0.353825	0.526105	42.382	-0.748121	0.527766	-1.41752	0.156329	0.723041	0.595378
ENSMUSG00000100706	20.5303	28.3791	40.8876	30.333	13.3094	26.1244	18.6771	132.009	-0.43955	0.310108	-1.41741	0.156364	0.723041	0.737365
ENSMUSG00000033356	0.997683	0.966829	1.15112	1.47046	1.21178	1.13511	1.14766	172.655	0.256524	0.180982	1.4174	0.156366	0.723041	1.1946
ENSMUSG00000060376	50.3944	63.3283	62.629	92.4116	74.2152	57.374	58.547	613.57	0.263844	0.186157	1.41732	0.15639	0.723041	1.20067
ENSMUSG00000104816	0.0312545	0	0.00425825	0	0.00393656	0	0	1.31709	-3.14263	2.21752	-1.41718	0.156429	NA	0.113234
ENSMUSG00000101249	0.587518	0.919504	0.592524	1.11358	1.38131	0.629601	0.669362	130.093	0.436214	0.307815	1.41713	0.156445	0.723059	1.35305
ENSMUSG00000028430	80.9922	79.793	77.5543	87.7701	84.642	85.8261	85.1452	5314.9	0.111726	0.0788415	1.41709	0.156457	0.723059	1.08052
ENSMUSG00000045594	10.2891	9.26941	10.3975	10.3882	13.1884	10.6748	10.8818	1095.52	0.177386	0.125207	1.41673	0.156561	0.723295	1.13083
ENSMUSG00000020773	6.86143	6.70544	7.63445	13.2515	8.00994	8.82668	6.29724	135.121	0.362693	0.256048	1.4165	0.156629	0.723295	1.28582
ENSMUSG00000081113	7.26882	6.61204	10.9576	11.5227	17.1586	8.78717	9.39545	45.585	0.507278	0.358125	1.41648	0.156635	0.723295	1.42137
ENSMUSG00000103477	3.52482	3.40787	3.78629	1.29659	3.30398	2.57745	3.36468	85.4229	-0.434789	0.306985	-1.41632	0.156683	0.723295	0.739802
ENSMUSG00000027187	45.2403	48.4961	50.5131	67.9527	53.7663	49.6091	48.7522	2404.59	0.194114	0.137058	1.41629	0.15669	0.723295	1.14402
ENSMUSG00000028476	2.14925	1.56939	1.8619	1.29543	1.45881	1.85646	1.66165	403.654	-0.244195	0.172421	-1.41627	0.156697	0.723295	0.844287
ENSMUSG00000032026	56.5647	60.4094	68.6392	75.8576	72.6966	68.1585	61.9043	1518.27	0.170958	0.120743	1.41589	0.156809	0.723352	1.12581
ENSMUSG00000047143	0.52649	0.5575	0.487773	0.846	0.656492	0.604976	0.555165	83.9246	0.341919	0.24149	1.41587	0.156813	0.723352	1.26744
ENSMUSG00000086779	0.360069	0.364825	0.270559	0.184691	0.19721	0.259304	0.339411	53.9946	-0.439512	0.310447	-1.41574	0.156852	0.723352	0.737384
ENSMUSG00000103693	0.810775	0.734882	0.529062	0.110675	0.15049	0.624065	0.523084	97.34	-0.973512	0.687652	-1.4157	0.156862	0.723352	0.509265
ENSMUSG00000055491	184.055	141.524	117.969	116.547	112.45	138.488	134.859	805.936	-0.235027	0.166026	-1.4156	0.156893	0.723352	0.849669
ENSMUSG00000108338	0.398525	0.275216	0.135742	0	0.10039	0.104076	0.240131	6.56732	-1.27681	0.902073	-1.41542	0.156946	0.723352	0.412707
ENSMUSG00000048583	353.527	243.932	280.104	170.986	278.706	311.837	188.563	1653.06	-0.299651	0.211713	-1.41536	0.156962	0.723352	0.812449
ENSMUSG00000041538	0.276379	0.209576	0.248081	0.603637	0.458678	0.20804	0.308575	21.2082	0.689661	0.487322	1.41521	0.157008	0.723352	1.6129
ENSMUSG00000032126	22.8774	22.004	22.4104	26.6777	26.7371	27.5163	21.2248	569.73	0.188227	0.133003	1.4152	0.157009	0.723352	1.13936
ENSMUSG00000030917	20.7442	20.3046	26.2697	40.3148	23.7813	24.4978	22.2959	464.865	0.304219	0.215004	1.41494	0.157085	0.723352	1.23475
ENSMUSG00000102672	9.14027	9.24802	5.06812	0	3.37338	5.05157	7.39666	27.5454	-0.981434	0.693653	-1.41488	0.157105	0.723352	0.506476
ENSMUSG00000021477	200.643	194.661	225.732	279.172	272.942	205.278	200.07	3538.23	0.209554	0.148125	1.41471	0.157153	0.723352	1.15633
ENSMUSG00000104794	0.889756	1.1649	0.689462	0.0607283	0.245145	0.762439	0.762299	12.2632	-0.998005	0.705527	-1.41455	0.1572	0.723352	0.500692
ENSMUSG00000056486	197.402	188.736	210.507	252.095	256.507	195.194	199.246	39090.6	0.182892	0.129332	1.41414	0.157322	0.723352	1.13516
ENSMUSG00000044617	8.01067	5.83896	6.24882	5.11442	4.4707	6.0826	6.81284	557.022	-0.25313	0.179044	-1.41379	0.157423	0.723352	0.839074
ENSMUSG00000044072	402.206	456.553	433.645	349.004	352.382	416.672	419.807	2170.35	-0.164388	0.116284	-1.41369	0.157454	0.723352	0.892307
ENSMUSG00000103732	0.0523633	0.0482152	0.0249697	0.0122535	0.0395715	0.0136748	0.0157758	8.24312	-1.02583	0.725717	-1.41354	0.157498	0.723352	0.491129
ENSMUSG00000027803	4.88859	4.78147	5.35868	5.28767	5.70721	5.30616	5.96301	1073.5	0.152239	0.107709	1.41344	0.157527	0.723352	1.11129
ENSMUSG00000088818	0.616045	0.277949	0.470023	0.10764	0.217257	0.337852	0.363774	14.4615	-0.812981	0.575188	-1.41342	0.157533	0.723352	0.569204
ENSMUSG00000109302	0.520864	0.251791	0.231818	0.682568	0.336765	0.603044	0.695693	14.2636	0.796145	0.563286	1.4134	0.15754	0.723352	1.73646
ENSMUSG00000031453	836.718	828.086	937.666	1545.78	962.233	856.451	840.862	5889.75	0.277206	0.196144	1.41328	0.157574	0.723352	1.21185
ENSMUSG00000030839	77.6477	81.9476	69.0605	106.318	96.7734	72.9832	77.5624	1973.1	0.213752	0.151255	1.41319	0.1576	0.723352	1.1597
ENSMUSG00000041815	62.7219	64.6406	68.2889	73.7498	75.4084	68.8193	67.7696	3385.48	0.131455	0.0930262	1.4131	0.157627	0.723352	1.0954
ENSMUSG00000051149	1.1267	0.91987	0.616074	0.32811	0.635757	0.782683	0.744522	51.1403	-0.506133	0.358189	-1.41303	0.157646	0.723352	0.704107
ENSMUSG00000040652	770.142	743.43	892.099	938.495	934.107	884.46	814.515	3094.89	0.155296	0.109909	1.41296	0.157669	0.723352	1.11365
ENSMUSG00000049493	9.4353	11.3575	10.6695	7.88142	10.0619	7.30192	10.5593	623.84	-0.229097	0.162141	-1.41295	0.157671	0.723352	0.853169
ENSMUSG00000047492	1.01901	0.591122	0.62198	0.356099	0.503118	0.372566	0.558746	14.7117	-0.726043	0.513888	-1.41284	0.157702	0.723352	0.60456
ENSMUSG00000052544	3.26241	2.85209	2.76775	2.79699	2.72609	2.42117	2.53643	592.785	-0.175986	0.124582	-1.41261	0.157769	0.723352	0.885163
ENSMUSG00000084893	0.179019	0.137021	0.0939028	0.0488743	0.0394586	0.0899964	0.1227	11.8406	-0.864523	0.612027	-1.41256	0.157786	0.723352	0.549228
ENSMUSG00000081782	0.0483527	0.0419537	0.0106418	0.0081236	0.00983786	0.0135988	0.0274541	6.41108	-1.19849	0.848591	-1.41233	0.157854	0.723352	0.435732
ENSMUSG00000108350	8.097	8.08734	10.036	9.80269	10.7216	9.31355	10.5526	327.432	0.209071	0.148062	1.41205	0.157936	0.723352	1.15594
ENSMUSG00000030007	268.03	271.003	282.086	373.783	333.323	276.865	265.2	6106.05	0.190226	0.134718	1.41204	0.157939	0.723352	1.14094
ENSMUSG00000038526	4.55464	5.7715	4.64622	4.36001	4.54938	4.50564	3.78441	332.735	-0.215976	0.152958	-1.412	0.15795	0.723352	0.860963
ENSMUSG00000085516	4.95422	3.99154	4.51012	0	2.97815	3.49917	2.61202	14.9242	-0.965494	0.683817	-1.41192	0.157974	0.723352	0.512103
ENSMUSG00000089927	0.24794	0.239714	0.110349	0.0180508	0.0291466	0.120867	0.191725	8.63787	-1.15406	0.817376	-1.4119	0.157979	0.723352	0.44936
ENSMUSG00000022235	20.074	21.2182	22.6576	29.6647	25.4111	28.5325	18.6427	269.058	0.262358	0.185822	1.41188	0.157986	0.723352	1.19944
ENSMUSG00000027405	10.3668	10.2513	10.9679	11.6369	12.2174	11.6213	10.7114	2444.69	0.133471	0.0945415	1.41177	0.158017	0.723352	1.09693
ENSMUSG00000104433	0.119662	0.19282	0.0570616	0.0186681	0.045215	0.0937505	0.0901282	10.7662	-0.9939	0.704016	-1.41176	0.158021	0.723352	0.502119
ENSMUSG00000021537	7.85829	8.1531	10.1236	11.2567	11.254	8.94336	8.77933	1417.63	0.207487	0.147007	1.41142	0.158122	0.723352	1.15468
ENSMUSG00000083465	4.45744	4.6963	3.9241	1.12332	1.20922	3.23851	5.06176	30.9252	-0.717295	0.508241	-1.41133	0.158148	0.723352	0.608237
ENSMUSG00000076460	8.20289	4.20569	5.68959	3.25743	3.61609	3.74887	3.53849	12.8973	-0.758325	0.537366	-1.41119	0.158189	0.723352	0.591182
ENSMUSG00000071202	0.758497	0.560183	0.462163	0.241591	0.325081	0.539228	0.555422	48.7081	-0.512003	0.362823	-1.41117	0.158196	0.723352	0.701248
ENSMUSG00000030282	486.095	476.302	544.475	642.127	619.151	518.601	494.535	3197.02	0.178964	0.12683	1.41105	0.158229	0.723352	1.13207
ENSMUSG00000028470	5.88879	6.39477	7.46791	8.31813	9.1611	6.86471	6.68197	354.768	0.236984	0.167958	1.41097	0.158252	0.723352	1.17853
ENSMUSG00000020564	9.91512	9.62422	7.36962	5.9825	5.69411	8.99877	8.9879	963.665	-0.274576	0.1946	-1.41097	0.158253	0.723352	0.826693
ENSMUSG00000046440	0	1.29048	2.1386	0.349829	0.282434	0	0.33779	2.04711	-2.26455	1.60528	-1.41069	0.158336	NA	0.208115
ENSMUSG00000054426	0.648884	1.02942	1.11648	1.23459	1.16778	1.13729	1.05808	164.736	0.300375	0.212941	1.4106	0.158362	0.723352	1.23146
ENSMUSG00000021572	2.6599	3.14191	2.96673	2.01854	2.28551	2.86392	2.40069	121.266	-0.28833	0.204421	-1.41047	0.158401	0.723352	0.81885
ENSMUSG00000092819	1.05121	0.923939	0.637987	1.14797	1.93788	1.13554	1.71308	13.3333	0.771204	0.546784	1.41044	0.15841	0.723352	1.70669
ENSMUSG00000024012	139.755	155.944	163.145	197.985	186.933	168.14	142.471	13603.6	0.185056	0.131206	1.41042	0.158416	0.723352	1.13686
ENSMUSG00000029430	1466.38	1309.97	1560.59	2119.16	1775.51	1450.91	1389.35	5224.8	0.21996	0.155967	1.4103	0.15845	0.723352	1.1647
ENSMUSG00000105130	0.0940128	0.0378723	0.0384261	0	0	0.0184138	0.0566474	5.447	-1.60766	1.14003	-1.41019	0.158482	NA	0.328129
ENSMUSG00000005686	13.8605	15.161	11.9396	11.4424	11.5175	13.0243	12.1965	683.572	-0.181394	0.128635	-1.41014	0.158497	0.723352	0.88185
ENSMUSG00000109274	39.0999	51.0623	55.0819	57.769	54.5257	69.6087	50.9304	220.54	0.265243	0.188099	1.41012	0.158503	0.723352	1.20184
ENSMUSG00000104343	0.657171	0.786645	0.990863	0.218716	0.237279	0.846669	0.824956	108.664	-0.609388	0.432167	-1.41007	0.158518	0.723352	0.655475
ENSMUSG00000026577	3.18648	2.89819	3.30641	3.76744	3.78082	3.24394	3.23458	1232.48	0.164253	0.116486	1.41007	0.158519	0.723352	1.12059
ENSMUSG00000025509	155.515	138.81	136.386	102.456	108.536	143.445	137.303	483.671	-0.22308	0.158215	-1.40998	0.158545	0.723352	0.856734
ENSMUSG00000066357	27.9252	27.8375	29.8013	27.7146	33.392	37.472	30.0201	5102.28	0.172983	0.122685	1.40997	0.158548	0.723352	1.12739
ENSMUSG00000103025	0.227703	0.275185	0.172743	0.0452112	0.077565	0.227049	0.201906	35.3547	-0.706657	0.501253	-1.40978	0.158605	0.723352	0.612738
ENSMUSG00000017817	0.184059	0.0988621	0.129564	0.177072	0.231825	0.168236	0.184841	39.9504	0.481534	0.341574	1.40975	0.158614	0.723352	1.39623
ENSMUSG00000105084	0.512018	0.58622	0.796727	0.353145	0.33263	0.443371	0.511488	19.5579	-0.62489	0.443286	-1.40968	0.158635	0.723352	0.648469
ENSMUSG00000101156	0.0720614	0.0798308	0.0859071	0	0.0397086	0.0411667	0.0569896	6.21695	-1.18976	0.844008	-1.40965	0.158643	0.723352	0.438377
ENSMUSG00000094229	0.197396	0.353419	0.0627528	0.0479034	0.193374	0.0601422	0.0231274	6.37604	-1.31687	0.934342	-1.40941	0.158715	0.723352	0.401405
ENSMUSG00000081524	0	0	0	0.00787006	0.0127078	0.0131744	0.00759921	0.855349	3.09664	2.19723	1.40934	0.158736	NA	8.55425
ENSMUSG00000101012	0.94306	0.849197	0.529062	0.363481	0.513549	0.735227	0.38022	23.1841	-0.626668	0.444661	-1.40932	0.158741	0.723352	0.64767
ENSMUSG00000028800	8.13938	8.17818	8.45777	7.88622	6.81916	7.4767	7.40132	600.324	-0.159977	0.113529	-1.40913	0.158795	0.723352	0.895039
ENSMUSG00000069188	0.012559	0.0252965	0.0479106	0.0891476	0.0664368	0.0516572	0.0331076	7.74169	1.06848	0.758257	1.40912	0.158799	0.723352	2.09722
ENSMUSG00000111312	6.98095	8.52738	2.79198	3.19696	3.97086	4.94	3.08694	22.1727	-0.68276	0.484545	-1.40907	0.158814	0.723352	0.622972
ENSMUSG00000053716	132.931	123.575	143.394	151.853	140.563	141.193	152.777	4033.7	0.137201	0.0973782	1.40895	0.15885	0.723352	1.09977
ENSMUSG00000109021	0.385015	0.539978	0.203996	0.0155723	0.150868	0.404053	0.195474	19.8096	-0.967955	0.687046	-1.40887	0.158875	0.723352	0.51123
ENSMUSG00000091457	0.487032	0.51796	0.3623	0.0850977	0.180347	0.284905	0.564913	37.9928	-0.711743	0.505261	-1.40866	0.158935	0.723352	0.610582
ENSMUSG00000104581	4.18608	3.48508	1.46385	1.06666	1.10721	1.53049	3.23698	17.1748	-0.818053	0.580746	-1.40863	0.158946	0.723352	0.567207
ENSMUSG00000040722	2888.32	2950.63	3379.83	3965.71	3583.65	3138.19	3140.89	16162.9	0.169939	0.120644	1.40859	0.158956	0.723352	1.12501
ENSMUSG00000008892	639.623	632.816	751.973	971.99	890.569	670.566	633.954	3062.32	0.230623	0.163727	1.40858	0.158959	0.723352	1.17334
ENSMUSG00000111446	0.594271	0.174107	0.103048	0.176992	0.142894	0	0	3.28719	-1.85937	1.32012	-1.40849	0.158987	NA	0.275597
ENSMUSG00000002455	13.9702	13.6452	15.6218	16.3234	17.2646	14.9873	15.2345	2840.78	0.146676	0.104138	1.40849	0.158987	0.723352	1.10702
ENSMUSG00000041438	30.5066	28.9464	34.1941	46.5273	35.3043	32.186	31.3106	1445.68	0.21877	0.155377	1.40799	0.159133	0.723871	1.16374
ENSMUSG00000030512	50.0546	49.2521	52.7371	65.1879	59.4876	50.1568	55.0987	673.447	0.181236	0.128738	1.40779	0.159195	0.724006	1.13385
ENSMUSG00000041598	17.1732	18.4555	20.5567	21.5892	21.5312	20.6161	19.4916	1536.91	0.15186	0.107882	1.40765	0.159234	0.72404	1.111
ENSMUSG00000106897	0.0484542	0.0156155	0	0	0	0	0	0.985557	-3.60506	2.56158	-1.40736	0.159321	NA	0.0821807
ENSMUSG00000089299	0.0320193	0.060194	0.0305371	0	0	0.0195112	0.0225088	2.30133	-1.97311	1.40222	-1.40714	0.159387	NA	0.254703
ENSMUSG00000029060	29.891	32.9824	32.7501	35.1614	33.6837	34.6507	35.2109	5088.22	0.121362	0.0862492	1.4071	0.159397	0.724332	1.08776
ENSMUSG00000084628	0.0832182	0.0809195	0.0383146	0.0407384	0.01012	0.0314749	0.0695952	18.4094	-0.844087	0.599899	-1.40705	0.159413	0.724332	0.557063
ENSMUSG00000029436	1779.59	1922.95	1853.75	2237.65	2136.98	1877.21	1924.91	9990.93	0.142291	0.101133	1.40696	0.159439	0.724332	1.10366
ENSMUSG00000026616	0.589971	0.639237	0.999208	0.633166	0.3946	0.650824	0.536295	65.1169	-0.425364	0.302334	-1.40693	0.159447	0.724332	0.744651
ENSMUSG00000097547	1.1356	1.04564	0.83548	1.20469	1.48752	1.60145	1.19744	39.0888	0.453408	0.322281	1.40687	0.159465	0.724332	1.36927
ENSMUSG00000079671	0.73849	0.759278	0.620209	0.379159	0.500471	0.518848	0.796144	116.651	-0.365128	0.259553	-1.40676	0.159499	0.724332	0.7764
ENSMUSG00000103967	2.55629	2.16518	1.37526	0.501053	0.751259	1.67751	2.00435	25.0874	-0.719792	0.511801	-1.40639	0.159608	0.724332	0.607185
ENSMUSG00000103747	0.159511	0.461144	0.170024	0.0614799	0.0496358	0.231562	0.227563	21.6213	-0.893824	0.635618	-1.40623	0.159656	0.724332	0.538186
ENSMUSG00000037349	2.35456	3.25393	2.76017	3.87478	4.00769	2.76491	2.9828	200.56	0.286027	0.203408	1.40617	0.159673	0.724332	1.21928
ENSMUSG00000099051	0.0516331	0.104	0.0615538	0.0281928	0	0.0471945	0.0272226	3.69314	-1.51476	1.07723	-1.40616	0.159675	NA	0.349954
ENSMUSG00000090286	0.232733	0.272741	0.161425	0.0616134	0.0497435	0.128925	0.275155	24.9912	-0.794914	0.565314	-1.40615	0.159681	0.724332	0.576377
ENSMUSG00000022314	125.403	100.936	115.241	90.8565	101.941	101.485	111.843	4513.42	-0.165098	0.117419	-1.40606	0.159707	0.724332	0.891868
ENSMUSG00000105983	8.43562	7.30882	6.93915	1.40939	2.45713	5.98372	7.06082	315.563	-0.838619	0.596446	-1.40603	0.159716	0.724332	0.559178
ENSMUSG00000031538	126.812	138.227	121.176	217.644	144.986	138.046	117.673	1830.37	0.263586	0.187514	1.40569	0.159817	0.724332	1.20046
ENSMUSG00000037742	1826.97	2096.35	2287.6	3038.44	2557.33	2134.27	1939.3	90654.9	0.223567	0.159064	1.40552	0.159868	0.724332	1.16762
ENSMUSG00000104097	0.590982	0.421729	0.40259	0.276591	0.267967	0.385842	0.338292	23.6955	-0.568036	0.404184	-1.40539	0.159906	0.724332	0.674534
ENSMUSG00000110136	0.654515	0.30761	0.26009	0.416943	0	0.0498541	0.115027	4.93058	-1.52326	1.08397	-1.40526	0.159945	NA	0.347899
ENSMUSG00000103647	0.0498979	0.0146189	0.0259572	0.00990742	0.0159975	0.00829245	0.0143497	4.56858	-1.2973	0.923183	-1.40525	0.159948	NA	0.406887
ENSMUSG00000051586	124.746	107.333	80.2484	81.369	71.405	95.2825	104.215	6407.5	-0.241443	0.171817	-1.40523	0.159953	0.724332	0.845899
ENSMUSG00000037847	2.21668	2.62861	2.69469	2.33548	1.83049	2.21161	2.04112	152.396	-0.259143	0.18443	-1.4051	0.159991	0.724332	0.835584
ENSMUSG00000099440	0.485137	0.505829	0.680412	2.21266	0.754812	0.391264	0.541651	29.105	0.801234	0.570291	1.40496	0.160034	0.724332	1.74259
ENSMUSG00000031149	18.4237	21.2545	26.9682	28.7154	26.8796	24.6342	22.6298	1771.99	0.210983	0.150179	1.40488	0.160057	0.724332	1.15748
ENSMUSG00000113432	0.588068	0.508635	0.445378	0.245546	0.304986	0.371517	0.565381	52.2209	-0.468039	0.333165	-1.40483	0.160073	0.724332	0.722947
ENSMUSG00000084797	0.0161767	0.0847163	0.0848531	0.0353313	0.0142623	0.0295721	0.0255865	5.35396	-1.26162	0.898094	-1.40478	0.160088	NA	0.417075
ENSMUSG00000083307	1.07623	1.41627	1.41417	1.44953	2.11915	1.45371	1.46269	129.544	0.316713	0.225467	1.4047	0.160111	0.724332	1.24549
ENSMUSG00000032507	50.6399	48.6533	50.1853	58.2724	56.8979	51.0916	52.7016	2079.16	0.135744	0.0966365	1.40468	0.160115	0.724332	1.09866
ENSMUSG00000103609	0.0216201	0.0464507	0.0206193	0	0.00635388	0.0131744	0.0151984	2.55286	-1.76777	1.25851	-1.40465	0.160125	NA	0.293663
ENSMUSG00000083306	0.0267931	0.0479706	0.0198745	0.00650207	0.0104989	0.029932	0.0125566	7.71775	-1.07919	0.768325	-1.40461	0.160138	0.724332	0.473293
ENSMUSG00000076867	0.00815211	0.00656802	0.0388737	0	0	0.00745131	0	1.11628	-2.87457	2.04657	-1.40458	0.160147	NA	0.136354
ENSMUSG00000056598	5.29551	4.35926	4.23479	6.50131	5.40832	4.75009	4.85558	641.847	0.216335	0.154054	1.40428	0.160235	0.724332	1.16178
ENSMUSG00000108850	4.79764	4.72436	1.29923	0.97023	0.417768	3.57314	2.99789	47.266	-0.859258	0.6119	-1.40425	0.160246	0.724332	0.551236
ENSMUSG00000067279	38.3879	43.8796	46.8784	64.7875	55.7274	39.0166	43.988	3680.41	0.240974	0.171622	1.4041	0.16029	0.724332	1.18179
ENSMUSG00000031074	2.84305	5.6384	2.92002	10.2695	5.01321	6.79646	2.99789	24.8649	0.708572	0.504773	1.40375	0.160395	0.724332	1.63419
ENSMUSG00000038067	0.0419445	0.016897	0.0400028	0.0114513	0	0.00958468	0.0110572	1.8614	-2.06177	1.469	-1.40351	0.160464	NA	0.239522
ENSMUSG00000113732	0.184165	0.315305	0.285415	0.175977	0.0405928	0.12625	0.194195	8.55996	-0.98704	0.703274	-1.40349	0.16047	0.724332	0.504512
ENSMUSG00000021996	355.833	338.067	376.257	542.952	457.842	346.033	337.108	1931.43	0.238911	0.170232	1.40344	0.160486	0.724332	1.1801
ENSMUSG00000059475	57.6333	60.6392	62.0266	75.2699	70.8659	62.7083	60.6037	1258.67	0.164327	0.117092	1.4034	0.160497	0.724332	1.12064
ENSMUSG00000024777	119.848	117.385	121.662	130.992	141.592	124.167	125.655	6348.03	0.126674	0.0902686	1.4033	0.160528	0.724332	1.09177
ENSMUSG00000114135	0.513997	0.41412	0	0	0	0	0.135498	1.23388	-3.01719	2.1501	-1.40328	0.160534	NA	0.12352
ENSMUSG00000096519	1.3379	0.15399	0	0	0	0.174699	0	1.29985	-3.11783	2.22183	-1.40327	0.160537	NA	0.115197
ENSMUSG00000106659	0.22233	0.295561	0.0530096	0.0606987	0.019602	0.121931	0.164107	12.5682	-1.0665	0.760159	-1.40299	0.160618	0.724332	0.477477
ENSMUSG00000048485	1.93982	1.85983	2.30328	2.58441	2.34306	2.16314	2.40342	239.717	0.222385	0.158515	1.40293	0.160637	0.724332	1.16666
ENSMUSG00000032403	31.4595	33.2244	40.7477	43.8725	47.0399	35.7496	41.0178	191.531	0.254659	0.181538	1.40278	0.160681	0.724332	1.19305
ENSMUSG00000097652	0.173126	0.209227	0.103195	0.141796	0.419755	0.375827	0.251013	11.5308	0.879883	0.627278	1.4027	0.160706	0.724332	1.84023
ENSMUSG00000022420	12.2343	14.1865	14.9657	19.6671	16.3447	15.5106	12.6505	1724.79	0.217513	0.15507	1.40268	0.160712	0.724332	1.16273
ENSMUSG00000101011	0	0	0	0	0.0053761	0.022294	0.0128596	0.990828	3.30906	2.35939	1.40251	0.160764	NA	9.91121
ENSMUSG00000087380	5.07869	4.9948	3.72987	4.46774	3.61393	3.61052	4.1487	563.838	-0.217883	0.155356	-1.40248	0.160771	0.724332	0.859826
ENSMUSG00000042726	246.62	229.24	240.734	311.448	272.778	248.859	239.596	2392.34	0.166929	0.119025	1.40248	0.160772	0.724332	1.12267
ENSMUSG00000088134	0.0145853	0.0117512	0	0	0	0.0026663	0.00307594	1.63931	-2.61176	1.86225	-1.40247	0.160774	NA	0.1636
ENSMUSG00000106990	2.45128	2.2759	2.15969	2.56218	1.6209	1.88313	1.62472	372.34	-0.257187	0.183385	-1.40244	0.160783	0.724332	0.836718
ENSMUSG00000053214	25.5173	21.3873	19.7007	30.2478	24.8051	20.6183	28.1555	815.437	0.224947	0.160406	1.40236	0.160808	0.724332	1.16873
ENSMUSG00000103255	2.2821	1.69458	1.64047	0.855517	1.38891	1.56444	2.00233	200.066	-0.364391	0.259848	-1.40232	0.160819	0.724332	0.776797
ENSMUSG00000106432	0.229013	0.215264	0.18201	0.013894	0.033652	0.178315	0.219126	37.6552	-0.90826	0.647792	-1.40209	0.160889	0.724332	0.532827
ENSMUSG00000035868	6.58035	6.66109	8.43202	5.60142	6.6347	6.23058	5.97799	203.727	-0.239039	0.170536	-1.40169	0.161008	0.724332	0.84731
ENSMUSG00000105198	18.1955	13.5819	7.65584	3.50653	5.8979	8.80482	14.9542	40.4438	-0.665404	0.474741	-1.40161	0.16103	0.724332	0.630512
ENSMUSG00000020251	41.0899	30.0043	36.232	66.5437	41.516	32.8058	36.9498	850.331	0.313181	0.223452	1.40156	0.161047	0.724332	1.24244
ENSMUSG00000049799	0.334876	0.204176	0.0863173	0.0790701	0.0398982	0.181998	0.152698	17.7723	-0.877446	0.626077	-1.4015	0.161065	0.724332	0.54433
ENSMUSG00000099246	0.0107083	0.0129412	0.0051063	0	0	0	0	0.80062	-3.31297	2.36397	-1.40144	0.161082	NA	0.100623
ENSMUSG00000090163	0.11799	0.167758	0.145625	0.0378973	0.0305963	0.171287	0.0731862	15.9869	-0.873186	0.623117	-1.40132	0.161119	0.724332	0.54594
ENSMUSG00000021024	48.831	49.7028	55.2959	74.6065	61.7817	52.892	48.7428	2062.31	0.214596	0.15315	1.40121	0.16115	0.724332	1.16038
ENSMUSG00000035372	48.3876	43.8807	44.9249	57.1028	52.6387	46.6228	48.7304	915.309	0.165066	0.117805	1.40118	0.16116	0.724332	1.12122
ENSMUSG00000031595	5.6861	3.72222	7.45647	4.46306	4.54322	2.76106	3.18526	26.6926	-0.583512	0.416463	-1.40111	0.16118	0.724332	0.667337
ENSMUSG00000035199	92.5191	80.4095	94.0535	104.67	107.848	95.9201	88.6998	4431.09	0.15811	0.11285	1.40106	0.161195	0.724332	1.11582
ENSMUSG00000110301	0.00925697	0.0223746	0.00882847	0.0808723	0.0326461	0.0169224	0.0390445	3.38086	1.6075	1.14746	1.40092	0.161237	NA	3.04723
ENSMUSG00000104411	0.361652	0.326911	0.315467	0.183021	0.322743	0.286219	0.23253	68.5642	-0.378035	0.269848	-1.40092	0.161238	0.724332	0.769485
ENSMUSG00000084592	0.168727	0.149535	0.1931	0.101342	0.052066	0.161933	0.0978539	16.3369	-0.721221	0.514855	-1.40082	0.161267	0.724332	0.606584
ENSMUSG00000026475	5.63854	5.87838	5.00175	5.04473	4.82754	5.07931	4.39834	393.537	-0.187203	0.133662	-1.40057	0.161343	0.724332	0.878307
ENSMUSG00000112255	0.0747556	0.0752867	0.0712951	0	0	0.0341646	0.0689736	5.17629	-1.52793	1.09096	-1.40053	0.161355	NA	0.346775
ENSMUSG00000024742	4.17328	2.18553	1.85738	3.56997	4.04736	2.86089	4.98731	50.7548	0.501993	0.358461	1.40041	0.16139	0.724332	1.41617
ENSMUSG00000046404	11.8656	12.317	13.6919	15.8865	14.987	12.8532	13.0405	1772.81	0.16868	0.120455	1.40035	0.161408	0.724332	1.12403
ENSMUSG00000075033	148.159	101.948	111.666	86.7577	102.665	106.581	115.524	719.702	-0.227872	0.162725	-1.40035	0.161408	0.724332	0.853893
ENSMUSG00000111564	0.2097	0.155956	0.199993	0.0352311	0.0142219	0.147441	0.153084	8.46162	-1.10832	0.791469	-1.40033	0.161415	0.724332	0.463835
ENSMUSG00000037364	644.07	841.399	768.124	844.721	763.507	914.723	861.599	3954	0.171391	0.122399	1.40026	0.161435	0.724332	1.12614
ENSMUSG00000040113	0.267452	0.336505	0.188683	0.244058	0.171199	0.187531	0.200889	64.9512	-0.403141	0.28794	-1.40009	0.161487	0.724332	0.75621
ENSMUSG00000032469	3.0425	3.26295	3.82375	4.06828	4.24424	3.38658	3.77855	564.584	0.196558	0.14039	1.40008	0.16149	0.724332	1.14596
ENSMUSG00000098475	0.68073	0.50006	0.190947	0.131186	0.105913	0.439208	0.316678	17.6066	-0.878524	0.627527	-1.39998	0.16152	0.724332	0.543924
ENSMUSG00000052921	209.598	188.041	189.217	280.095	237.241	178.147	219.907	639.986	0.22585	0.161332	1.3999	0.161542	0.724332	1.16947
ENSMUSG00000038160	10.1946	9.43215	9.8658	11.9272	10.9018	10.6901	10.1654	944.838	0.151925	0.108527	1.39987	0.161551	0.724332	1.11105
ENSMUSG00000097723	0.978062	0.773681	0.814069	0.427235	0.360606	0.861474	0.731307	41.4648	-0.520822	0.37207	-1.39979	0.161575	0.724332	0.696975
ENSMUSG00000094883	0.0755627	0.191336	0.18531	0.0707296	0.0475863	0.118401	0.0910607	10.7713	-0.887197	0.633806	-1.39979	0.161576	0.724332	0.540663
ENSMUSG00000103851	3.00398	2.42026	2.21008	0.624853	0.933277	2.45809	2.6849	74.6955	-0.6021	0.430152	-1.39974	0.161592	0.724332	0.658794
ENSMUSG00000060397	10.6939	10.1751	10.294	14.6631	12.1372	10.7593	10.4137	591.285	0.206901	0.14782	1.39968	0.161609	0.724332	1.15421
ENSMUSG00000063681	0.332173	0.237041	0.371105	0.191738	0.25521	0.225545	0.275208	59.3103	-0.397856	0.284255	-1.39965	0.161619	0.724332	0.758985
ENSMUSG00000028793	32.2072	32.9126	33.2035	41.1524	38.3156	32.7587	34.1381	1958.14	0.158694	0.113382	1.39964	0.161621	0.724332	1.11628
ENSMUSG00000031530	87.9293	91.2461	133.056	174.633	119.49	102.231	115.218	523.736	0.296656	0.211964	1.39956	0.161644	0.724332	1.22829
ENSMUSG00000040423	14.6323	13.1141	13.1824	12.3325	11.7871	11.8029	13.5803	4343.92	-0.140682	0.100526	-1.39945	0.161677	0.724332	0.90709
ENSMUSG00000085054	1.39441	0.798901	0.797918	0.37223	0.601039	0.82137	0.816863	26.9533	-0.601967	0.430145	-1.39945	0.161678	0.724332	0.658855
ENSMUSG00000104713	0.678937	0.501425	1.51085	1.79179	1.19718	1.29286	1.43183	22.1449	0.675673	0.482827	1.39941	0.16169	0.724332	1.59734
ENSMUSG00000112470	0	0	0.00795144	0.0273144	0.029403	0	0.0175829	1.47064	2.75934	1.97185	1.39937	0.161703	NA	6.77086
ENSMUSG00000093854	0.113722	0.137436	0.271144	0.0620947	0.0501321	0.0519729	0	1.79977	-2.07051	1.47965	-1.39933	0.161715	NA	0.238075
ENSMUSG00000037443	5.42975	5.37823	5.45406	8.94314	6.03709	5.51652	5.33361	911.783	0.251885	0.180018	1.39922	0.161746	0.724332	1.19076
ENSMUSG00000014609	0.856483	0.728391	0.816836	0.207848	0.335612	0.347936	0.90313	13.1463	-0.840437	0.600648	-1.39922	0.161748	0.724332	0.558475
ENSMUSG00000049580	2.00889	2.19525	2.07006	3.30331	2.42263	2.70154	2.02091	107.958	0.318273	0.227476	1.39915	0.161769	0.724332	1.24684
ENSMUSG00000097642	0.380482	0.408731	0.36287	0.0831008	0.149092	0.340046	0.401204	37.4744	-0.6579	0.470215	-1.39915	0.161769	0.724332	0.6338
ENSMUSG00000102249	0.835246	0.362355	0.27574	0.245572	0.0849697	0.352359	0.338745	11.5776	-0.943616	0.674474	-1.39904	0.161801	0.724334	0.519928
ENSMUSG00000103207	2.64354	2.49153	1.2368	0.272345	0.835535	1.82361	2.05119	33.9352	-0.768481	0.549348	-1.3989	0.161844	0.724387	0.587035
ENSMUSG00000093865	0.0367635	0.0691129	0.0350618	0	0	0.0336032	0.0129219	2.2804	-1.99983	1.42971	-1.39877	0.161883	NA	0.250029
ENSMUSG00000020755	120.818	124.525	124.995	175.148	145.839	123.962	121.303	2971.06	0.197383	0.141126	1.39863	0.161924	0.724542	1.14662
ENSMUSG00000052865	0.20487	0.180344	0.108548	0.0704327	0.0769334	0.149113	0.148019	36.8663	-0.566297	0.404913	-1.39857	0.161943	0.724542	0.675348
ENSMUSG00000074811	9.66025	10.123	9.38801	14.422	10.5116	11.2049	9.60614	365.311	0.232463	0.166227	1.39846	0.161974	0.724542	1.17484
ENSMUSG00000064648	0.0640887	0.0401608	0.0135827	0	0.0188349	0.0260353	0	3.406	-1.75832	1.25735	-1.39844	0.161982	NA	0.295591
ENSMUSG00000109562	11.0184	13.1124	7.90536	1.54547	0.891238	7.5765	8.74051	74.899	-1.18818	0.849746	-1.39828	0.162029	0.724648	0.438856
ENSMUSG00000006732	1.10091	1.32351	1.25884	1.42884	1.46864	1.53838	1.27634	242.992	0.21735	0.15546	1.39811	0.162081	0.724714	1.1626
ENSMUSG00000089972	0.0120788	0.0194634	0.00575984	0.0065953	0	0	0	1.08351	-2.7977	2.00109	-1.39809	0.162087	NA	0.143816
ENSMUSG00000113949	0.538329	0.406615	0.352969	0.0734849	0.14832	0.461298	0.17739	9.56304	-0.99034	0.7084	-1.398	0.162114	0.724714	0.503359
ENSMUSG00000091091	0.135923	0.0405595	0.0384091	0.0384828	0.031069	0.0506155	0.0265417	10.7076	-0.952525	0.681436	-1.39782	0.162167	0.724714	0.516727
ENSMUSG00000036863	0.864174	0.883703	0.874889	0.780381	0.7033	0.637984	0.876191	252.085	-0.224816	0.160846	-1.39771	0.1622	0.724714	0.855704
ENSMUSG00000060992	22.2562	24.2453	25.9569	31.566	27.8576	26.4447	23.4267	2053.7	0.177792	0.127203	1.3977	0.162203	0.724714	1.13115
ENSMUSG00000022847	0.637221	0.752308	0.463315	0.475399	0.372688	0.524775	0.55883	89.4199	-0.360051	0.257637	-1.39751	0.162259	0.724739	0.779137
ENSMUSG00000029111	4.68013	4.87628	4.83018	5.37153	5.38873	5.33211	5.06784	799.351	0.14151	0.101266	1.39741	0.162289	0.724739	1.10306
ENSMUSG00000074643	0.0601848	0.0881635	0.0573988	0.0298748	0.00482388	0.05001	0.051924	9.32834	-1.01983	0.729825	-1.39737	0.162303	0.724739	0.493173
ENSMUSG00000061650	389.904	390.929	408.008	434.86	471.401	427.663	413.042	1212.23	0.14072	0.100714	1.39723	0.162346	0.724786	1.10246
ENSMUSG00000089185	0.0500289	0.0151153	0.0238565	0	0.0110271	0.00571602	0.0197826	2.99223	-1.68605	1.20712	-1.39675	0.162487	NA	0.310776
ENSMUSG00000065498	1.36466	1.15184	0.557783	0.212896	0.229175	0.475181	1.16489	11.8286	-0.986497	0.706297	-1.39672	0.162499	0.725168	0.504702
ENSMUSG00000079069	0.784289	0.947834	0.186996	0	0.172869	0.358434	0	1.86301	-2.21339	1.58474	-1.39669	0.162507	NA	0.215628
ENSMUSG00000021901	335.601	334.525	360.622	408.702	376.951	358.558	360.64	6248.63	0.130849	0.0936891	1.39663	0.162525	0.725168	1.09494
ENSMUSG00000088576	0.0736625	0.0733131	0.0289276	0.00946386	0.0152813	0.0316848	0.0593981	10.0363	-1.0251	0.733991	-1.39661	0.16253	0.725168	0.491376
ENSMUSG00000086064	0.285402	0.256476	0.251253	0.0958992	0.0580681	0.290968	0.173623	19.171	-0.770293	0.55159	-1.3965	0.162565	0.725168	0.586298
ENSMUSG00000112784	0.515453	0.363381	0.307246	0.281449	0.113614	0.176678	0.0679408	4.22411	-1.31307	0.94028	-1.39646	0.162575	NA	0.402465
ENSMUSG00000112852	0.12082	0.0973428	0	0	0	0.0276085	0	1.21295	-3.01717	2.16084	-1.3963	0.162625	NA	0.123521
ENSMUSG00000089708	1.76086	2.24626	1.39945	0.801222	1.03499	1.34124	0.773649	9.50639	-0.863009	0.618088	-1.39626	0.162637	0.725168	0.549805
ENSMUSG00000079037	508.102	550.678	644.841	748.7	747.311	599.777	528.52	32819.3	0.208299	0.149186	1.39623	0.162644	0.725168	1.15533
ENSMUSG00000085721	0.00885512	0.0142689	0.00422261	0	0	0	0.0046687	1.07791	-2.79767	2.00382	-1.39617	0.162663	NA	0.143819
ENSMUSG00000107640	0.0257435	0.0414823	0.0122759	0	0	0	0.0135728	1.07791	-2.79767	2.00382	-1.39617	0.162663	NA	0.143819
ENSMUSG00000024067	18.4205	17.7017	22.8314	23.8398	24.299	20.2108	21.6478	631.632	0.195806	0.140259	1.39603	0.162704	0.725168	1.14536
ENSMUSG00000031783	23.1564	22.9325	25.9827	33.0272	29.251	24.254	23.705	1648.93	0.197994	0.14184	1.39589	0.162747	0.725168	1.1471
ENSMUSG00000085179	0.229741	0.300786	0.0684708	0.031361	0.0126596	0.157494	0.151409	9.88262	-1.18397	0.84822	-1.39583	0.162766	0.725168	0.440139
ENSMUSG00000022450	34.2821	36.0908	37.2499	50.3815	43.3992	36.5647	34.4705	2576.63	0.199675	0.143057	1.39578	0.162781	0.725168	1.14844
ENSMUSG00000060373	1186.84	1185.37	1377.08	1507.58	1388.51	1365.58	1276.92	6026.55	0.147879	0.105949	1.39575	0.162789	0.725168	1.10794
ENSMUSG00000098243	1.55405	1.32635	0.828976	0.791016	0.499289	1.07136	1.22207	82.5507	-0.467224	0.334765	-1.39568	0.162811	0.725168	0.723355
ENSMUSG00000040688	16.1479	15.439	16.5249	19.6552	20.7239	15.9738	16.3192	1206.45	0.18026	0.129175	1.39547	0.162875	0.725214	1.13309
ENSMUSG00000040420	111.897	104.173	120.453	171.873	137.267	101.265	118.404	1979.36	0.236843	0.169731	1.3954	0.162896	0.725214	1.17841
ENSMUSG00000029922	1475.35	1496.22	1664.46	2114.53	1818.79	1528.35	1575.29	4590.4	0.186939	0.133982	1.39526	0.162939	0.725214	1.13835
ENSMUSG00000054672	0	0	0.180763	0.620947	0.167107	0.173243	0.599578	1.36979	2.63221	1.88668	1.39515	0.16297	NA	6.19976
ENSMUSG00000053550	965.472	963.566	703.182	640.505	588.638	868.725	868.68	4660.28	-0.242595	0.173887	-1.39513	0.162976	0.725214	0.845224
ENSMUSG00000079562	72.7569	74.1344	84.0997	86.6582	91.4288	80.8595	81.4896	2711.54	0.144654	0.103686	1.39512	0.162981	0.725214	1.10547
ENSMUSG00000034120	78.2544	92.6926	95.1523	89.3199	96.1497	105.921	106.914	2016.18	0.166701	0.119507	1.3949	0.163045	0.725358	1.12249
ENSMUSG00000101621	1.17961	1.87109	1.47657	0.68435	1.23502	1.28037	1.0495	35.4914	-0.504115	0.361438	-1.39475	0.163091	0.725424	0.705093
ENSMUSG00000105870	0.00868769	0.0349977	0.0248566	0	0	0.00794086	0.00916085	1.46954	-2.42746	1.74072	-1.39452	0.163161	NA	0.185892
ENSMUSG00000027889	18.0132	18.8815	17.8749	19.7026	18.6821	20.0699	21.939	2099.54	0.138242	0.0991332	1.39451	0.163164	0.725448	1.10056
ENSMUSG00000066278	111.797	95.2889	123.475	144.06	129.264	128.893	105.895	714.582	0.206075	0.147794	1.39434	0.163214	0.725448	1.15355
ENSMUSG00000089204	0.0351717	0.151132	0.055906	0.012803	0.020673	0.0321482	0.0618121	4.70007	-1.36287	0.977528	-1.3942	0.163258	NA	0.388809
ENSMUSG00000020905	0.837173	0.935227	1.08693	0.430226	0.738104	0.707333	1.04597	122.496	-0.383422	0.27503	-1.39411	0.163284	0.725448	0.766617
ENSMUSG00000038859	39.5402	27.6281	14.3498	11.8458	11.4147	28.785	21.0313	65.8605	-0.570513	0.409245	-1.39406	0.163298	0.725448	0.673377
ENSMUSG00000021823	12.2442	11.3992	11.0749	10.4949	10.0813	11.0941	10.3777	1286.02	-0.138449	0.0993175	-1.39401	0.163315	0.725448	0.908495
ENSMUSG00000085985	0.0175226	0.0423531	0.033423	0	0	0	0	0.793719	-3.30231	2.36898	-1.39398	0.163323	NA	0.101369
ENSMUSG00000086146	0.0404704	0.0978192	0.0771941	0	0	0	0	0.793719	-3.30231	2.36898	-1.39398	0.163323	NA	0.101369
ENSMUSG00000027419	145.65	124.376	140.189	151.383	168.186	140.41	146.1	24019.4	0.148144	0.10628	1.3939	0.163346	0.725448	1.10814
ENSMUSG00000103731	1.77085	1.96178	1.84721	0.84606	0.927017	1.36571	1.92565	28.6731	-0.558716	0.400941	-1.39351	0.163465	0.725448	0.678906
ENSMUSG00000022324	180.038	188.395	182.672	196.471	204.246	204.388	196.042	1577.59	0.124704	0.0894978	1.39338	0.163506	0.725448	1.09028
ENSMUSG00000082849	0.278622	0.271741	0.118877	0.0400353	0.0517159	0.174248	0.231945	23.73	-0.844122	0.605819	-1.39336	0.163512	0.725448	0.55705
ENSMUSG00000036199	859.275	934.875	1050.57	1358.3	1184.82	989.599	877.416	5610.82	0.217454	0.156071	1.3933	0.163529	0.725448	1.16268
ENSMUSG00000064168	0.804736	0.853109	1.05024	1.34134	1.38167	0.967838	1.51848	27.866	0.526645	0.377985	1.3933	0.16353	0.725448	1.44058
ENSMUSG00000020694	76.7988	78.1983	95.2142	102.161	101.115	81.5801	92.3874	3199.47	0.177301	0.127284	1.39295	0.163635	0.725448	1.13077
ENSMUSG00000029326	9.06722	9.41656	10.4479	12.9135	11.7446	9.68301	9.63617	2136.01	0.188958	0.135654	1.39295	0.163636	0.725448	1.13994
ENSMUSG00000083860	0	0	0.0175214	0.0300944	0.0323956	0.00839627	0.0387449	2.06344	2.25787	1.62099	1.3929	0.16365	NA	4.78285
ENSMUSG00000104622	0.0177098	0.0285369	0.00965141	0.00552567	0.00446114	0.0138749	0.00800326	5.17116	-1.22962	0.88287	-1.39275	0.163696	NA	0.426431
ENSMUSG00000082364	0.341849	0.385592	0.13041	0	0.100465	0.291632	0.0961247	8.80472	-1.21182	0.870145	-1.39267	0.163721	0.725448	0.431723
ENSMUSG00000110689	0.38235	0.422473	0.364651	0.190877	0.298577	0.379437	0.207347	30.6444	-0.526488	0.37805	-1.39264	0.163728	0.725448	0.694243
ENSMUSG00000108617	2.19562	2.26792	0.859071	1.35256	0.992715	1.08062	1.24665	26.4659	-0.610492	0.438448	-1.39239	0.163803	0.725448	0.654973
ENSMUSG00000002835	1.44995	1.85538	2.2505	2.01808	2.31861	2.26082	2.39831	152.598	0.279794	0.200947	1.39238	0.163808	0.725448	1.21402
ENSMUSG00000105771	28.9852	28.6045	20.942	4.69497	6.2767	20.2821	24.2268	432.142	-0.916369	0.658195	-1.39225	0.163848	0.725448	0.529841
ENSMUSG00000079215	741.12	688.732	656.077	701.986	620.958	577.516	608.724	3553.81	-0.14865	0.106771	-1.39223	0.163852	0.725448	0.902094
ENSMUSG00000025532	121.749	133.424	126.888	176.463	142.991	146.747	119.289	970.245	0.200258	0.143841	1.39222	0.163855	0.725448	1.1489
ENSMUSG00000104969	0.715337	0.728003	0.558546	0.35176	0.346693	0.688256	0.652842	144.016	-0.388412	0.279004	-1.39214	0.16388	0.725448	0.76397
ENSMUSG00000024038	9.24396	10.1336	11.1449	14.6808	12.2365	10.3306	9.91142	2233.59	0.212423	0.152587	1.39214	0.16388	0.725448	1.15863
ENSMUSG00000097626	2.88436	2.54175	2.80815	1.21401	2.22515	2.11462	2.788	82.2418	-0.393026	0.282359	-1.39194	0.163941	0.725448	0.761531
ENSMUSG00000095115	6.76477	7.14475	6.96859	8.45293	7.85674	7.82814	7.38469	360.27	0.178471	0.12822	1.39191	0.163949	0.725448	1.13168
ENSMUSG00000111593	7.27201	10.6583	7.37808	4.30861	4.97911	8.34395	7.9128	97.9894	-0.403589	0.289966	-1.39185	0.163968	0.725448	0.755975
ENSMUSG00000072683	5.98536	3.30673	2.12023	1.30726	2.2616	3.12619	2.34421	17.8277	-0.739379	0.531226	-1.39183	0.163972	0.725448	0.598997
ENSMUSG00000028048	9.9448	11.3221	10.3856	14.3363	12.3957	10.4191	10.9316	1773.69	0.18761	0.134809	1.39167	0.164024	0.725448	1.13888
ENSMUSG00000091929	0.013718	0.0110523	0	0	0.060473	0.0752322	0.0289302	2.05823	2.32784	1.67275	1.39162	0.164036	NA	5.02052
ENSMUSG00000037358	0.414298	0.314443	0.372215	0.216381	0.291158	0.235991	0.360886	54.753	-0.407664	0.292943	-1.39161	0.164039	0.725448	0.753843
ENSMUSG00000087739	0.07091	0.0380874	0.045085	0.00645308	0.00520989	0.0486107	0.024924	6.0363	-1.25526	0.902111	-1.39146	0.164085	0.725448	0.418919
ENSMUSG00000027087	177.82	130.598	142.068	108.483	138.086	130.01	146.175	6385.14	-0.200212	0.143889	-1.39143	0.164094	0.725448	0.870423
ENSMUSG00000086928	0.0597357	0.0421121	0.00712132	0	0.00658334	0.0204752	0.0157473	3.03003	-1.74762	1.25609	-1.39132	0.164129	NA	0.297793
ENSMUSG00000053117	0.740095	0.610826	0.447603	0.295689	0.334214	0.544478	0.456821	28.3235	-0.552104	0.396845	-1.39123	0.164155	0.725448	0.682025
ENSMUSG00000046321	86.2514	78.8204	85.6393	102.255	97.66	74.949	107.519	1597.52	0.193757	0.139282	1.39111	0.164191	0.725448	1.14374
ENSMUSG00000028064	7.5389	7.45666	6.37643	17.6983	7.5519	7.44638	8.26725	1819.31	0.523408	0.376269	1.39105	0.164211	0.725448	1.43735
ENSMUSG00000021982	20.0566	15.9651	15.893	12.8137	13.0744	16.8075	16.9074	896.819	-0.215256	0.154751	-1.39098	0.164231	0.725448	0.861393
ENSMUSG00000105324	0.180225	0.392052	0.275012	0.0984069	0.0953384	0.214151	0.228049	12.2683	-0.838191	0.602645	-1.39085	0.16427	0.725448	0.559345
ENSMUSG00000104597	50.1526	52.0237	46.6272	40.9845	46.4016	46.4804	46.9164	8290.69	-0.134164	0.0964644	-1.39081	0.164282	0.725448	0.911198
ENSMUSG00000055067	9.64615	9.3295	10.1585	11.655	11.3684	9.62664	10.5348	1533.36	0.152759	0.109836	1.39079	0.164288	0.725448	1.11169
ENSMUSG00000059027	0.0303393	0.0733317	0.0675148	0.011044	0.0178327	0.0369749	0.0213278	3.80838	-1.38244	0.994023	-1.39075	0.164301	NA	0.38357
ENSMUSG00000049550	3025.7	2918.15	3022.8	3432.21	3149.22	3060.8	3365.01	9361.32	0.121577	0.0874289	1.39058	0.164354	0.725448	1.08792
ENSMUSG00000098889	0.625138	0.8573	0.431294	0.101676	0.234536	0.644343	0.561008	38.7255	-0.726585	0.522515	-1.39055	0.164361	0.725448	0.604333
ENSMUSG00000081616	0.00257698	0.00830491	0.00491537	0	0	0	0.00271733	1.07101	-2.78892	2.00585	-1.39039	0.164411	NA	0.144695
ENSMUSG00000089308	0.00584839	0.0188478	0.0111553	0	0	0	0.00616691	1.07101	-2.78892	2.00585	-1.39039	0.164411	NA	0.144695
ENSMUSG00000040648	9.86959	8.81464	9.3687	6.5132	8.97433	8.16039	9.14152	1964.74	-0.189476	0.136279	-1.39035	0.164424	0.725448	0.876924
ENSMUSG00000033633	6.32738	4.59268	3.18034	10.9561	5.00065	4.74139	4.89881	207.625	0.443915	0.319296	1.39029	0.16444	0.725448	1.36029
ENSMUSG00000108878	1.8978	1.78778	1.25304	0.73334	0.849479	1.28098	1.78565	48.9536	-0.504114	0.362604	-1.39026	0.16445	0.725448	0.705093
ENSMUSG00000040097	138.65	125.895	136.368	144.695	146.498	138.341	152.136	9524.75	0.121936	0.0877092	1.39022	0.164461	0.725448	1.08819
ENSMUSG00000113184	40.7237	31.4252	33.8725	27.5738	25.3801	32.4634	35.8452	689.709	-0.220917	0.15893	-1.39002	0.164522	0.725577	0.85802
ENSMUSG00000058567	2.72592	1.99033	1.54359	0.837232	0.675939	1.6351	1.97614	19.922	-0.705032	0.50726	-1.38988	0.164564	0.725605	0.613429
ENSMUSG00000024078	4.59036	4.43159	5.29046	7.28549	5.78754	4.59943	4.84742	820.533	0.238575	0.171662	1.38979	0.164591	0.725605	1.17983
ENSMUSG00000029670	18.6316	19.8818	21.219	26.3801	22.3683	20.4268	21.0571	902.294	0.179368	0.129098	1.3894	0.164711	0.725909	1.13239
ENSMUSG00000021607	5.9552	7.11817	7.50605	10.0145	8.57823	7.32157	6.47117	564.797	0.238331	0.171552	1.38926	0.164752	0.725909	1.17963
ENSMUSG00000082520	0.0309167	0.0954848	0.0147428	0.0168812	0.00908602	0.0329688	0.0217337	6.41708	-1.23725	0.890682	-1.3891	0.164801	0.725909	0.424181
ENSMUSG00000105798	0.0480854	0.0774832	0.0229297	0	0	0.0219759	0	1.05698	-2.79758	2.01397	-1.38909	0.164806	NA	0.143829
ENSMUSG00000051969	0.433226	0.698087	0.206586	0	0	0.197992	0	1.05698	-2.79758	2.01397	-1.38909	0.164806	NA	0.143829
ENSMUSG00000111829	0.119081	0.191883	0.0567841	0	0	0.0544219	0	1.05698	-2.79758	2.01397	-1.38909	0.164806	NA	0.143829
ENSMUSG00000097736	56.804	62.7754	30.1292	24.8794	20.5885	49.1443	39.438	1114.02	-0.57448	0.413595	-1.38899	0.164835	0.725909	0.671528
ENSMUSG00000086873	16.0294	14.4853	8.05686	7.56964	9.54897	9.8996	10.7353	52.5258	-0.445255	0.320568	-1.38896	0.164845	0.725909	0.734454
ENSMUSG00000042408	15.2091	15.4157	13.9678	12.7366	13.0592	14.4165	13.7394	1590.79	-0.140153	0.10091	-1.38889	0.164865	0.725909	0.907423
ENSMUSG00000099868	0.254127	0.307119	0.0908864	0.0346898	0	0.174211	0.100488	4.5122	-1.49261	1.07482	-1.3887	0.164922	NA	0.355369
ENSMUSG00000000740	203.896	238.708	236.979	310.666	301.457	226.662	212.724	5139.66	0.214631	0.154563	1.38863	0.164945	0.725909	1.16041
ENSMUSG00000042694	4.44643	4.34632	4.70832	5.7364	5.227	5.05036	4.45877	464.708	0.185803	0.133811	1.38855	0.16497	0.725909	1.13745
ENSMUSG00000072572	84.6389	104.241	52.9843	59.8553	34.8459	68.8428	80.599	194.307	-0.404567	0.291398	-1.38837	0.165025	0.725909	0.755463
ENSMUSG00000107751	0	0	0.0695242	0.0796086	0.16068	0.0666319	0.115303	2.01115	2.22519	1.60296	1.38818	0.165083	NA	4.67573
ENSMUSG00000022771	75.3482	81.79	80.1792	98.1812	87.7968	84.626	79.9228	2943.55	0.14741	0.10619	1.38818	0.165083	0.725909	1.10758
ENSMUSG00000045176	4.14628	3.9118	4.32261	5.0533	4.83322	4.22379	4.39879	727.426	0.165275	0.119071	1.38803	0.165126	0.725909	1.12138
ENSMUSG00000065327	1.47998	2.16122	0.803754	3.96194	3.86015	0.986381	1.87487	219.426	0.849218	0.611818	1.38802	0.16513	0.725909	1.80152
ENSMUSG00000032388	41.5429	41.5682	41.821	66.9119	50.8706	40.2173	39.841	1292.57	0.247803	0.178545	1.3879	0.165167	0.725909	1.1874
ENSMUSG00000029136	1.04347	1.22165	1.415	0.943662	0.977486	1.04318	0.911186	69.0815	-0.339671	0.244753	-1.38781	0.165195	0.725909	0.790221
ENSMUSG00000037822	42.7239	45.7647	49.5234	58.4992	53.3451	46.6417	47.4614	5248.15	0.162348	0.116985	1.38777	0.165207	0.725909	1.11911
ENSMUSG00000074001	1.73552	1.06711	1.70496	2.59352	2.0306	1.32392	1.6718	277.084	0.343338	0.247415	1.3877	0.165229	0.725909	1.26869
ENSMUSG00000046338	0.603959	0.709864	0.393036	0.302617	0.275641	0.454621	0.614375	70.3687	-0.470656	0.339172	-1.38766	0.16524	0.725909	0.721636
ENSMUSG00000021662	74.2134	79.1178	78.3825	102.349	71.5679	92.1772	84.9057	2658.16	0.183726	0.132406	1.3876	0.16526	0.725909	1.13581
ENSMUSG00000103056	0.0064336	0.00647931	0.00306789	0.00175644	0	0	0.003392	1.95831	-2.11494	1.5244	-1.3874	0.165321	NA	0.230855
ENSMUSG00000056596	166.452	197.814	190.45	324.697	209.441	182.705	176.184	4440.72	0.271724	0.195853	1.38739	0.165322	0.725909	1.20725
ENSMUSG00000024477	4.40528	4.59777	4.63647	4.47588	4.08838	3.88985	3.80133	595.841	-0.162626	0.117231	-1.38723	0.165372	0.725909	0.893397
ENSMUSG00000031109	2.56842	2.69309	3.13799	3.4332	3.10386	3.06482	3.04477	599.762	0.174991	0.126186	1.38677	0.165511	0.725909	1.12896
ENSMUSG00000006221	0.0479839	0.0241624	0.0572034	0.111351	0.0687466	0.0603061	0.0695713	10.9187	0.853869	0.615785	1.38664	0.165553	0.725909	1.80734
ENSMUSG00000025450	1.84822	2.44634	2.01447	1.23572	1.2637	2.172	1.86933	101.569	-0.36423	0.262687	-1.38656	0.165577	0.725909	0.776883
ENSMUSG00000046204	930.1	900.644	928.583	1032.36	1137.89	995.889	905.49	4208.48	0.146459	0.105642	1.38637	0.165635	0.725909	1.10685
ENSMUSG00000097357	3.14922	2.39632	3.50402	3.05697	4.93609	4.95742	4.98111	22.989	0.582203	0.419964	1.38632	0.16565	0.725909	1.49713
ENSMUSG00000082110	0.489531	0.364069	0.251392	0	0.1328	0.275353	0.238243	6.93323	-1.17424	0.847028	-1.38631	0.165654	0.725909	0.443117
ENSMUSG00000104043	0.0492448	0.0667274	0.0469653	0.0268888	0.0256556	0.0368276	0.0519268	20.2611	-0.629567	0.454209	-1.38607	0.165725	0.725909	0.646371
ENSMUSG00000003665	1.78255	2.63601	1.76459	1.52773	1.19362	1.40244	2.18893	82.555	-0.393303	0.283757	-1.38605	0.16573	0.725909	0.761385
ENSMUSG00000007107	0.0981772	0.0527332	0.0585203	0.071476	0.0360663	0.0299125	0.0215675	13.4268	-0.815874	0.588681	-1.38594	0.165767	0.725909	0.568064
ENSMUSG00000067629	167.851	141.089	121.479	93.1326	108.289	135.599	149.051	11827.4	-0.239583	0.172876	-1.38587	0.165788	0.725909	0.84699
ENSMUSG00000038742	41.746	61.2373	55.4645	76.4001	68.0274	57.1044	54.6451	214.683	0.274837	0.19832	1.38583	0.1658	0.725909	1.20986
ENSMUSG00000092483	0.108713	0.0437943	0.103681	0.02544	0.0479242	0.0638793	0.0327526	8.18151	-0.981712	0.708466	-1.38569	0.165842	0.725909	0.506378
ENSMUSG00000047155	19.089	16.4705	21.769	20.5208	26.4268	20.6654	20.5284	800.883	0.206974	0.149376	1.38559	0.165872	0.725909	1.15426
ENSMUSG00000100017	288.854	339.009	334.05	327.86	415.094	367.968	414.908	163.05	0.250188	0.180568	1.38556	0.165881	0.725909	1.18936
ENSMUSG00000107658	0.120341	0	0.057385	0.394252	0.1061	0.164993	0.190342	2.56025	1.89511	1.36778	1.38554	0.165889	NA	3.71951
ENSMUSG00000035131	14.4828	11.0795	13.6412	10.9165	12.9154	11.3119	11.0804	1916	-0.176562	0.127435	-1.3855	0.165898	0.725909	0.884809
ENSMUSG00000047996	1.91547	2.53111	2.1931	1.8498	2.20976	1.66529	1.90037	431.851	-0.216355	0.156158	-1.38549	0.165902	0.725909	0.860737
ENSMUSG00000109387	9.47683	11.6522	9.94196	1.88984	2.54293	8.24787	9.60193	193.027	-0.894828	0.645908	-1.38538	0.165936	0.725909	0.537811
ENSMUSG00000107505	3.83063	3.08628	3.19665	1.30726	1.05541	2.18833	3.02945	11.0171	-0.834793	0.602629	-1.38525	0.165975	0.725909	0.560664
ENSMUSG00000102451	0.31325	0.247432	0.205024	0.114028	0.0487377	0.179653	0.29145	33.9677	-0.692749	0.500091	-1.38524	0.165978	0.725909	0.618674
ENSMUSG00000007880	24.3263	20.2496	16.9499	14.3175	14.8952	19.2252	21.2222	6057.37	-0.235874	0.170287	-1.38516	0.166005	0.725909	0.84917
ENSMUSG00000001062	14.2152	14.861	14.2091	13.1113	16.7165	17.3666	18.2798	1636.65	0.182195	0.131543	1.38506	0.166035	0.725909	1.13461
ENSMUSG00000034586	34.9451	34.1589	32.8086	37.6304	36.2608	36.3415	36.6831	4499.54	0.112564	0.0812724	1.38502	0.166047	0.725909	1.08115
ENSMUSG00000057895	4.17894	4.36042	5.35755	6.30922	5.91921	4.80071	4.93628	234.107	0.245273	0.177106	1.38489	0.166086	0.725909	1.18532
ENSMUSG00000020424	3.8364	5.51951	3.09257	6.83291	6.04001	5.21816	3.66007	111.626	0.385974	0.278705	1.38488	0.166089	0.725909	1.30674
ENSMUSG00000043670	25.5582	27.619	34.6191	29.2991	33.3143	34.1274	36.364	3522.54	0.185376	0.133858	1.38487	0.166094	0.725909	1.13711
ENSMUSG00000049600	12.0655	11.8142	12.9359	13.7331	13.6871	14.1751	12.7226	852.35	0.146726	0.105956	1.38478	0.166121	0.725909	1.10705
ENSMUSG00000028180	41.5854	43.7188	47.0421	49.1384	50.0034	46.9376	46.4184	5805.99	0.125492	0.0906584	1.38423	0.166288	0.726454	1.09088
ENSMUSG00000046027	10.2008	10.7747	9.77516	8.95443	10.2846	7.80709	7.66842	199.946	-0.239505	0.173032	-1.38416	0.166309	0.726454	0.847036
ENSMUSG00000031253	0.885315	0.375026	0.626722	1.03657	0.909298	0.625677	0.808419	86.0261	0.431112	0.311516	1.38392	0.166384	0.726598	1.34827
ENSMUSG00000109803	0.0809409	0.0558967	0.0771941	0.0126273	0.0203893	0.0634138	0.0121927	4.15967	-1.36356	0.985289	-1.38392	0.166384	NA	0.388623
ENSMUSG00000024210	0.00991198	0.0159718	0.0154688	0.0236167	0.017478	0.0172962	0.0266046	20.9022	0.611341	0.441842	1.38362	0.166475	0.726598	1.52768
ENSMUSG00000038092	0.167924	0.22549	0.177945	0.0203756	0.0164502	0.102326	0.196744	7.24852	-1.19396	0.862958	-1.38356	0.166492	0.726598	0.437103
ENSMUSG00000031826	132.445	136.028	128.2	143.628	136.127	145.765	152.31	2203.53	0.127311	0.0920184	1.38354	0.166501	0.726598	1.09226
ENSMUSG00000072902	4.61995	6.29915	4.40609	2.71664	1.87995	3.89797	3.37263	11.4063	-0.791768	0.572279	-1.38354	0.166501	0.726598	0.577636
ENSMUSG00000024410	182.287	205.853	198.232	273.761	210.335	204.401	203.594	1327.54	0.189524	0.137002	1.38336	0.166554	0.72664	1.14039
ENSMUSG00000098977	0.00746452	0.0661545	0.014238	0.0163032	0.00658118	0	0.00787106	2.36875	-1.98381	1.43409	-1.38332	0.166568	NA	0.252822
ENSMUSG00000013787	251.545	257.151	247.563	291.66	274.255	267.844	260.765	7727	0.118239	0.0854762	1.3833	0.166574	0.72664	1.08541
ENSMUSG00000113185	0.0435716	0.14042	0.0831094	0	0	0.039826	0	1.05008	-2.78879	2.01632	-1.38311	0.166632	NA	0.144707
ENSMUSG00000024991	322.96	292.23	347.363	305.233	346.418	387.46	412.388	6898.42	0.177675	0.128484	1.38286	0.166709	0.727091	1.13106
ENSMUSG00000022941	0.0226764	0.0426299	0.0360444	0.123818	0.0399857	0.027636	0.103616	7.8177	1.10079	0.796122	1.38269	0.166761	0.727178	2.14472
ENSMUSG00000108122	0.309195	0.10961	0.106158	0.0540248	0.0436168	0.101741	0.156497	10.6169	-0.973773	0.704435	-1.38235	0.166866	0.727207	0.509173
ENSMUSG00000086825	0.0686993	0.114653	0.0233997	0.0375114	0.0259584	0.0538231	0.0258717	10.6299	-0.952238	0.688916	-1.38223	0.166903	0.727207	0.51683
ENSMUSG00000020990	38.7651	34.5095	38.9498	43.7836	50.6444	35.2809	43.0646	511.809	0.208349	0.150738	1.38219	0.166912	0.727207	1.15536
ENSMUSG00000088088	234.462	225.478	182.778	292.544	258.776	227.97	205.232	39610.4	0.200193	0.144842	1.38215	0.166927	0.727207	1.14885
ENSMUSG00000105948	0.0142687	0.195434	0.0272165	0.0155821	0	0.0130421	0.0601835	3.40297	-1.87706	1.35814	-1.38208	0.166947	NA	0.272238
ENSMUSG00000027322	0.149881	0.0823339	0.10071	0.0743984	0.0480524	0.121428	0.0323271	26.6568	-0.675872	0.48903	-1.38207	0.166951	0.727207	0.625954
ENSMUSG00000031176	30.8947	31.9941	38.6514	44.9629	43.0625	34.0564	33.3902	5814.88	0.199573	0.144404	1.38204	0.166958	0.727207	1.14836
ENSMUSG00000068335	0.921358	1.25135	1.43104	1.40863	1.85675	1.73243	1.3324	56.2538	0.399471	0.28907	1.38192	0.166997	0.727238	1.31902
ENSMUSG00000018900	36.2858	42.1576	42.6308	34.4572	29.3258	40.9775	33.41	293.949	-0.225297	0.163068	-1.38161	0.16709	0.727387	0.855419
ENSMUSG00000027966	1.2848	1.45679	0.753664	0.860125	0.964345	1.09543	0.882949	415.763	-0.293584	0.212531	-1.38137	0.167166	0.727387	0.815873
ENSMUSG00000106559	0.351536	0.226582	0.134105	0	0	0.224921	0.0741364	4.28837	-1.64743	1.19264	-1.38133	0.167177	NA	0.319207
ENSMUSG00000025013	0.574415	0.561264	0.536169	1.7484	0.409462	0.592061	0.657248	61.9501	0.606355	0.438976	1.38129	0.167189	0.727387	1.52241
ENSMUSG00000029474	553.366	610.761	690.206	832.334	758.382	646.897	596.261	2888.36	0.196754	0.142443	1.38128	0.167193	0.727387	1.14612
ENSMUSG00000113126	0.68724	1.16013	0.468163	0.285904	0.230824	0.658074	0.655653	18.8855	-0.762146	0.551801	-1.3812	0.167218	0.727387	0.589619
ENSMUSG00000044317	1.3679	1.91363	1.28086	1.09998	0.997709	1.29577	1.46862	112.976	-0.328406	0.23778	-1.38114	0.167237	0.727387	0.796416
ENSMUSG00000002028	507.973	465.886	405.488	325.706	355.546	439.415	472.776	9975.86	-0.206861	0.149782	-1.38108	0.167254	0.727387	0.86642
ENSMUSG00000109995	0.218696	1.4096	0.417145	0	0.192816	0.199896	0.230607	1.81911	-2.12644	1.53978	-1.38101	0.167276	NA	0.229022
ENSMUSG00000099517	3.18641	5.13448	5.34429	9.4792	6.78116	4.11766	5.32958	53.4174	0.489492	0.354492	1.38083	0.167332	0.727566	1.40395
ENSMUSG00000053046	1530.37	1342.33	1372.76	1546.63	1550.81	1461.71	1639.11	8145.52	0.130956	0.0948445	1.38074	0.167359	0.727566	1.09502
ENSMUSG00000105877	2.06544	1.52541	1.59462	0.886109	0.52029	1.57323	1.78901	60.3477	-0.536971	0.388932	-1.38063	0.167393	0.727577	0.689217
ENSMUSG00000087640	0.0311247	0.0689609	0.0445259	0.0339896	0	0.0284491	0.00820496	4.12381	-1.47405	1.06768	-1.3806	0.167402	NA	0.359971
ENSMUSG00000033706	3.74564	3.90494	3.70913	4.40129	4.16947	3.93762	4.06624	1769.89	0.129569	0.0938871	1.38005	0.16757	0.727737	1.09397
ENSMUSG00000105866	0.412036	0.287708	0.0785925	0.0899924	0.0968737	0.150646	0.144826	6.84147	-1.10299	0.799261	-1.38002	0.167582	0.727737	0.46555
ENSMUSG00000040731	2132.87	2228.43	2597.71	2825.02	2836.45	2452.93	2303.28	12186.2	0.167057	0.121064	1.37991	0.167614	0.727737	1.12277
ENSMUSG00000074737	0.139024	0.134412	0.127285	0.139675	0.225533	0.142322	0.263873	31.4205	0.530223	0.384246	1.37991	0.167616	0.727737	1.44415
ENSMUSG00000089437	0.0237085	0.0031836	0.0188425	0	0	0	0.0124999	2.19694	-2.32267	1.68326	-1.37986	0.167629	NA	0.199897
ENSMUSG00000103857	1.28265	1.54283	0.689167	0.591848	0.605249	0.908184	1.20011	56.2767	-0.508056	0.368216	-1.37978	0.167656	0.727737	0.70317
ENSMUSG00000038671	5.76759	5.70419	5.31726	4.60975	5.18824	5.15718	5.13861	657.762	-0.155206	0.112498	-1.37964	0.167698	0.727737	0.898004
ENSMUSG00000022663	66.2155	71.4519	82.7427	81.3741	89.3888	80.2646	77.4132	1784.24	0.160619	0.116421	1.37964	0.167699	0.727737	1.11777
ENSMUSG00000097176	0.600795	0.829802	0.409274	0	0.302684	0.235349	0.452512	4.91601	-1.30427	0.945388	-1.37962	0.167704	NA	0.404925
ENSMUSG00000104283	4.32572	3.75106	3.7845	2.73736	3.60598	3.25358	4.09316	969.469	-0.207642	0.150538	-1.37934	0.167791	0.727737	0.865952
ENSMUSG00000021339	63.0938	59.7318	53.551	56.2435	52.2049	53.4222	49.6958	1057.74	-0.15266	0.110678	-1.37931	0.167799	0.727737	0.89959
ENSMUSG00000045659	44.9673	47.9612	46.9792	36.2712	41.3789	41.725	47.1203	1138.66	-0.16412	0.118994	-1.37922	0.167826	0.727737	0.892473
ENSMUSG00000003721	11.4263	10.3831	10.7942	9.63182	10.1616	9.86702	9.95651	1193.77	-0.133266	0.0966267	-1.37919	0.167837	0.727737	0.911765
ENSMUSG00000029309	725.418	719.363	910.448	806.544	933.94	854.411	921.175	96549.7	0.163066	0.118234	1.37918	0.167839	0.727737	1.11966
ENSMUSG00000035621	15.6303	15.2136	20.6983	16.2728	20.4413	19.1269	24.4139	2452.38	0.223958	0.162386	1.37917	0.167844	0.727737	1.16793
ENSMUSG00000048915	43.0654	26.8465	25.0861	24.452	26.1733	23.6503	31.2233	1183.99	-0.263429	0.191054	-1.37881	0.167952	0.727955	0.833106
ENSMUSG00000112317	2.23079	1.91453	1.85003	0.794389	1.02616	1.90604	1.78978	35.3858	-0.53164	0.385583	-1.3788	0.167958	0.727955	0.691768
ENSMUSG00000007458	3.32183	3.81144	4.24257	5.23671	4.67134	3.84456	3.72422	3993.13	0.204323	0.148214	1.37856	0.16803	0.728019	1.15215
ENSMUSG00000042599	44.5056	39.4811	36.0989	35.9108	35.8687	36.2737	37.2512	5392.16	-0.139964	0.10153	-1.37854	0.168036	0.728019	0.907542
ENSMUSG00000080763	0.189932	0.191282	0.0905701	0.0777805	0.020932	0.130204	0	4.39961	-1.45273	1.05382	-1.37854	0.168038	NA	0.365329
ENSMUSG00000042197	25.4958	21.794	22.0327	20.3092	21.7466	20.4743	21.5895	5179.26	-0.135735	0.0984743	-1.37838	0.168085	0.728091	0.910206
ENSMUSG00000039699	0.0152476	0.0245695	0.0242364	0.0499533	0.053773	0.037165	0.0321561	6.95413	1.01236	0.734585	1.37814	0.168161	0.728283	2.01721
ENSMUSG00000101814	0.356868	0.345027	0.113449	0.0259811	0.167806	0.152222	0.175609	8.37709	-1.04959	0.761721	-1.37792	0.168229	0.728325	0.483106
ENSMUSG00000055850	24.9968	25.5728	28.5946	37.4818	30.2609	28.6479	24.9245	2175.94	0.200672	0.14564	1.37786	0.168246	0.728325	1.14923
ENSMUSG00000112713	0.287499	0.43753	0.396053	0.104654	0.0563282	0.17519	0.40421	8.68662	-1.03106	0.748338	-1.3778	0.168266	0.728325	0.489351
ENSMUSG00000104206	0.401462	0.398095	0.176713	0.0674485	0.0544544	0.32461	0.244227	16.0938	-0.913501	0.663167	-1.37748	0.168363	0.728597	0.530895
ENSMUSG00000073236	3.19114	3.21381	3.27311	3.86294	3.75576	3.96246	3.28558	243.075	0.205054	0.148872	1.37739	0.168393	0.728597	1.15273
ENSMUSG00000045095	40.3583	37.5523	39.074	40.1217	44.0353	41.0691	44.6092	6983.68	0.122894	0.0892377	1.37716	0.168464	0.728766	1.08892
ENSMUSG00000022008	87.9195	89.1601	101.75	117.719	117.655	94.0579	92.0629	2731.07	0.181149	0.131578	1.37675	0.16859	0.729087	1.13379
ENSMUSG00000104737	3.07653	4.95743	2.93412	2.75977	1.93747	1.80775	3.47581	28.4215	-0.566486	0.411492	-1.37666	0.168617	0.729087	0.67526
ENSMUSG00000089870	0.675576	0.907168	0	0	0	0	0.237457	1.20492	-2.98262	2.16663	-1.37661	0.168632	NA	0.126515
ENSMUSG00000071644	244.663	252.421	298.259	351.694	329.13	261.671	267.896	7414.27	0.190773	0.138598	1.37645	0.168683	0.729087	1.14137
ENSMUSG00000026014	26.1063	21.3607	20.2597	19.2826	18.6201	19.6913	22.5428	3743.71	-0.172257	0.125146	-1.37645	0.168684	0.729087	0.887454
ENSMUSG00000007610	143.138	151.241	126.679	170.719	161.492	148.296	147.736	1031.59	0.161593	0.117414	1.37627	0.168738	0.729087	1.11852
ENSMUSG00000099543	0.030165	0.0486069	0.0287686	0.164708	0.106381	0.165431	0.0318078	2.84584	1.69347	1.23058	1.37615	0.168775	NA	3.23433
ENSMUSG00000027186	0.158261	0.163939	0.140154	0.308622	0.318932	0.154989	0.190721	18.9314	0.656653	0.47719	1.37608	0.168796	0.729087	1.57642
ENSMUSG00000061947	4.28517	4.5148	2.04341	1.07991	2.03435	3.31421	2.25928	17.6654	-0.72896	0.529762	-1.37601	0.168817	0.729087	0.603339
ENSMUSG00000021720	11.9615	12.7692	13.941	15.0987	15.1366	13.6504	13.6516	815.324	0.158072	0.114881	1.37597	0.168831	0.729087	1.1158
ENSMUSG00000022682	193.24	196.537	225.912	283.203	250.839	213.975	194.001	4012.31	0.198494	0.144259	1.37596	0.168834	0.729087	1.1475
ENSMUSG00000082928	0.0114322	0.00921075	0.0272575	0	0	0.0104494	0	1.52171	-2.51934	1.83104	-1.37591	0.16885	NA	0.174423
ENSMUSG00000096096	0.339468	0.136752	0.215836	0	0.0498827	0.155143	0.0596595	2.52079	-1.7609	1.27982	-1.3759	0.168854	NA	0.295064
ENSMUSG00000022174	32.0574	36.8663	42.7317	54.6931	42.8974	40.3488	35.7455	2055.31	0.222143	0.161455	1.37588	0.168858	0.729087	1.16647
ENSMUSG00000095105	1.1041	1.30468	0.631793	0.401908	0.843647	0.840986	0.504499	22.8106	-0.638383	0.464044	-1.3757	0.168916	0.729087	0.642433
ENSMUSG00000091549	12.9502	11.6612	9.85979	7.48702	8.73114	10.5438	10.2129	97.868	-0.311869	0.226716	-1.3756	0.168947	0.729087	0.805598
ENSMUSG00000104866	0.0490709	0.128491	0.128698	0	0.010816	0.0560657	0.0905511	5.63452	-1.38362	1.00585	-1.37558	0.168952	0.729087	0.383255
ENSMUSG00000026389	2.1616	2.14684	2.1912	2.47934	2.54107	2.31129	2.7954	182.314	0.223952	0.16285	1.3752	0.169069	0.729282	1.16793
ENSMUSG00000067276	0.522551	0.793444	0.581423	0.53407	0.407554	0.587853	0.46624	86.6275	-0.347581	0.252757	-1.37516	0.169083	0.729282	0.785901
ENSMUSG00000027399	0.0939851	0.10517	0.0547766	0.182464	0.161123	0.104996	0.0825865	22.4145	0.644218	0.468544	1.37494	0.169151	0.729282	1.56289
ENSMUSG00000030881	60.6036	55.1239	62.1247	65.8666	61.7039	64.3654	67.2962	3159.78	0.128636	0.0935665	1.37481	0.16919	0.729282	1.09326
ENSMUSG00000028145	3.01717	3.29145	3.62838	4.45531	4.12125	3.38686	3.30341	682.398	0.204106	0.148463	1.37479	0.169197	0.729282	1.15197
ENSMUSG00000078812	2312.76	2346.33	2482.05	2940.06	2702.19	2542.83	2348.05	8456.3	0.145654	0.105947	1.37479	0.169198	0.729282	1.10623
ENSMUSG00000059866	3.43492	3.73221	3.69357	4.18448	4.10227	3.98396	3.84567	587.722	0.153771	0.111859	1.37468	0.16923	0.729282	1.11247
ENSMUSG00000113843	0	0	0	0	0.0535814	0.0277744	0.0160208	0.955417	3.26476	2.37517	1.37454	0.169275	NA	9.61147
ENSMUSG00000006179	3.42172	3.56766	2.30353	1.97824	2.66188	2.453	1.98091	40.8087	-0.44638	0.324753	-1.37452	0.169279	0.729282	0.733882
ENSMUSG00000005625	18.391	20.8999	22.5487	29.2485	24.9707	21.2667	19.6769	4166.49	0.20671	0.150389	1.37451	0.169285	0.729282	1.15405
ENSMUSG00000029634	701.416	712.771	787.877	753.131	813.408	825.354	822.042	3088.26	0.130629	0.0950712	1.37402	0.169436	0.729799	1.09477
ENSMUSG00000065622	0	0.0110357	0	0	0	0.0312996	0.0722165	2.49337	2.735	1.99091	1.37374	0.169522	NA	6.6576
ENSMUSG00000029420	2586.86	2186.5	2143.24	3723.27	2095.8	2316.26	2836	8441.29	0.250481	0.182374	1.37345	0.169612	0.729912	1.1896
ENSMUSG00000052752	65.6763	68.2568	60.9984	72.5967	71.127	74.7503	66.8791	1876.12	0.134629	0.098027	1.37339	0.169632	0.729912	1.09781
ENSMUSG00000061488	0.0877033	0.0942148	0.167287	0.606581	0.231974	0.0801639	0.154133	7.25125	1.19545	0.870452	1.37337	0.169636	0.729912	2.29017
ENSMUSG00000082016	3.45484	3.47939	3.84407	6.91688	5.58434	4.21046	5.76809	17.2203	0.641128	0.466879	1.37322	0.169683	0.729912	1.55955
ENSMUSG00000078864	3.27414	3.9393	3.03931	2.93192	2.92518	2.97273	2.6699	148.557	-0.251598	0.183218	-1.37322	0.169684	0.729912	0.839965
ENSMUSG00000084771	0.266696	0.352612	0.378265	0.253905	0.241165	0.268772	0.237956	43.5845	-0.411049	0.299342	-1.37317	0.169698	0.729912	0.752076
ENSMUSG00000029101	17.5992	19.8696	17.5478	22.7633	21.5417	20.8133	17.3428	2330.11	0.168608	0.122791	1.37313	0.169713	0.729912	1.12397
ENSMUSG00000082351	0.0416208	0.0312977	0.00793883	0.0212108	0.00978546	0.00760858	0.0117034	7.04678	-1.11517	0.812211	-1.37301	0.169749	0.729912	0.461635
ENSMUSG00000100603	0.0652381	0.0286698	0.0509058	0.0129533	0.0104578	0.0379463	0.025015	5.8109	-1.1471	0.835527	-1.37291	0.169781	0.729912	0.451532
ENSMUSG00000099039	0.222984	2.15586	0.637987	0	0.393193	0.611446	0	2.68844	-1.96717	1.43306	-1.37271	0.169844	NA	0.255755
ENSMUSG00000074252	13.3188	15.5183	7.0351	5.37036	5.41969	10.6755	11.4514	50.0448	-0.542003	0.394925	-1.37242	0.169933	0.729912	0.686817
ENSMUSG00000109413	11.0344	7.07591	3.43628	1.2296	0.794172	6.58667	6.41133	24.2071	-0.934698	0.68109	-1.37236	0.169953	0.729912	0.523152
ENSMUSG00000103026	0.145925	0.19773	0.069585	0.0651913	0.017544	0.13338	0.0839304	16.0305	-0.883002	0.643453	-1.37229	0.169974	0.729912	0.542238
ENSMUSG00000014498	244.024	231.657	180.02	183.073	162.984	195.327	220.406	2982.23	-0.198867	0.144923	-1.37223	0.169993	0.729912	0.871235
ENSMUSG00000105368	0.482639	0.437462	0.221297	0.278736	0.204579	0.339346	0.303398	72.835	-0.436561	0.318156	-1.37216	0.170014	0.729912	0.738894
ENSMUSG00000041078	938.206	1001.32	978.96	894.756	888.771	920.415	893.942	3587.58	-0.113225	0.0825197	-1.37209	0.170035	0.729912	0.924519
ENSMUSG00000106220	0.0205571	0.0960627	0.0313688	0.0179594	0.0144995	0.0413378	0.0216767	8.82734	-1.05727	0.770559	-1.37208	0.170038	0.729912	0.480541
ENSMUSG00000110840	7.50081	3.509	3.92294	2.11386	1.70663	2.43277	5.35793	16.3535	-0.780624	0.568952	-1.37204	0.170052	0.729912	0.582115
ENSMUSG00000097410	0.81362	0.74491	0.476156	0.323095	0.26085	0.473249	0.740942	30.8987	-0.598843	0.436463	-1.37204	0.170052	0.729912	0.660283
ENSMUSG00000036775	21.1115	21.3856	22.3908	26.0025	27.9565	22.4188	21.1719	1453.23	0.173383	0.12638	1.37192	0.170089	0.729912	1.1277
ENSMUSG00000023104	115.238	125.386	135.934	161.221	148.999	129.397	128.201	1021.28	0.177151	0.129132	1.37186	0.170107	0.729912	1.13065
ENSMUSG00000015092	18.9907	21.7542	25.2436	30.8654	27.5946	22.9001	20.845	4288.2	0.216079	0.157564	1.37137	0.17026	0.729912	1.16157
ENSMUSG00000020869	51.1257	52.2679	55.8542	61.3074	57.0524	56.0319	56.9167	3552.95	0.123383	0.0899712	1.37136	0.170264	0.729912	1.08929
ENSMUSG00000058174	0.49762	0.459802	0.550917	0.402818	0.469413	0.435758	0.366939	136.365	-0.259705	0.189381	-1.37134	0.17027	0.729912	0.835259
ENSMUSG00000048191	5.6672	6.08797	1.94575	2.80561	1.26579	3.72962	4.06358	50.4356	-0.627646	0.457785	-1.37105	0.170359	0.729912	0.647232
ENSMUSG00000103403	0.182429	0.220471	0.100041	0.0796885	0.0603154	0.129229	0.168319	30.7405	-0.623036	0.454458	-1.37094	0.170393	0.729912	0.649303
ENSMUSG00000103247	2.26312	3.69231	1.67273	1.05036	0.598592	2.68915	2.02842	36.8727	-0.679758	0.495842	-1.37092	0.170401	0.729912	0.62427
ENSMUSG00000086240	0.050153	0.0404075	0.0717471	0.0273847	0	0.0343812	0	2.66406	-1.81059	1.32074	-1.37089	0.17041	NA	0.285074
ENSMUSG00000103646	0.663656	0.530553	0.505367	0.196636	0.136075	0.578391	0.591305	92.7803	-0.592977	0.43259	-1.37076	0.17045	0.729912	0.662974
ENSMUSG00000072584	0.11996	0.309279	0.137288	0.0262003	0.0951876	0.20833	0.037948	11.6089	-1.02735	0.749498	-1.37071	0.170464	0.729912	0.490611
ENSMUSG00000047721	65.9792	72.6938	72.8263	94.7271	86.9559	71.732	68.8524	1164.96	0.192195	0.140216	1.3707	0.170467	0.729912	1.1425
ENSMUSG00000020282	7.92451	8.10934	7.08656	11.2389	6.73268	9.27517	9.31109	432.21	0.244025	0.178029	1.3707	0.170468	0.729912	1.18429
ENSMUSG00000103696	0.409997	0.559877	0.291606	0.12142	0.171549	0.292179	0.512929	50.6166	-0.619499	0.45198	-1.37063	0.170489	0.729912	0.650897
ENSMUSG00000027498	5.77598	5.83571	5.69666	8.57484	6.89221	5.86782	5.4974	1134.65	0.217073	0.158378	1.3706	0.170499	0.729912	1.16237
ENSMUSG00000102259	0.0821653	0.0537869	0.0244881	0.011216	0	0.0140816	0.0595652	7.12074	-1.35289	0.987311	-1.37028	0.1706	0.729912	0.391507
ENSMUSG00000036412	0.570863	0.54466	0.501456	0.918707	0.662247	0.741489	0.570272	44.7496	0.422182	0.308156	1.37003	0.170678	0.729912	1.33995
ENSMUSG00000030662	260.929	233.839	267.395	353.02	287.146	257.555	256.708	8139.93	0.183957	0.134299	1.36975	0.170765	0.729912	1.136
ENSMUSG00000056737	0.188039	0.225567	0.251069	0.479144	0.298416	0.252082	0.189468	67.2026	0.456427	0.333229	1.36971	0.170777	0.729912	1.37214
ENSMUSG00000024947	45.1659	46.3756	47.523	56.4925	50.1479	49.3005	47.8149	2849.06	0.135845	0.0991806	1.36967	0.17079	0.729912	1.09874
ENSMUSG00000021771	145.455	142.664	164.941	204.567	184.747	146.218	153.131	8747.65	0.189043	0.138042	1.36947	0.170853	0.729912	1.14001
ENSMUSG00000029047	17.6901	20.1823	18.6048	21.255	22.5546	22.2481	19.0275	475.972	0.17602	0.128537	1.36942	0.170869	0.729912	1.12976
ENSMUSG00000029206	1.77476	2.24561	1.50517	1.28775	1.25494	1.79639	1.7521	290.77	-0.276029	0.201578	-1.36934	0.170894	0.729912	0.825861
ENSMUSG00000004096	179.37	193.313	228.172	250.637	252.18	196.316	212.214	2616.56	0.185908	0.135772	1.36926	0.170917	0.729912	1.13753
ENSMUSG00000015357	256.271	262.3	327.139	352.64	366.314	289.598	285.287	1205.97	0.19863	0.145065	1.36925	0.170921	0.729912	1.14761
ENSMUSG00000086826	1.097	0.412455	0.418486	0.159729	0.290154	0.501346	0.462697	13.6237	-0.849331	0.620367	-1.36908	0.170975	0.729912	0.555042
ENSMUSG00000040840	4.20821	4.22466	3.2171	1.27654	2.12012	3.87698	3.90914	101.911	-0.473094	0.345581	-1.36898	0.171004	0.729912	0.720418
ENSMUSG00000054293	0.175548	0.159115	0.13603	0.0958529	0.135427	0.0601712	0.0694157	11.2982	-0.792432	0.578883	-1.3689	0.171031	0.729912	0.57737
ENSMUSG00000036894	2.93333	2.52387	3.03771	2.61404	3.04245	3.7941	3.63	1162.24	0.208445	0.152275	1.36887	0.171039	0.729912	1.15544
ENSMUSG00000114016	0.451875	0.697798	0.359132	0.164489	0.166	0.447449	0.502957	33.1308	-0.656128	0.479321	-1.36887	0.17104	0.729912	0.634579
ENSMUSG00000049285	31.0344	27.9153	35.8823	30.409	42.1672	39.6354	38.7764	172.392	0.260139	0.19004	1.36887	0.17104	0.729912	1.19759
ENSMUSG00000087129	0.516748	0.54908	0.357121	0.139033	0.118851	0.438099	0.513303	52.3945	-0.651614	0.476042	-1.36882	0.171057	0.729912	0.636568
ENSMUSG00000104687	1.19096	0.982939	0.747984	0.285493	0.563426	0.82307	0.888263	28.1338	-0.601041	0.439114	-1.36876	0.171074	0.729912	0.659278
ENSMUSG00000087668	7.24821	3.82605	2.62205	0.272944	0.220361	3.42679	4.21681	13.0219	-1.16581	0.851853	-1.36856	0.171136	0.729912	0.445713
ENSMUSG00000090048	0.179797	0.181075	0.0857373	0	0	0.0821706	0.118494	4.29324	-1.5774	1.15267	-1.36848	0.171163	NA	0.335084
ENSMUSG00000108034	1.39499	1.12392	0.751973	0.331172	0.534743	0.942442	0.76746	14.37	-0.752253	0.549709	-1.36846	0.171169	0.729912	0.593676
ENSMUSG00000020078	140.716	125.79	151.262	181.516	165.611	141.853	140.353	3342.21	0.176175	0.128764	1.3682	0.171251	0.729912	1.12988
ENSMUSG00000104449	0.271413	0.102047	0.189823	0.0493992	0.0478588	0.206734	0.104938	16.0193	-0.864135	0.631606	-1.36816	0.171263	0.729912	0.549376
ENSMUSG00000092353	0.0130266	0.0209906	0.0372707	0	0.011485	0.0119067	0	2.16694	-1.96178	1.43393	-1.36812	0.171274	NA	0.256711
ENSMUSG00000092167	2.33821	1.59842	2.50027	1.16065	1.8741	1.23051	1.56899	25.817	-0.547073	0.399947	-1.36786	0.171355	0.729912	0.684407
ENSMUSG00000059585	4.29139	3.63038	2.25101	1.87456	0.945889	2.74574	2.26256	12.5064	-0.796908	0.582596	-1.36786	0.171357	0.729912	0.575582
ENSMUSG00000086292	4.51049	5.64434	4.48475	4.29685	3.46906	3.24557	3.84539	45.8178	-0.401865	0.2938	-1.36782	0.171369	0.729912	0.756879
ENSMUSG00000015405	0.651532	0.601282	0.802135	0.814993	0.97131	0.898698	0.774455	69.3931	0.341863	0.249934	1.36781	0.171371	0.729912	1.26739
ENSMUSG00000035582	0	0.929518	0.31437	1.25989	0.435931	0.602584	2.43307	5.40455	1.4596	1.06711	1.36781	0.171373	NA	2.75032
ENSMUSG00000083761	0.0914347	0.110501	0.0654016	0.299552	0.181383	0.125362	0.144622	6.64043	1.05929	0.77447	1.36777	0.171385	0.729912	2.08391
ENSMUSG00000053825	256.091	238.194	271.095	268.78	285.24	277.147	278.424	8049.19	0.120885	0.088382	1.36776	0.171388	0.729912	1.0874
ENSMUSG00000054360	0.56391	0.605778	0.717076	0.205272	0.165726	0.171811	0.198208	2.08397	-1.76989	1.29411	-1.36765	0.17142	NA	0.29323
ENSMUSG00000000861	136.668	115.877	129.06	80.2737	95.3473	121.633	135.149	3611.88	-0.234619	0.17155	-1.36765	0.171423	0.729912	0.849909
ENSMUSG00000104990	0.281955	0.359681	0.343599	0.025659	0.0759578	0.30067	0.330346	32.6966	-0.84224	0.615903	-1.36749	0.171472	0.729912	0.557777
ENSMUSG00000021591	20.0909	20.6154	22.1435	24.0445	25.9016	20.4427	23.8832	741.455	0.16983	0.1242	1.36739	0.171504	0.729912	1.12493
ENSMUSG00000104034	0.550729	0.991152	0.361526	0.124971	0.0504474	0.666822	0.241339	62.2553	-1.22736	0.89764	-1.36732	0.171526	0.729912	0.427099
ENSMUSG00000031792	4.82896	6.16662	7.11538	7.48828	7.45063	6.86351	6.54316	286.823	0.230347	0.168471	1.36728	0.171537	0.729912	1.17312
ENSMUSG00000031683	26.4384	28.1249	34.5505	33.5974	34.6854	34.1261	31.2448	1258.56	0.170048	0.124381	1.36715	0.171577	0.729944	1.1251
ENSMUSG00000048826	14.0709	11.0534	12.8271	12.8317	16.2758	14.163	13.8053	2417.18	0.174382	0.127585	1.36679	0.17169	0.730135	1.12848
ENSMUSG00000051212	2.84305	3.32682	3.22791	2.10679	2.059	2.53677	3.24771	85.2163	-0.336137	0.245946	-1.36671	0.171715	0.730135	0.792159
ENSMUSG00000108956	16.2312	17.242	12.4233	1.58059	3.46367	11.9065	12.9727	109.326	-1.03205	0.755209	-1.36658	0.171758	0.730135	0.489015
ENSMUSG00000086067	1.43608	0.844316	0.407179	0.296698	0.444858	0.638575	0.736683	18.4524	-0.754618	0.552233	-1.36649	0.171786	0.730135	0.592703
ENSMUSG00000106011	0	0.00382404	0.0271597	0	0	0	0	0.973121	-3.58916	2.6266	-1.36647	0.171792	NA	0.0830912
ENSMUSG00000003411	46.4097	55.9412	63.5576	59.2757	65.67	64.8673	59.6782	2218.91	0.1736	0.127043	1.36646	0.171795	0.730135	1.12787
ENSMUSG00000034532	129.557	114.82	133.993	158.145	133.516	142.103	136.613	491.24	0.177421	0.129854	1.36631	0.171842	0.730135	1.13086
ENSMUSG00000037703	255.293	282.538	255.316	256.702	307.512	311.246	293.003	12201	0.143934	0.105346	1.3663	0.171845	0.730135	1.10491
ENSMUSG00000080941	0	0.107793	0.17013	0	0	0	0	0.928989	-3.52769	2.58213	-1.36619	0.171878	NA	0.0867082
ENSMUSG00000081887	1.30278	1.35577	0.880086	0.414953	0.478588	0.992323	1.0303	17.7261	-0.695428	0.509088	-1.36603	0.17193	0.73029	0.617526
ENSMUSG00000021671	61.534	62.1621	66.2278	81.6867	72.0577	63.0246	66.4704	2158.42	0.161331	0.118151	1.36547	0.172106	0.73029	1.11832
ENSMUSG00000102316	0.138988	0.183968	0.0568089	0.065049	0.0175058	0.108891	0.0628104	9.52018	-1.00283	0.734466	-1.36538	0.172133	0.73029	0.499022
ENSMUSG00000027429	11.3396	11.6603	14.1132	14.7733	14.8214	13.2939	12.6303	2120.07	0.166158	0.121694	1.36537	0.172136	0.73029	1.12207
ENSMUSG00000007036	10.247	9.46191	10.9167	12.9945	11.9216	10.686	10.1257	3444.47	0.16338	0.119671	1.36524	0.172178	0.73029	1.11991
ENSMUSG00000025872	87.275	84.7521	101.395	110.543	111.631	92.4634	95.1655	1540.42	0.168976	0.123776	1.36518	0.172198	0.73029	1.12426
ENSMUSG00000112278	0.970493	1.30319	1.63755	1.49462	1.86487	1.59217	1.81054	63.9391	0.374419	0.274268	1.36516	0.172203	0.73029	1.29632
ENSMUSG00000088972	1.28742	1.03725	0.204637	0	0	0.588373	0.226256	2.32316	-2.03007	1.48718	-1.36505	0.172238	NA	0.244843
ENSMUSG00000000568	333.609	277.498	315.34	216.34	276.886	288.543	303.343	4047.51	-0.186705	0.136798	-1.36482	0.172311	0.73029	0.87861
ENSMUSG00000080622	0.013729	0.0147483	0	0	0	0	0	0.927624	-3.52519	2.58308	-1.36472	0.17234	NA	0.0868586
ENSMUSG00000069306	1.7528	0.887911	0.890885	0.997184	1.12896	0.786669	0.542304	99.2311	-0.441894	0.323838	-1.36455	0.172393	0.73029	0.736167
ENSMUSG00000039852	33.6356	30.7837	25.5481	27.7603	22.6293	26.523	29.0066	6405.23	-0.179656	0.131661	-1.36454	0.172399	0.73029	0.882913
ENSMUSG00000042751	88.4814	85.9677	89.5618	105.897	101.821	88.808	90.5471	11820.4	0.136968	0.100379	1.36451	0.172407	0.73029	1.09959
ENSMUSG00000050824	0.184914	0.794571	0.529062	1.07698	0.597781	1.74652	0.454964	13.023	0.932561	0.683467	1.36446	0.172424	0.73029	1.90866
ENSMUSG00000031432	7.40505	7.52846	8.93861	9.26899	10.2152	8.70339	7.76576	2207.55	0.176059	0.12904	1.36438	0.172448	0.73029	1.12979
ENSMUSG00000022774	14.2077	13.0698	14.7393	13.6694	15.6025	16.8111	16.3849	1299.08	0.157886	0.115722	1.36436	0.172455	0.73029	1.11565
ENSMUSG00000086078	0.184016	0.326169	0.0701992	0	0.032448	0.168197	0.0388076	3.32072	-1.67092	1.22489	-1.36414	0.172525	NA	0.314054
ENSMUSG00000006932	174.739	188.18	209.932	288.388	223.768	204.238	174.044	16534.2	0.221294	0.162224	1.36413	0.172528	0.73029	1.16578
ENSMUSG00000092373	0.333862	0.504352	0.298507	0.250658	0.12878	0.305162	0.242031	14.7406	-0.721312	0.52881	-1.36403	0.172558	0.73029	0.606546
ENSMUSG00000030590	48.681	60.7611	75.9204	68.8489	79.3319	71.3032	70.8974	355.463	0.232744	0.170631	1.36402	0.172563	0.73029	1.17507
ENSMUSG00000021991	271.108	249.231	226.212	246.629	237.416	212.814	185.06	5454.02	-0.174586	0.128006	-1.36389	0.172603	0.73029	0.886022
ENSMUSG00000093387	1.40205	1.88268	0.965719	0.170123	1.03011	0.996741	0.985607	14.2254	-0.824865	0.604883	-1.36368	0.172669	0.73029	0.564535
ENSMUSG00000085436	0.367418	0.55385	0.553875	0.608328	0.877769	0.444167	0.76236	52.4197	0.449916	0.330005	1.36336	0.172768	0.73029	1.36596
ENSMUSG00000038365	348.932	367.539	395.738	544.818	439.369	386.374	346.878	2281.15	0.211619	0.155225	1.3633	0.172788	0.73029	1.15799
ENSMUSG00000022394	53.1588	50.4266	49.4947	58.0518	58.3728	55.8121	51.6425	1692.39	0.133694	0.0980672	1.36329	0.172792	0.73029	1.0971
ENSMUSG00000061479	169.777	186.999	218.623	226.475	204.95	230.973	201.307	1197.88	0.170862	0.125336	1.36323	0.17281	0.73029	1.12573
ENSMUSG00000107560	0.870725	0.616495	0.452956	0.115257	0.267526	0.530582	0.695566	40.1026	-0.683307	0.50131	-1.36304	0.172869	0.73029	0.622736
ENSMUSG00000055762	50.3222	51.4884	51.6545	64.3827	55.7253	51.8215	54.4398	2905.24	0.145436	0.1067	1.36303	0.172872	0.73029	1.10607
ENSMUSG00000055835	53.4576	49.8247	58.4247	74.6043	65.1352	53.5662	54.9686	736.259	0.203475	0.149284	1.363	0.172882	0.73029	1.15147
ENSMUSG00000103810	0.0425129	0.025689	0.0202725	0	0	0	0.0224141	1.55531	-2.45809	1.8036	-1.36287	0.172922	NA	0.181988
ENSMUSG00000025933	2.21054	2.03542	2.24704	2.52986	2.96693	2.17611	2.19826	988.766	0.190027	0.139435	1.36283	0.172937	0.73029	1.14078
ENSMUSG00000110299	1.68111	1.91215	0.895955	0.755936	0.784677	1.4914	0.886332	25.348	-0.610098	0.447684	-1.36279	0.17295	0.73029	0.655152
ENSMUSG00000054843	342.23	306.19	303.713	382.3	381.063	310.379	337.727	10596.1	0.152947	0.112243	1.36263	0.172998	0.73029	1.11184
ENSMUSG00000001416	40.9022	44.5847	45.9083	64.1212	53.8878	43.0973	41.8682	4499.17	0.212233	0.155764	1.36253	0.173031	0.73029	1.15848
ENSMUSG00000113491	3.03729	2.95928	1.95359	1.07991	1.93055	2.45338	1.86204	32.2391	-0.52664	0.386586	-1.36228	0.173108	0.73029	0.69417
ENSMUSG00000067199	12.1995	13.9347	13.7387	14.3342	15.91	14.6794	14.3759	670.14	0.157398	0.115556	1.36209	0.173171	0.73029	1.11527
ENSMUSG00000108553	0.35208	0.340399	0	0.461385	0.807081	0.386176	0.519758	6.06915	1.2299	0.902962	1.36208	0.173174	0.73029	2.34551
ENSMUSG00000031935	28.4369	28.0371	31.2476	34.9362	33.0202	31.1013	30.3116	1256.37	0.145528	0.106849	1.36199	0.1732	0.73029	1.10614
ENSMUSG00000032673	4.79623	4.59335	3.97007	2.86591	4.12227	4.24606	3.37163	138.201	-0.282167	0.207211	-1.36174	0.17328	0.73029	0.822355
ENSMUSG00000034623	0.425129	0	0	1.39278	0.37482	0.582874	0.224141	2.1037	2.24258	1.64701	1.36161	0.173322	NA	4.73242
ENSMUSG00000055882	0.143272	0.14429	0.13664	0.0782296	0.0315793	0.0654777	0	2.495	-1.6916	1.24242	-1.36154	0.173344	NA	0.309584
ENSMUSG00000114012	0.434053	0.489594	0.496753	0	0.0765376	0.238044	0.366154	3.60804	-1.47802	1.08556	-1.36152	0.173349	NA	0.358981
ENSMUSG00000083835	0.0289277	0.0233066	0.0275886	0	0	0.0132205	0.0152516	2.23226	-1.90376	1.39837	-1.36142	0.173382	NA	0.267245
ENSMUSG00000113036	0.0593229	0.0191182	0.0792075	0.0129566	0.0209211	0.0108446	0.0250215	2.85703	-1.58099	1.16131	-1.36138	0.173395	NA	0.334253
ENSMUSG00000020372	1127.33	1232.38	1329.22	1817.49	1527.33	1187.69	1188.73	7092.7	0.218018	0.16015	1.36134	0.173407	0.73029	1.16313
ENSMUSG00000104210	3.79073	5.20209	2.58233	1.50119	0.844717	3.88369	3.82148	77.3909	-0.621139	0.456308	-1.36123	0.173442	0.73029	0.650157
ENSMUSG00000074873	8.58609	8.30121	7.78756	7.6542	6.02512	7.52766	7.13211	225.502	-0.216906	0.159351	-1.36118	0.173456	0.73029	0.860409
ENSMUSG00000016541	179.77	174.409	205.198	247.04	215.509	189.772	188.55	9360.98	0.173016	0.127113	1.36112	0.173475	0.73029	1.12741
ENSMUSG00000053192	68.9846	64.7537	78.6012	91.5917	81.6036	75.6009	69.7225	8319.06	0.169997	0.124906	1.36099	0.173517	0.73029	1.12506
ENSMUSG00000093559	0.364396	0.660573	0.183418	0.121592	0.0892428	0.370079	0.362895	31.6957	-0.776749	0.570761	-1.3609	0.173545	0.73029	0.583681
ENSMUSG00000098322	2.36305	2.55833	1.33811	1.29028	0.78128	1.61993	1.79095	23.7032	-0.614416	0.451483	-1.36088	0.17355	0.73029	0.653194
ENSMUSG00000086125	1.84613	1.72539	0.985979	0.0806425	0.39064	1.01246	1.63521	15.4963	-0.963811	0.708248	-1.36084	0.173565	0.73029	0.512701
ENSMUSG00000109975	0.726644	0.741113	0.713037	1.0137	0.892472	0.871494	0.67321	199.872	0.246839	0.181398	1.36076	0.173588	0.73029	1.1866
ENSMUSG00000061578	22.2549	18.5341	15.7094	15.5992	13.9251	17.4476	18.5719	4832.1	-0.200799	0.147577	-1.36063	0.173629	0.73029	0.870069
ENSMUSG00000093465	3.38746	4.02885	2.46145	1.5854	0.426656	3.09626	2.3813	16.0498	-0.820624	0.60314	-1.36059	0.173644	0.73029	0.566197
ENSMUSG00000074637	4.92183	4.89815	7.06083	5.72309	7.15082	6.13347	7.25122	927.677	0.222919	0.163843	1.36057	0.17365	0.73029	1.16709
ENSMUSG00000037437	36.7102	29.5769	40.7192	53.5976	39.4021	41.943	41.2341	105.793	0.305126	0.22427	1.36053	0.173662	0.73029	1.23553
ENSMUSG00000089242	1.07454	1.20241	0.455465	0.717105	0.157896	0.491083	0.629478	11.8064	-0.887915	0.652667	-1.36044	0.17369	0.73029	0.540394
ENSMUSG00000027508	10.027	9.89904	7.63445	8.25315	7.82728	8.74589	7.76524	1623.11	-0.173243	0.127351	-1.36036	0.173716	0.73029	0.886847
ENSMUSG00000083274	0.232846	0.322672	0.319777	0.132225	0.0985398	0.238369	0.294633	26.2336	-0.617811	0.454156	-1.36035	0.17372	0.73029	0.651659
ENSMUSG00000039345	30.1566	33.909	34.5225	44.2425	41.359	33.4112	32.2273	733.56	0.201796	0.148342	1.36035	0.17372	0.73029	1.15013
ENSMUSG00000096954	0.924669	1.11999	0.875948	0.521833	0.694874	0.839508	1.04047	144.541	-0.331814	0.243922	-1.36033	0.173726	0.73029	0.794537
ENSMUSG00000018168	0.292846	0.498099	0.124129	0.746203	0.573758	0.594826	0.274485	14.2221	0.828669	0.609188	1.36028	0.17374	0.73029	1.77605
ENSMUSG00000112942	0.118105	0.065877	0.0433224	0.00992127	0.0240298	0.0747364	0.0478992	12.598	-0.940724	0.69157	-1.36027	0.173744	0.73029	0.520971
ENSMUSG00000068877	0.0199076	0.0481176	0.104423	0.01087	0.0263276	0.0181962	0.0314877	3.88378	-1.39959	1.02892	-1.36025	0.173751	NA	0.379036
ENSMUSG00000037035	1.7358	1.59074	1.81474	1.65456	2.20355	2.03912	1.99388	325.692	0.20586	0.151363	1.36005	0.173815	0.73029	1.15337
ENSMUSG00000028156	13.2754	12.5915	14.8665	16.6637	16.2056	13.8247	13.917	4500.8	0.158403	0.116481	1.3599	0.173861	0.73029	1.11605
ENSMUSG00000041673	1.42839	1.68199	2.61975	2.03983	2.80934	3.01292	3.59167	23.3135	0.586726	0.43145	1.35989	0.173864	0.73029	1.50183
ENSMUSG00000055078	237.891	256.249	311	352.072	304.053	283.865	277.756	3261.54	0.181763	0.133664	1.35985	0.173877	0.73029	1.13427
ENSMUSG00000113570	0.692452	0.729558	0.355599	0.407179	0.234811	0.243433	0.393166	8.55314	-0.907163	0.667106	-1.35985	0.173878	0.73029	0.533233
ENSMUSG00000020515	108.377	107.312	121.566	153.078	130.56	112.62	114.107	2316.61	0.182524	0.134224	1.35984	0.17388	0.73029	1.13487
ENSMUSG00000034845	11.9101	12.6292	17.5145	12.8385	17.343	19.525	18.4735	213.856	0.284141	0.208955	1.35982	0.173887	0.73029	1.21768
ENSMUSG00000088464	0.184476	0.23533	0.278567	0.0503641	0.0542152	0.182669	0.259365	24.1449	-0.771735	0.5676	-1.35965	0.173942	0.73029	0.585713
ENSMUSG00000046711	10.7737	11.397	14.4235	12.0047	13.7798	14.3475	16.0717	820.476	0.20429	0.150264	1.35954	0.173975	0.73029	1.15212
ENSMUSG00000090489	0.107552	0.123138	0.102573	0.0370899	0.0748613	0.0776101	0.0895338	16.1262	-0.667282	0.490821	-1.35952	0.173981	0.73029	0.629692
ENSMUSG00000103252	0.211146	0.143536	0.0692216	0.0720566	0	0.0844352	0.118281	15.7846	-1.04921	0.771765	-1.3595	0.17399	0.73029	0.483232
ENSMUSG00000040548	181.171	185.381	201.114	211.979	209.258	198.035	202.685	6339.02	0.118969	0.087533	1.35913	0.174104	0.730536	1.08596
ENSMUSG00000052852	167.117	167.64	194.581	260.532	212.025	180.013	166.183	5363.2	0.214159	0.157573	1.35911	0.174112	0.730536	1.16003
ENSMUSG00000023473	81.558	78.9203	59.9272	50.9376	49.9322	72.9827	74.7255	4779.74	-0.24153	0.177741	-1.35889	0.174183	0.730663	0.845848
ENSMUSG00000026894	0.130647	0.153105	0.164244	0.233463	0.188486	0.217119	0.187857	32.0036	0.465993	0.342963	1.35873	0.174233	0.730663	1.38127
ENSMUSG00000015176	57.8251	57.5283	66.9641	60.2341	70.4761	67.2931	72.1165	2553.16	0.152374	0.112153	1.35862	0.174267	0.730663	1.1114
ENSMUSG00000091511	46.072	31.481	24.1944	20.0614	16.4536	34.1156	30.4401	103.685	-0.423431	0.311669	-1.35859	0.174275	0.730663	0.745649
ENSMUSG00000102206	1.91308	1.91811	1.70289	0.603538	0.524747	1.74862	1.88279	36.0948	-0.633705	0.466474	-1.3585	0.174305	0.730663	0.644519
ENSMUSG00000084301	0.0190649	0	0	0	0.067235	0.0522779	0.0402064	1.39793	2.68848	1.97919	1.35837	0.174346	NA	6.44634
ENSMUSG00000040562	0.319089	0.567979	0.55202	0.745542	0.726221	0.624014	0.438191	79.8126	0.397818	0.292871	1.35834	0.174356	0.730663	1.31751
ENSMUSG00000061079	12.1116	14.2589	14.0133	18.8912	15.0862	13.6449	14.3552	650.093	0.201418	0.148286	1.35831	0.174366	0.730663	1.14983
ENSMUSG00000080980	0.414307	0.710396	0.354603	0.0812075	0.103027	0.398111	0.560091	36.7894	-0.791966	0.583139	-1.35811	0.174429	0.730794	0.577557
ENSMUSG00000046082	0.933787	0.483645	0.0636116	0.364192	0.058806	0.243861	0	4.80049	-1.57374	1.1589	-1.35796	0.174475	NA	0.335936
ENSMUSG00000060206	27.5562	26.465	21.1399	18.7289	20.2847	25.2174	23.4217	3692.18	-0.193165	0.142254	-1.35789	0.174499	0.730953	0.874685
ENSMUSG00000087202	9.0162	9.12589	3.8025	1.83068	1.15843	5.67354	6.25854	121.295	-0.972004	0.716037	-1.35748	0.17463	0.731174	0.509798
ENSMUSG00000025932	9.8287	10.2201	9.4414	10.8496	10.9337	11.2054	10.5698	613.786	0.147444	0.108617	1.35746	0.174635	0.731174	1.10761
ENSMUSG00000103591	0.680108	0.579565	0.299366	0.228526	0.0345938	0.454277	0.455114	31.1333	-0.829644	0.611212	-1.35737	0.174662	0.731174	0.562668
ENSMUSG00000028729	5.72977	6.64146	6.74074	8.13909	6.98419	6.4458	6.99647	1789.92	0.164112	0.120909	1.35732	0.17468	0.731174	1.12048
ENSMUSG00000042684	7.12246	8.45465	9.1023	16.0228	10.3404	8.07262	7.56044	209.324	0.349753	0.257769	1.35685	0.174829	0.731364	1.27434
ENSMUSG00000056305	7.95815	8.75926	9.31678	13.8277	10.3475	8.18251	8.67871	1468.67	0.241018	0.177634	1.35683	0.174836	0.731364	1.18183
ENSMUSG00000111092	1.32447	2.13421	0.827589	0.498753	0.805335	1.16887	1.20397	25.9916	-0.639992	0.471698	-1.35678	0.17485	0.731364	0.641717
ENSMUSG00000107172	0.190832	0.153751	0.134814	0.0154369	0.0373888	0.103364	0.18632	17.335	-0.902247	0.66512	-1.35652	0.174935	0.731364	0.535053
ENSMUSG00000108216	0.849037	0.72352	0.420439	0.196136	0.215932	0.537265	0.723109	33.4652	-0.669724	0.493717	-1.35649	0.174942	0.731364	0.628627
ENSMUSG00000029828	17.8267	19.0677	19.0534	10.7407	11.6523	19.1036	14.9084	54.4919	-0.401001	0.295631	-1.35642	0.174964	0.731364	0.757333
ENSMUSG00000113816	0.342757	0.355055	0.256843	0.294098	0.151098	0.089512	0.180712	10.1688	-0.849678	0.626426	-1.35639	0.174975	0.731364	0.554908
ENSMUSG00000046574	61.4194	51.8236	41.278	36.2088	30.9888	48.3107	55.0245	2019.67	-0.272876	0.201196	-1.35627	0.175014	0.731364	0.827668
ENSMUSG00000102411	31.697	38.4041	27.9221	19.5532	18.5595	31.4049	32.913	123.498	-0.353807	0.260887	-1.35617	0.175045	0.731364	0.782517
ENSMUSG00000001555	14.2331	13.369	21.4187	19.4485	20.7465	23.6003	15.7625	267.986	0.286017	0.210903	1.35615	0.175051	0.731364	1.21927
ENSMUSG00000025810	84.037	94.3443	103.404	141.499	97.4527	99.1879	97.5148	2280.57	0.213166	0.157202	1.356	0.175098	0.731364	1.15923
ENSMUSG00000034525	362.156	335.544	292.458	302.874	263.381	303.408	315.718	5732.04	-0.155509	0.114692	-1.35589	0.175135	0.731364	0.897815
ENSMUSG00000113502	4.26006	3.02504	3.16765	0.709654	1.2732	2.5739	4.18753	39.6334	-0.672298	0.495865	-1.35581	0.17516	0.731364	0.627506
ENSMUSG00000103075	0.193364	0.292106	0.115258	0.0527904	0.0639304	0.132556	0.127434	6.02831	-1.09441	0.80724	-1.35575	0.17518	0.731364	0.468326
ENSMUSG00000085624	0.0680599	0.0648047	0.0590086	0.00675677	0.00545507	0.0678645	0.0326212	7.33804	-1.17309	0.865513	-1.35537	0.175298	0.731364	0.443469
ENSMUSG00000026630	0.212623	0.176345	0.149103	0.416583	0.209516	0.240073	0.171449	37.5605	0.529017	0.39033	1.35531	0.17532	0.731364	1.44295
ENSMUSG00000016255	0.0734875	0.148019	0.280343	0.240755	0.194373	0.268681	0.736154	7.87797	1.09636	0.808975	1.35524	0.175341	0.731364	2.13814
ENSMUSG00000112035	0.56861	0.267236	0.813433	0.672693	1.0862	0.952837	0.849402	16.3919	0.714496	0.527216	1.35522	0.175346	0.731364	1.64091
ENSMUSG00000077004	0.0398791	0.11781	0.0633885	0	0.0351599	0.0121503	0.0560681	3.63849	-1.51879	1.1207	-1.35521	0.17535	NA	0.348979
ENSMUSG00000045775	1.12981	1.17887	1.04218	0.54611	1.17574	0.778747	0.820269	53.6974	-0.421547	0.31114	-1.35485	0.175466	0.731364	0.746623
ENSMUSG00000060636	17.0112	18.3248	18.7115	24.4091	23.6993	18.5869	16.3385	3799.55	0.204409	0.150881	1.35477	0.17549	0.731364	1.15221
ENSMUSG00000083111	0.0447487	0.0360533	0.0164143	0	0.010622	0.0188778	0.0326671	13.8047	-1.05922	0.781862	-1.35474	0.175501	0.731364	0.479892
ENSMUSG00000028671	2.32205	2.41738	2.59403	2.97029	2.75461	2.67093	2.61359	419.214	0.170623	0.125947	1.35471	0.175508	0.731364	1.12554
ENSMUSG00000020021	19.7475	17.989	14.9721	15.4966	12.1787	15.5102	17.5583	852.147	-0.21103	0.155777	-1.35469	0.175516	0.731364	0.86392
ENSMUSG00000024018	2.18138	2.05741	1.66148	1.59353	1.4375	1.66041	1.98616	251.846	-0.238071	0.175739	-1.35469	0.175516	0.731364	0.847878
ENSMUSG00000029397	7.72667	7.45368	7.51113	8.62566	8.22733	8.41416	8.06287	728.472	0.139777	0.103182	1.35466	0.175525	0.731364	1.10173
ENSMUSG00000032845	0.26436	0.296665	0.198096	0.0824837	0.183131	0.233004	0.15929	22.3734	-0.613332	0.452853	-1.35437	0.175617	0.731615	0.653685
ENSMUSG00000078691	0.0238849	0.00962184	0.0113896	0	0.0052646	0.00545791	0	1.38851	-2.36693	1.74767	-1.35434	0.175628	NA	0.193857
ENSMUSG00000107610	0.68059	0.739623	0.483041	0.38026	0.320957	0.651018	0.433932	34.7481	-0.506851	0.374278	-1.35421	0.175669	0.731629	0.703757
ENSMUSG00000025630	20.2873	16.7508	20.4111	21.7661	24.1368	20.3658	19.5588	3181.53	0.16454	0.121514	1.35409	0.175708	0.731629	1.12081
ENSMUSG00000092604	0.287177	0.323923	0.16433	0	0.0506385	0.209992	0.0605634	2.84622	-1.65759	1.22422	-1.354	0.175737	NA	0.316968
ENSMUSG00000107491	0.0599397	0.153658	0.0675587	0.0297531	0.0384338	0.094632	0.0459667	13.4033	-0.845827	0.624782	-1.3538	0.175802	0.731629	0.556392
ENSMUSG00000087925	0.0676692	0.0484622	0	0	0.0132581	0.0206174	0.0079283	3.13127	-1.85958	1.37364	-1.35376	0.175813	NA	0.275556
ENSMUSG00000035713	59.2813	63.3621	58.3079	70.3137	63.8417	69.6407	62.7896	1006.1	0.143367	0.105904	1.35375	0.175815	0.731629	1.10448
ENSMUSG00000103089	0.0393615	0.0634259	0.0375394	0	0.0289196	0.0359778	0.00691754	4.82055	-1.34916	0.996649	-1.3537	0.175833	NA	0.39252
ENSMUSG00000037185	2.38876	1.59466	2.08291	2.0869	3.0839	1.69994	3.61636	144.622	0.376783	0.278351	1.35363	0.175855	0.731629	1.29844
ENSMUSG00000108181	1.84751	1.73938	1.37923	1.40549	1.30554	1.22066	1.66357	227.529	-0.245048	0.181032	-1.35362	0.175859	0.731629	0.843788
ENSMUSG00000108704	0.258879	0.208575	0.176354	0.0403868	0.0163031	0.135214	0.214483	8.46626	-1.08652	0.802712	-1.35356	0.175877	0.731629	0.470897
ENSMUSG00000080573	5.22002	3.30447	2.84479	4.07179	0.65747	1.70403	0.786332	7.4319	-1.08741	0.803458	-1.35341	0.175924	0.731629	0.470605
ENSMUSG00000062753	29.6596	36.9716	34.92	43.4772	42.7136	35.1479	33.5511	956.348	0.193351	0.142873	1.35331	0.175957	0.731629	1.14342
ENSMUSG00000110504	2.83163	1.76624	1.2196	0.199501	1.208	1.66981	1.25213	16.5596	-0.827112	0.611215	-1.35323	0.175983	0.731629	0.563657
ENSMUSG00000042644	2.14885	2.09978	2.70019	1.72034	1.90096	2.05038	2.26588	305.679	-0.222243	0.164235	-1.3532	0.175991	0.731629	0.857232
ENSMUSG00000020894	2279.43	1904.21	1924.4	1550.97	1681.22	1953.96	2032.54	16333.6	-0.173967	0.128564	-1.35316	0.176004	0.731629	0.886402
ENSMUSG00000024841	9.74355	8.55765	10.3865	11.8467	10.9005	10.4981	9.78141	754.864	0.170487	0.126004	1.35303	0.176046	0.731668	1.12544
ENSMUSG00000104784	0.278376	0.307351	0.304822	0.394074	0.390876	0.508892	0.326153	36.2986	0.44998	0.332613	1.35286	0.1761	0.731762	1.36602
ENSMUSG00000103162	0.23985	0.226561	0.205084	0.0903196	0.0510436	0.166313	0.244192	22.0498	-0.704243	0.520695	-1.3525	0.176214	0.731967	0.613764
ENSMUSG00000020680	8.15678	7.65335	6.31603	4.87264	5.15129	7.02321	7.71126	546.666	-0.252952	0.187033	-1.35244	0.176233	0.731967	0.839178
ENSMUSG00000005779	12.2375	12.8656	14.6923	19.969	17.296	13.3089	11.939	2599.7	0.236453	0.174842	1.35238	0.176255	0.731967	1.17809
ENSMUSG00000096944	0.0269696	0.043458	0.0257212	0.0589041	0.0356671	0.0903877	0.0473975	10.8945	0.847098	0.626444	1.35223	0.176301	0.731967	1.79888
ENSMUSG00000073755	24.5012	21.5492	26.5979	22.5408	30.4509	27.8317	28.8512	3449.88	0.17957	0.132798	1.35221	0.17631	0.731967	1.13255
ENSMUSG00000078144	0.206018	0.265577	0.196481	0.179985	0.0544914	0.150646	0.0868953	8.24947	-0.930935	0.68864	-1.35185	0.176425	0.732311	0.524518
ENSMUSG00000100556	0.0129185	0.0270615	0.0172488	0.00564305	0.00911182	0.0141696	0.00544885	5.28509	-1.14254	0.845219	-1.35176	0.176451	NA	0.452963
ENSMUSG00000031711	31.1042	32.2847	42.3586	45.6466	44.1821	37.3949	35.6546	857.419	0.208336	0.154129	1.3517	0.176471	0.732371	1.15535
ENSMUSG00000028029	20.3135	22.7697	26.2274	27.9542	31.6261	24.7306	22.1554	1239.63	0.204446	0.151275	1.35148	0.176541	0.732392	1.15224
ENSMUSG00000085100	0.122235	0.0914481	0.0582882	0	0.0153957	0.103746	0.0276197	7.14926	-1.28455	0.950536	-1.3514	0.176567	0.732392	0.410498
ENSMUSG00000087192	0.106781	0.103238	0.0814706	0.0932879	0.160046	0.204964	0.191415	13.1395	0.745358	0.551551	1.35138	0.176572	0.732392	1.67639
ENSMUSG00000028690	8.05914	9.06523	9.83765	11.2491	10.5956	10.44	8.6028	712.847	0.185581	0.137348	1.35118	0.176638	0.73253	1.13728
ENSMUSG00000015341	303.258	334.829	373.323	392.613	415.657	356.334	344.599	1883.33	0.162427	0.120224	1.35103	0.176685	0.732594	1.11917
ENSMUSG00000026914	12.0479	11.488	14.0725	17.4538	15.8785	12.1883	12.3687	2865.4	0.207226	0.153429	1.35063	0.176814	0.732997	1.15447
ENSMUSG00000023307	191.727	177.883	213.369	232.135	235.297	198.564	201.258	2499.83	0.158202	0.117148	1.35045	0.176872	0.733071	1.1159
ENSMUSG00000110500	1.43433	2.31123	0.195419	0.223765	0.903281	0.37458	0.432128	4.27393	-1.43295	1.06113	-1.3504	0.176888	NA	0.370374
ENSMUSG00000036615	4.54303	4.13132	4.61712	5.12721	4.91784	5.06101	4.53151	839.547	0.14892	0.110284	1.35033	0.17691	0.733071	1.10874
ENSMUSG00000100420	0.238161	0.0959413	0.68141	0	0	0.217688	0	1.54377	-2.5421	1.8826	-1.35031	0.176916	NA	0.171693
ENSMUSG00000044430	0.0577269	0.217045	0	0.0210134	0.0169652	0.0527644	0	2.83164	-2.00779	1.48692	-1.3503	0.176921	NA	0.248654
ENSMUSG00000022193	35.1479	37.8304	43.2019	61.6798	49.151	39.7673	34.0572	1652.3	0.25327	0.187573	1.35024	0.176938	0.733071	1.19191
ENSMUSG00000090019	0.159131	0.196893	0.211387	0.266874	0.235503	0.259735	0.245704	41.3177	0.410263	0.30386	1.35017	0.17696	0.733071	1.32893
ENSMUSG00000110580	4.85991	5.01191	1.85398	1.27374	1.1569	3.46486	4.15092	66.7828	-0.639868	0.473995	-1.34995	0.177033	0.733238	0.641771
ENSMUSG00000030846	49.4292	45.1199	44.2399	36.0261	41.1479	45.2377	43.9441	2885.95	-0.153355	0.113614	-1.34978	0.177086	0.733326	0.899157
ENSMUSG00000092622	0.0547398	0.132309	0.0783088	0.0498153	0.024131	0.0583731	0.0481009	7.28378	-0.989354	0.733086	-1.34957	0.177153	0.733348	0.503703
ENSMUSG00000111235	0.0516331	0.0676	0.0800199	0.0704821	0.147949	0.0884896	0.129307	14.6776	0.717839	0.531904	1.34957	0.177155	0.733348	1.64472
ENSMUSG00000105403	0.00671718	0	0.00640624	0.00733547	0.00592228	0.024559	0.0177076	3.04691	1.71267	1.26909	1.34953	0.177167	NA	3.27767
ENSMUSG00000107622	0.0342149	0.00689161	0.0244733	0	0.0075415	0.00781841	0	1.41058	-2.39117	1.772	-1.34942	0.177202	NA	0.190627
ENSMUSG00000101643	1.33639	1.47012	0.833347	0.617439	0.203927	1.08057	1.16528	38.9039	-0.667051	0.494326	-1.34942	0.177203	0.733413	0.629793
ENSMUSG00000007216	1.6912	2.22431	2.24936	2.26616	2.48243	2.607	2.23637	256.942	0.222039	0.164573	1.34918	0.177278	0.733565	1.16638
ENSMUSG00000109158	1.24969	1.20823	0.476737	0	0.440722	0.456905	0.263551	2.44287	-1.71848	1.27375	-1.34915	0.177289	NA	0.303869
ENSMUSG00000034112	0.235287	0.35105	0.17453	1.02777	0.284274	0.1832	0.229723	42.5236	0.756481	0.560737	1.34908	0.17731	0.733565	1.68937
ENSMUSG00000032047	38.3461	41.9632	49.0639	58.6146	54.8264	44.0802	41.2042	3752.46	0.204167	0.15135	1.34898	0.177345	0.733565	1.15202
ENSMUSG00000055435	9.90017	6.81801	7.22834	5.29357	6.11485	7.58473	7.96309	1108.3	-0.2436	0.180609	-1.34877	0.177411	0.733565	0.844635
ENSMUSG00000022768	2.66254	3.30864	3.48614	4.33678	3.74002	3.95984	3.6165	82.9471	0.30867	0.228872	1.34866	0.177447	0.733565	1.23857
ENSMUSG00000101693	0.180511	0.248561	0.106423	0.0716822	0.0723407	0.140994	0.193803	46.0705	-0.581687	0.431318	-1.34863	0.177456	0.733565	0.668182
ENSMUSG00000003814	832.32	1029.36	945.83	1382.77	1027.03	1024.64	889.014	20517.7	0.207806	0.15409	1.3486	0.177465	0.733565	1.15493
ENSMUSG00000024548	91.0727	85.0454	89.7431	69.7747	72.4587	81.1212	92.9421	4559.58	-0.164416	0.121935	-1.34839	0.177534	0.733565	0.89229
ENSMUSG00000020577	240.121	260.839	292.607	347.614	308.448	285.303	254.603	5567.95	0.17667	0.131056	1.34806	0.177641	0.733565	1.13027
ENSMUSG00000022889	16.7319	16.3456	18.9228	24.4439	20.3103	17.8372	17.0092	1141.99	0.199068	0.147681	1.34796	0.177673	0.733565	1.14796
ENSMUSG00000029005	0.0818679	0.116928	0.152607	0.0690845	0.0590562	0.0986397	0.0941745	26.934	-0.548392	0.406924	-1.34765	0.17777	0.733565	0.683782
ENSMUSG00000003464	12.4762	13.3323	13.4108	16.82	15.0872	12.8035	13.7071	3506.81	0.15959	0.118421	1.34765	0.177771	0.733565	1.11697
ENSMUSG00000105568	1.15993	1.08287	0.690664	0.254679	0.146095	0.813391	0.841286	121.179	-0.928498	0.688991	-1.34762	0.177781	0.733565	0.525405
ENSMUSG00000087951	0.340194	0.274089	0.139048	0.21229	0.0856959	0	0.051246	3.38194	-1.55441	1.15348	-1.34759	0.177791	NA	0.340467
ENSMUSG00000071714	0.668952	0.628792	0.744318	0.121754	0.0491491	0.356677	0.764168	8.91492	-1.08674	0.806489	-1.3475	0.17782	0.733565	0.470823
ENSMUSG00000103046	0.488992	0.838455	0.430483	0.342308	0.475343	0.504258	0.35697	40.861	-0.483102	0.358571	-1.3473	0.177885	0.733565	0.715438
ENSMUSG00000101662	0.101879	0.116283	0.064775	0.0185427	0.0149704	0.0620804	0.0895226	8.21833	-1.03614	0.769091	-1.34723	0.177907	0.733565	0.48763
ENSMUSG00000085508	0.356237	0.596108	0.0784032	0.0598503	0	0.17533	0.317848	8.61566	-1.32842	0.986044	-1.34722	0.177908	0.733565	0.398203
ENSMUSG00000034066	1.52206	1.57205	1.27199	1.207	1.18678	1.22754	1.47148	456.717	-0.194267	0.144202	-1.34719	0.177919	0.733565	0.874017
ENSMUSG00000086610	4.9593	4.40897	4.89283	3.17477	2.71392	3.90774	3.42616	23.9576	-0.522801	0.388085	-1.34713	0.177938	0.733565	0.696019
ENSMUSG00000111929	0.889998	0.764861	0.8488	0.755936	0.50568	0.614636	0.604792	37.571	-0.431212	0.32012	-1.34703	0.177969	0.733565	0.741638
ENSMUSG00000090290	14.3512	12.6673	10.4399	10.4309	10.1098	11.1293	11.8918	510.84	-0.197362	0.146534	-1.34686	0.178024	0.733565	0.872144
ENSMUSG00000029134	0.572821	0.389119	0.364204	0.901524	0.633769	0.390118	0.450053	98.2566	0.425893	0.316254	1.34668	0.178083	0.733565	1.3434
ENSMUSG00000036036	18.693	18.3821	14.574	9.46945	12.533	18.9051	14.6147	224.774	-0.309089	0.229526	-1.34664	0.178096	0.733565	0.807152
ENSMUSG00000064720	5.88217	6.31889	2.61794	2.56944	1.72869	4.30121	2.06751	9.68821	-0.889821	0.660834	-1.34651	0.178137	0.733565	0.539681
ENSMUSG00000074818	5.45966	5.39203	4.43909	4.39609	4.17028	4.3924	4.56316	194.414	-0.21989	0.163309	-1.34647	0.178151	0.733565	0.858631
ENSMUSG00000031539	1969.66	1744.09	2154.1	2308.17	2377.09	2007.74	2027	8126.93	0.156564	0.116282	1.34642	0.178168	0.733565	1.11463
ENSMUSG00000100405	0.00954844	0.00769303	0	0.031282	0.0420925	0.00872761	0.020137	1.86533	2.14665	1.59438	1.34639	0.178177	NA	4.42799
ENSMUSG00000111994	0.451533	0.852316	0.492151	0.366299	0.568714	0.318382	0.448918	40.4229	-0.496854	0.369032	-1.34637	0.178183	0.733565	0.708651
ENSMUSG00000073609	3.09307	3.58854	3.40221	4.06459	3.45425	3.97689	3.79425	366.866	0.183326	0.136168	1.34633	0.178197	0.733565	1.1355
ENSMUSG00000046731	6.4984	7.94697	7.41497	9.12412	9.71949	9.54604	7.95358	74.7691	0.317263	0.235654	1.34631	0.178204	0.733565	1.24596
ENSMUSG00000084899	3.98442	2.50795	1.46457	2.22091	1.46371	2.27619	1.57553	55.6468	-0.492322	0.365692	-1.34628	0.178214	0.733565	0.71088
ENSMUSG00000109015	11.9707	10.802	11.4166	10.981	14.7758	17.069	15.9046	57.8559	0.370333	0.275093	1.34621	0.178234	0.733565	1.29265
ENSMUSG00000030201	364.803	322.206	315.215	291.526	300.974	305.431	322.287	4821.42	-0.130989	0.0973408	-1.34567	0.178409	0.733839	0.913205
ENSMUSG00000105212	5.28405	3.33178	1.31464	0	1.41788	2.93988	1.69578	10.3714	-1.11359	0.827565	-1.34562	0.178425	0.733839	0.462143
ENSMUSG00000105822	0.175715	0.174374	0.0878779	0.0304214	0.0358964	0.109685	0.180766	55.2863	-0.713201	0.530024	-1.3456	0.178431	0.733839	0.609965
ENSMUSG00000112320	0.00766062	0.0555484	0.021918	0.0167315	0.00675407	0	0.00807784	2.27071	-1.89944	1.41159	-1.3456	0.178431	NA	0.268048
ENSMUSG00000083794	0.0655222	0.0527902	0.0390557	0	0.0144421	0.0524034	0.00863634	4.23807	-1.44059	1.07067	-1.34551	0.178461	NA	0.368416
ENSMUSG00000106251	0.203302	0.26617	0.121182	0.0416278	0.0672162	0.150983	0.174179	12.0212	-0.863488	0.641882	-1.34524	0.178547	0.733839	0.549622
ENSMUSG00000114116	0.328759	0.300613	0.348379	0.250744	0.262249	0.250414	0.319151	117.711	-0.268024	0.199266	-1.34506	0.178607	0.733839	0.830456
ENSMUSG00000098771	0.0839991	0.0312354	0.0616237	0.0211687	0.0170905	0.0472481	0.0272535	6.68169	-1.04865	0.779651	-1.34503	0.178616	0.733839	0.483419
ENSMUSG00000090062	0.096991	0.0781441	0.185003	0.264796	0.342053	0.13298	0.409094	4.63869	1.26557	0.940931	1.34502	0.178618	NA	2.40423
ENSMUSG00000037965	46.3723	46.0416	41.8065	41.5832	41.8647	40.8228	39.4008	1558.04	-0.128845	0.0957942	-1.34501	0.178621	0.733839	0.914564
ENSMUSG00000040550	113.543	121.964	133.355	159.416	144.532	127.088	121.801	3842.04	0.168644	0.125387	1.34499	0.178627	0.733839	1.124
ENSMUSG00000026565	18.0103	19.3355	17.2763	14.2863	14.0093	15.7523	19.7313	1181.88	-0.192042	0.142786	-1.34497	0.178636	0.733839	0.875366
ENSMUSG00000028684	4.082	4.07218	4.46062	5.5653	5.04	4.19844	4.25129	1126.48	0.179848	0.133724	1.34493	0.178649	0.733839	1.13276
ENSMUSG00000027367	18.9927	18.8567	20.5322	31.017	22.3758	19.554	18.3745	3616.61	0.230271	0.171256	1.3446	0.178753	0.733839	1.17306
ENSMUSG00000083728	0.361022	0.212559	0.132427	0.136472	0.0122423	0.114226	0.219626	12.7602	-0.976473	0.726262	-1.34452	0.178781	0.733839	0.508221
ENSMUSG00000093624	0.0120809	0.0129779	0.00768114	0	0	0	0.0084926	1.52634	-2.42937	1.80688	-1.34451	0.178782	NA	0.185646
ENSMUSG00000024842	0.494443	0.318692	0.377244	0.269977	0.239762	0.203372	0.260686	13.0496	-0.703176	0.523022	-1.34445	0.178804	0.733839	0.614219
ENSMUSG00000031314	36.3324	34.5878	39.0105	40.2006	40.4347	38.2099	40.2998	6019.04	0.118789	0.0883613	1.34435	0.178835	0.733839	1.08582
ENSMUSG00000086769	0.154095	0.158914	0.0764201	0.0538491	0.0489094	0.140848	0.0649949	16.8817	-0.746489	0.555278	-1.34435	0.178835	0.733839	0.596052
ENSMUSG00000021260	21.9895	19.5147	21.7541	25.8056	21.5286	23.0691	23.8793	715.555	0.160608	0.119476	1.34426	0.178863	0.733839	1.11776
ENSMUSG00000022285	361.136	325.994	358.392	430.663	375.199	378.05	351.577	30094.1	0.139445	0.103746	1.3441	0.178915	0.733839	1.10148
ENSMUSG00000097335	4.24744	3.64288	2.61344	0.748129	0.966402	2.75519	3.75639	20.3779	-0.769213	0.572374	-1.3439	0.178981	0.733839	0.586737
ENSMUSG00000102474	0.0674292	0.0459687	0.0939884	0.0169929	0.0137192	0.0474097	0.0656322	10.0918	-0.944181	0.702645	-1.34375	0.179029	0.733839	0.519725
ENSMUSG00000080951	0.462284	0.521437	0.440885	0	0.244547	0.253526	0.194985	3.41435	-1.42786	1.06268	-1.34364	0.179066	NA	0.371683
ENSMUSG00000035649	15.3535	18.5242	13.951	12.61	10.5042	15.6094	15.8837	1789.23	-0.224271	0.166928	-1.34352	0.179104	0.733839	0.856027
ENSMUSG00000097641	0.475882	0.6315	0.427157	0.336267	0.407227	0.358213	0.38373	32.1642	-0.465394	0.346401	-1.34351	0.179105	0.733839	0.724273
ENSMUSG00000104443	3.90726	3.18116	2.23584	1.70676	1.26917	2.51876	3.42616	66.1284	-0.481282	0.358231	-1.3435	0.17911	0.733839	0.716341
ENSMUSG00000030704	863.957	762.736	966.329	1005.45	1086.09	881.065	901.328	20472.1	0.164173	0.122208	1.34339	0.179144	0.733839	1.12052
ENSMUSG00000070644	2.82729	2.55357	2.21553	2.48772	3.11986	2.98752	3.1047	319.463	0.209519	0.155967	1.34335	0.179158	0.733839	1.1563
ENSMUSG00000003316	568.948	512.207	539.461	509.94	513.084	478.112	493.597	12724.5	-0.11533	0.0858604	-1.34323	0.179198	0.733839	0.923171
ENSMUSG00000111833	0.413534	1.16612	0.591588	0.225799	0	0.377985	0.218028	2.15786	-1.84039	1.37017	-1.34319	0.179211	NA	0.279246
ENSMUSG00000109451	0.247222	0.132788	0.117889	0	0	0.150646	0	2.34636	-2.093	1.55843	-1.34302	0.179267	NA	0.234393
ENSMUSG00000106208	0.18875	0.133064	0.292521	0.0257654	0	0.129393	0.174151	5.96213	-1.31897	0.982105	-1.343	0.179271	0.733839	0.400821
ENSMUSG00000020275	86.1037	57.2182	68.3948	59.5603	48.9044	42.2147	77.8227	282.755	-0.305677	0.22761	-1.34299	0.179276	0.733839	0.809063
ENSMUSG00000030330	0.662807	0.841652	0.597771	0.456319	0.508149	0.665095	0.607744	89.7913	-0.327016	0.2435	-1.34298	0.179277	0.733839	0.797184
ENSMUSG00000057003	7.31069	5.45381	9.81284	9.75774	7.16173	13.117	12.5626	35.8828	0.505014	0.376054	1.34293	0.179295	0.733839	1.41914
ENSMUSG00000104046	0.00362692	0.0116886	0.00345903	0	0	0	0	0.771653	-3.26632	2.43252	-1.34277	0.179347	NA	0.10393
ENSMUSG00000085629	0.0326787	0.105315	0.031166	0	0	0	0	0.771653	-3.26632	2.43252	-1.34277	0.179347	NA	0.10393
ENSMUSG00000094815	0.043993	0.141778	0.0419566	0	0	0	0	0.771653	-3.26632	2.43252	-1.34277	0.179347	NA	0.10393
ENSMUSG00000030317	5.35918	6.71699	6.48077	4.9305	4.65621	6.36215	5.68008	1305.6	-0.194355	0.144744	-1.34275	0.179354	0.733839	0.873964
ENSMUSG00000005054	10.263	11.1363	11.6246	19.9395	12.7023	11.2524	9.99939	531.503	0.290567	0.216406	1.3427	0.179371	0.733839	1.22312
ENSMUSG00000083022	0.128388	0.143225	0.0470941	0.02157	0.00870727	0.0992969	0.0624831	7.70957	-1.14623	0.853725	-1.34263	0.179393	0.733839	0.451803
ENSMUSG00000109303	0.222258	0.477519	0.353282	0.242716	0.0653187	0.135434	0.0781209	3.16839	-1.4572	1.08538	-1.34256	0.179413	NA	0.3642
ENSMUSG00000000085	50.4906	48.3085	45.0932	38.5108	39.1627	46.5528	47.2696	1494.51	-0.161799	0.12052	-1.34251	0.179432	0.733839	0.893909
ENSMUSG00000113237	0.334924	0.490624	0.31942	0.0332502	0.053689	0.222642	0.417377	9.16485	-1.08059	0.804939	-1.34245	0.179452	0.733839	0.472837
ENSMUSG00000089186	0.205832	0.207294	0.147228	0	0	0.0940686	0.108521	2.21019	-1.88775	1.40635	-1.3423	0.179499	NA	0.270229
ENSMUSG00000034832	153.871	127.158	110.155	100.791	96.1374	119.553	134.653	3809.27	-0.209323	0.155945	-1.34229	0.179502	0.733839	0.864943
ENSMUSG00000111748	2.76334	3.93897	1.21635	0.928519	0.937049	2.33149	1.34485	9.43981	-0.931159	0.693804	-1.34211	0.179561	0.733839	0.524437
ENSMUSG00000031099	11.8042	12.2474	13.412	15.3961	15.9424	12.2045	12.6865	4736.39	0.170809	0.127269	1.3421	0.179562	0.733839	1.12569
ENSMUSG00000045679	1.02896	1.0569	0.920867	0.617752	0.834102	0.864729	1.02329	194.006	-0.263029	0.195989	-1.34206	0.179577	0.733839	0.833336
ENSMUSG00000069678	2.12011	2.36605	2.62213	2.87157	2.91281	2.61576	2.44097	357.165	0.193846	0.144442	1.34203	0.179586	0.733839	1.14381
ENSMUSG00000089417	10.6223	13.7796	11.0084	11.5942	12.6351	15.7911	13.9526	2461.07	0.192799	0.143667	1.34198	0.179603	0.733839	1.14298
ENSMUSG00000000318	0.947683	1.00049	0.654486	1.53453	1.18127	1.16491	0.964838	33.9764	0.476511	0.355128	1.3418	0.179661	0.733839	1.39137
ENSMUSG00000020805	28.9669	22.4162	20.1909	27.9622	28.2506	23.1427	33.2596	383.89	0.239037	0.178165	1.34166	0.179706	0.733839	1.1802
ENSMUSG00000039810	97.7571	110.477	115.341	136.608	129.187	108.943	115.073	554.43	0.182147	0.135763	1.34165	0.179708	0.733839	1.13457
ENSMUSG00000027496	0.257268	0.303238	0.281708	0.32257	0.365437	0.291762	0.452132	71.156	0.346643	0.258373	1.34164	0.179713	0.733839	1.2716
ENSMUSG00000097777	1.01213	1.55399	1.65737	0.750768	0.993382	1.43133	1.06726	66.0873	-0.407	0.30341	-1.34142	0.179784	0.733999	0.75419
ENSMUSG00000084437	0.955646	0.30798	0.729128	0	0.168511	0.349398	0.201539	2.11536	-1.84438	1.37495	-1.34141	0.179786	NA	0.278476
ENSMUSG00000082508	0.0124354	0.0166984	0.0118598	0	0	0.0113664	0	1.883	-2.22027	1.65527	-1.34133	0.179814	NA	0.214602
ENSMUSG00000065298	0.0663102	0.10685	0	0	0	0.0363659	0.0139843	2.51234	-2.18664	1.63023	-1.34131	0.17982	NA	0.219662
ENSMUSG00000031732	152.527	129.439	125.773	116.455	122.12	122.82	130.224	2687.9	-0.144896	0.108028	-1.34129	0.179827	0.734041	0.904445
ENSMUSG00000022617	18.2667	17.1359	14.8492	19.2813	20.165	18.2777	17.4374	734.848	0.166122	0.123882	1.34097	0.179931	0.734113	1.12204
ENSMUSG00000039953	378.664	326.945	363.515	390.995	403.187	365.141	395.683	74953	0.125466	0.0935733	1.34084	0.179974	0.734113	1.09086
ENSMUSG00000095403	17.1432	28.3077	19.5871	18.165	16.6109	16.9106	18.7927	119.019	-0.305415	0.227789	-1.34078	0.179992	0.734113	0.80921
ENSMUSG00000104391	0.525007	0.379974	0.373407	0.0583049	0.0549178	0.382273	0.45977	37.4191	-0.835399	0.623071	-1.34078	0.179993	0.734113	0.560428
ENSMUSG00000076304	0.0155464	0.0125255	0.0296535	0	0.00685333	0	0.00819655	1.39564	-2.3359	1.74222	-1.34076	0.179999	NA	0.198073
ENSMUSG00000024271	152.016	145.986	166.365	184.735	181.568	157.545	160.126	4282.52	0.143706	0.107184	1.34074	0.180005	0.734113	1.10474
ENSMUSG00000108197	0.684042	0.964463	0.489283	1.74301	0.804124	1.25048	0.841513	17.7223	0.688085	0.513401	1.34025	0.180165	0.734633	1.61114
ENSMUSG00000105950	0.739655	0.703526	0.578049	0.258027	0.326063	0.544612	0.779939	57.0259	-0.499083	0.372496	-1.33983	0.180299	0.734801	0.707557
ENSMUSG00000025735	7.95047	8.06777	7.53445	6.15452	6.96526	7.08303	6.52638	148.959	-0.230988	0.172408	-1.33978	0.180318	0.734801	0.852051
ENSMUSG00000024033	16.2243	20.0351	18.2209	22.0229	20.4539	28.2733	17.9074	140.722	0.287021	0.214231	1.33977	0.180319	0.734801	1.22012
ENSMUSG00000097992	0.0147197	0.00790628	0.00701916	0.00267909	0	0.00672716	0.0025869	2.53009	-1.71447	1.27976	-1.33968	0.180349	NA	0.304714
ENSMUSG00000038244	642.772	506.79	489.172	366.2	408.512	485.658	600.449	10734.3	-0.231659	0.172938	-1.33955	0.180392	0.734801	0.851655
ENSMUSG00000020628	131.933	127.234	139.057	147.875	153.463	138.987	138.171	3725.71	0.123865	0.0924753	1.33944	0.180429	0.734801	1.08965
ENSMUSG00000057346	0	0.0245805	0.043645	0.0666342	0.0806956	0.0697155	0.0482558	3.2593	1.53422	1.14544	1.33942	0.180433	NA	2.89633
ENSMUSG00000045193	38.3007	39.7613	64.1197	44.1302	82.4185	53.8034	53.3964	1567.04	0.302675	0.225976	1.33941	0.180436	0.734801	1.23343
ENSMUSG00000097122	0.0537565	0.0649662	0.0102536	0	0	0.0343947	0.0226737	5.15913	-1.58894	1.18634	-1.33936	0.180454	NA	0.332416
ENSMUSG00000111374	4.3875	3.81936	2.40483	1.4319	3.33473	2.1204	3.29701	61.4705	-0.471328	0.351909	-1.33935	0.180457	0.734801	0.7213
ENSMUSG00000024069	34.209	42.3854	41.7959	57.3493	46.79	42.9305	37.7295	488.839	0.226035	0.168767	1.33933	0.180463	0.734801	1.16962
ENSMUSG00000074868	0.0178808	0.0216094	0.0255796	0	0.00788241	0.00817184	0	1.35264	-2.32907	1.73919	-1.33917	0.180514	NA	0.199012
ENSMUSG00000060201	0.213062	0.386237	0.253999	0	0	0.14606	0.224666	3.42558	-1.63181	1.21862	-1.33907	0.180549	NA	0.322684
ENSMUSG00000038781	0.289674	0.402389	0.247686	0.381786	0.457948	0.401723	0.463442	39.4682	0.437326	0.326607	1.339	0.180572	0.735115	1.35409
ENSMUSG00000103986	0	0.0120123	0	0.0407045	0.00657255	0.00681389	0.031443	1.9506	2.30221	1.71948	1.3389	0.180603	NA	4.93213
ENSMUSG00000093649	0.339468	0.820513	0	0	0	0	0.178978	1.17595	-2.94703	2.20109	-1.3389	0.180605	NA	0.129675
ENSMUSG00000039728	0.64676	0.868473	1.13084	5.76804	0.285112	1.4779	0.454656	14.703	1.16923	0.873456	1.33863	0.180692	0.735367	2.24892
ENSMUSG00000004394	12.7306	14.4524	14.4672	19.1017	15.7126	14.5631	13.6286	2411.74	0.181796	0.13581	1.33861	0.180698	0.735367	1.1343
ENSMUSG00000078521	0.00977412	0.0236246	0.00932168	0.0266845	0.0344699	0.0268017	0.0412258	5.24353	1.15362	0.861986	1.33833	0.180788	NA	2.22472
ENSMUSG00000064358	1.82921	3.08657	2.40286	4.40976	4.80781	1.89279	2.40195	89.9728	0.46618	0.348331	1.33832	0.180791	0.7355	1.38145
ENSMUSG00000063902	39.7906	40.7347	51.0741	55.8457	57.1357	45.5508	43.2307	1029.09	0.201748	0.150759	1.33821	0.180827	0.7355	1.15009
ENSMUSG00000026917	5.29168	6.01558	5.77292	7.34608	6.76639	5.86323	5.68964	1163.23	0.171881	0.128441	1.33821	0.180827	0.7355	1.12653
ENSMUSG00000004151	258.254	226.981	304.028	207.908	225.194	244.887	254.543	3532.18	-0.174163	0.130177	-1.33789	0.180931	0.73579	0.886281
ENSMUSG00000091685	0.0954043	0.0307463	0.0272964	0.0104186	0.00841143	0.0348811	0.0201201	3.55124	-1.45252	1.08581	-1.33773	0.180984	NA	0.365383
ENSMUSG00000026459	0.0147451	0.0237599	0	0.0805118	0.0325006	0.00673879	0.0388705	3.98581	1.58896	1.18782	1.33771	0.180992	NA	3.00832
ENSMUSG00000071654	11.6971	10.3761	11.0054	11.6555	14.3582	11.6635	12.0019	626.48	0.173285	0.129562	1.33747	0.18107	0.736162	1.12762
ENSMUSG00000105316	3.84648	1.75163	0.797483	0.547895	0.442342	1.22289	1.93981	9.40258	-1.03901	0.776875	-1.33742	0.181087	0.736162	0.486663
ENSMUSG00000038690	610.009	659.281	714.115	953.887	850.556	655.676	612.782	2949.44	0.216496	0.161914	1.33711	0.181188	0.736172	1.16191
ENSMUSG00000104756	0.0390881	0.0551121	0.027959	0	0.0129234	0.0267959	0.0309127	5.88198	-1.20272	0.899525	-1.33706	0.181202	0.736172	0.434455
ENSMUSG00000107932	1.66422	1.11737	0.925859	0.151451	0.611367	0.38029	1.16991	6.47128	-1.09407	0.818409	-1.33683	0.181279	0.736172	0.468438
ENSMUSG00000020430	27.6102	30.7871	35.2301	42.0221	38.2362	33.1321	29.7729	1581.45	0.197494	0.147738	1.33679	0.181293	0.736172	1.1467
ENSMUSG00000103334	0.143046	0.155927	0.0802499	0.238914	0.111281	0.415322	0.0976005	22.0091	0.770427	0.576361	1.33671	0.181317	0.736172	1.70577
ENSMUSG00000028785	197.017	211.757	187.927	258.096	237.601	220.424	181.759	21433	0.174459	0.130517	1.33667	0.181329	0.736172	1.12854
ENSMUSG00000022710	239.49	220.614	237.219	279.603	255.341	233.262	250.373	9491.86	0.131614	0.0984694	1.33659	0.181355	0.736172	1.09552
ENSMUSG00000020496	205.795	222.616	233.78	275.37	258.813	226.478	220.608	11180.8	0.152327	0.113969	1.33656	0.181367	0.736172	1.11136
ENSMUSG00000097051	2.05581	1.91924	0.902518	0.498896	0.517864	1.55098	1.58282	41.2426	-0.648569	0.485266	-1.33652	0.181379	0.736172	0.637913
ENSMUSG00000088853	0.309681	0.166337	0.164081	0	0.0303371	0.0629022	0.217698	4.12017	-1.46566	1.09668	-1.33645	0.181401	NA	0.36207
ENSMUSG00000111947	0.175361	0.1978	0.225779	0.258529	0.293758	0.288516	0.268123	29.0362	0.474999	0.355443	1.33636	0.181432	0.736249	1.38992
ENSMUSG00000090160	1.06377	1.03051	0.821283	0.165955	0.111653	0.706091	0.894693	112.862	-1.0497	0.785602	-1.33617	0.181494	0.736249	0.48307
ENSMUSG00000106508	0.0590763	0.0713953	0.0563417	0.032257	0.208341	0.24299	0.155734	4.16926	1.36825	1.02418	1.33595	0.181567	NA	2.58157
ENSMUSG00000006941	28.5803	26.7184	30.4227	40.242	33.9525	28.1543	28.2509	3497.71	0.192348	0.143985	1.33589	0.181584	0.736249	1.14262
ENSMUSG00000097442	0	0.254511	0.301271	0.344971	0.835535	0.288738	1.99859	1.89874	2.19013	1.63945	1.33589	0.181585	NA	4.56345
ENSMUSG00000082072	3.81967	4.05663	1.82143	1.13761	1.2246	2.38044	2.92923	14.9134	-0.757917	0.567367	-1.33585	0.181598	0.736249	0.59135
ENSMUSG00000035683	0.562798	0.374579	0.536746	0.788292	0.755083	0.391404	0.748263	50.6516	0.45118	0.337781	1.33572	0.181642	0.736249	1.36716
ENSMUSG00000031371	2.42277	2.0051	2.73502	3.27572	2.9498	2.69657	2.46783	167.805	0.256338	0.191912	1.33571	0.181645	0.736249	1.19444
ENSMUSG00000103828	0.224451	0.783626	0.356769	0.245111	0.0659633	0.273542	0.157784	4.1986	-1.31724	0.986195	-1.33568	0.181653	NA	0.401301
ENSMUSG00000049871	0.995489	0.910802	0.611483	0.571198	0.3719	0.755689	0.729457	43.698	-0.47061	0.352338	-1.33568	0.181655	0.736249	0.721659
ENSMUSG00000028772	8.95526	10.1578	11.3618	14.1129	12.2567	10.7161	9.61892	2551.49	0.200761	0.150312	1.33563	0.181671	0.736249	1.1493
ENSMUSG00000097983	0.05549	0.0447074	0.0186781	0.0142583	0	0.0268517	0.030977	8.72113	-1.14647	0.858405	-1.33558	0.181688	0.736249	0.451731
ENSMUSG00000018761	307.591	331.01	381.496	405.686	427.157	347.806	354.417	1055.06	0.174647	0.130776	1.33547	0.181724	0.736264	1.12869
ENSMUSG00000026003	6.54116	5.4959	6.90655	4.74361	5.86255	6.14186	5.48703	963.781	-0.182458	0.136643	-1.33529	0.181783	0.736373	0.8812
ENSMUSG00000090098	0.648205	0.58369	0.709112	0.395574	0.453836	0.453075	0.562889	29.7625	-0.470637	0.352546	-1.33497	0.181888	0.736667	0.721646
ENSMUSG00000068547	0.0168021	0.011281	0.00534143	0	0.00246895	0.00767883	0.00295286	2.47666	-1.73293	1.29817	-1.33491	0.181906	NA	0.300839
ENSMUSG00000037686	1.85129	1.90249	0.81073	3.65142	1.71548	1.50221	1.71308	103.743	0.49142	0.368171	1.33476	0.181954	0.736783	1.40583
ENSMUSG00000002808	32.9172	32.6553	33.6304	46.9397	41.4295	31.3056	32.3772	4215.71	0.201003	0.150612	1.33457	0.182016	0.736783	1.1495
ENSMUSG00000105701	0.246685	0.139125	0.117633	0	0.0652479	0.157835	0.0260121	4.54754	-1.39149	1.04277	-1.33441	0.182068	NA	0.381172
ENSMUSG00000095093	0.238161	0	0.170352	0	0	0	0.062783	1.17998	-2.92987	2.19564	-1.33441	0.18207	NA	0.131226
ENSMUSG00000029675	17.7475	18.8801	18.2406	15.4296	18.9894	28.0339	30.3423	127.751	0.343034	0.257074	1.33438	0.182081	0.736783	1.26842
ENSMUSG00000083611	0.0208626	0.0168086	0.0358143	0	0	0.0190691	0.0131993	3.77824	-1.59216	1.19319	-1.33437	0.182082	NA	0.331675
ENSMUSG00000107720	0.416128	0.450217	0.238119	0.0259675	0.104824	0.293417	0.388644	24.0395	-0.858011	0.643088	-1.33421	0.182137	0.736783	0.551713
ENSMUSG00000032827	3564.07	3545.62	3577.52	3999.05	4168.3	3649.13	3668.68	28132.2	0.119974	0.0899324	1.33405	0.182189	0.736783	1.08672
ENSMUSG00000023147	80.6542	92.1132	107.457	127.565	110.68	99.8082	90.8681	1914.91	0.198912	0.149114	1.33396	0.182218	0.736783	1.14783
ENSMUSG00000033458	22.1774	19.1577	17.2069	16.8985	16.9655	17.7409	17.6533	571.258	-0.171941	0.128901	-1.33391	0.182234	0.736783	0.887647
ENSMUSG00000048047	8.65034	6.78179	6.59683	6.86754	6.64289	6.18872	6.40844	1324.76	-0.169583	0.127142	-1.33381	0.182267	0.736783	0.8891
ENSMUSG00000030802	80.5509	75.564	87.1561	90.5885	100.309	86.1466	82.7822	1758.99	0.150253	0.112658	1.33372	0.182296	0.736783	1.10976
ENSMUSG00000085870	0.131851	0.0531153	0.188622	0.359969	0.232497	0.482068	0.208549	3.74603	1.39016	1.04239	1.33363	0.182325	NA	2.62108
ENSMUSG00000104348	0.684042	0.482231	0.856245	0.233439	0.490013	0.468929	0.608594	26.6636	-0.573778	0.430239	-1.33363	0.182327	0.736783	0.671855
ENSMUSG00000017969	2.54015	2.1812	2.43851	3.6317	3.35933	1.93991	2.87233	169.155	0.305813	0.229313	1.3336	0.182334	0.736783	1.23611
ENSMUSG00000028680	2.04548	1.88523	2.54195	2.36914	2.75295	2.03253	2.90444	636.131	0.221446	0.166053	1.33359	0.182339	0.736783	1.1659
ENSMUSG00000022474	33.597	32.5229	35.1349	30.3969	37.6905	41.0507	43.661	3608.29	0.178766	0.134058	1.3335	0.182369	0.736783	1.13192
ENSMUSG00000035545	787.587	936.704	583.138	504.735	483.61	796.362	756.956	4354.09	-0.275638	0.206732	-1.33331	0.18243	0.736783	0.826085
ENSMUSG00000108059	0.022168	0.0238139	0.0211419	0	0	0.0135082	0.00779178	1.78383	-2.05782	1.54361	-1.33312	0.182491	NA	0.240178
ENSMUSG00000113100	0.272569	0.207404	0.303277	0.165365	0.0400523	0.13841	0.255479	13.6104	-0.813792	0.610527	-1.33293	0.182553	0.736783	0.568885
ENSMUSG00000022702	58.5369	49.3805	45.2097	45.4926	44.1163	43.0007	46.9564	414.299	-0.184981	0.138785	-1.33286	0.182578	0.736783	0.879661
ENSMUSG00000034334	3.88717	3.98053	3.77798	4.97406	5.3762	3.64794	4.1771	299.627	0.226891	0.170229	1.33286	0.182579	0.736783	1.17031
ENSMUSG00000081265	0.11624	0.124871	0.147813	0	0.0683232	0.035416	0.0408571	2.0526	-1.80641	1.35531	-1.33284	0.182585	NA	0.285902
ENSMUSG00000054931	5.2006	3.52706	5.33656	4.81661	7.37109	4.99421	5.86562	168.076	0.30263	0.227059	1.33283	0.182588	0.736783	1.23339
ENSMUSG00000031374	1.09492	1.02536	1.07814	0.923948	0.890123	0.955301	0.862162	143.202	-0.230514	0.172954	-1.33281	0.182595	0.736783	0.852331
ENSMUSG00000001783	15.558	17.8999	19.4118	22.2823	22.4349	18.6639	16.723	3947.16	0.184371	0.138339	1.33275	0.182615	0.736783	1.13632
ENSMUSG00000029328	24.7316	23.8407	27.6336	23.5052	32.0905	28.2493	30.6002	5076.95	0.171837	0.128946	1.33263	0.182652	0.736783	1.12649
ENSMUSG00000084090	0.540818	0.314693	0.544438	0.196866	0.0971296	0.439401	0.454106	38.5128	-0.65167	0.489038	-1.33255	0.182678	0.736783	0.636543
ENSMUSG00000044681	0.0267031	0.0645428	0.0700343	0.087483	0.11183	0.176955	0.0281575	12.6322	0.912047	0.68447	1.33249	0.1827	0.736783	1.88171
ENSMUSG00000102136	1.40824	1.45571	1.03896	0.522292	0.433385	1.19003	1.48494	84.5318	-0.521198	0.391159	-1.33244	0.182714	0.736783	0.696793
ENSMUSG00000097870	5.5174	5.14885	2.68778	3.81455	2.20476	4.09978	3.34843	100.729	-0.405409	0.30427	-1.3324	0.182728	0.736783	0.755022
ENSMUSG00000103761	0.372755	0.310503	0.234992	0.0896924	0.094694	0.236765	0.366409	40.2485	-0.638586	0.479302	-1.33232	0.182754	0.736783	0.642342
ENSMUSG00000108802	0.955503	1.27847	0.911273	0.298129	0.466345	1.04492	1.04353	52.4041	-0.556296	0.417649	-1.33197	0.18287	0.737005	0.680046
ENSMUSG00000063480	13.5227	13.8185	15.2938	18.8362	17.1503	14.7708	13.6433	1802.92	0.179948	0.135111	1.33185	0.182909	0.737005	1.13284
ENSMUSG00000085001	0.564031	0.365906	0.223552	0.127989	0.0774989	0.421809	0.316685	42.6849	-0.702525	0.527504	-1.33179	0.182928	0.737005	0.614496
ENSMUSG00000033760	26.9751	29.8033	22.8641	19.8229	22.412	24.3587	26.2327	711.013	-0.194494	0.146047	-1.33172	0.182953	0.737005	0.87388
ENSMUSG00000086047	0.288818	0.430487	0.206586	0.0315402	0.178248	0.23759	0.258865	16.8482	-0.803345	0.603291	-1.3316	0.182991	0.737005	0.573019
ENSMUSG00000106560	0.566554	0.647883	0.322454	0.249477	0.153075	0.392564	0.578138	47.474	-0.583281	0.438041	-1.33157	0.183002	0.737005	0.667444
ENSMUSG00000078531	0.499267	0.402251	0.264531	0.0605802	0.0978188	0.405642	0.0584954	4.80629	-1.29438	0.972191	-1.3314	0.183057	NA	0.407712
ENSMUSG00000111143	0.171366	0.271373	0.0788988	0.0967962	0.0364692	0.129628	0.155775	23.721	-0.743683	0.558575	-1.33139	0.183059	0.737105	0.597213
ENSMUSG00000047215	171.601	192.072	183.452	262.329	245.072	171.68	170.839	8689.47	0.220369	0.165538	1.33123	0.183114	0.737193	1.16503
ENSMUSG00000086638	0.200968	0.218236	0.266665	0.124046	0.0924449	0.199665	0.193486	22.102	-0.587071	0.441031	-1.33113	0.183146	0.737193	0.665693
ENSMUSG00000031661	5.25067	5.28282	6.13128	5.92977	6.65041	6.22738	6.13082	484.268	0.167691	0.125991	1.33098	0.183196	0.73722	1.12326
ENSMUSG00000042790	137.419	139.688	161.051	135.429	164.064	175.024	185.501	2576.74	0.176206	0.132395	1.33092	0.183217	0.73722	1.12991
ENSMUSG00000024583	103.518	99.555	121.533	157.716	139.181	107.726	100.198	2750.71	0.222061	0.166876	1.33069	0.18329	0.737274	1.1664
ENSMUSG00000079465	0.550558	0.407218	0.34431	0.177414	0.230767	0.519729	0.256962	41.0757	-0.543269	0.408322	-1.33049	0.183357	0.737274	0.686214
ENSMUSG00000020122	49.4971	43.1574	42.8618	41.286	40.3199	41.1342	41.8183	1473.08	-0.134592	0.101162	-1.33046	0.183366	0.737274	0.910927
ENSMUSG00000087947	1.06918	1.56622	0.973338	0.689941	0.342784	1.02169	1.02492	20.5146	-0.65415	0.491696	-1.3304	0.183388	0.737274	0.63545
ENSMUSG00000102630	0.0861122	0.065043	0.0359301	0	0	0.0688709	0.0227005	7.71819	-1.43367	1.07776	-1.33023	0.183442	0.737274	0.370187
ENSMUSG00000085459	1.92749	1.96707	2.20592	0	0.113293	1.40943	2.03247	11.2014	-1.19635	0.899382	-1.33019	0.183457	0.737274	0.436379
ENSMUSG00000101828	0.116723	0.241823	0.0795145	0.0728384	0.029403	0.106689	0.0703317	6.41277	-1.08057	0.812404	-1.33009	0.18349	0.737274	0.472842
ENSMUSG00000010825	21.5083	18.1256	15.3255	6.47945	7.84677	16.0438	20.8549	64.0272	-0.516793	0.388544	-1.33008	0.183493	0.737274	0.698924
ENSMUSG00000034656	471.617	369.159	330.806	281.177	305.288	347.481	411.577	9420.06	-0.215298	0.161879	-1.32999	0.183521	0.737274	0.861368
ENSMUSG00000106169	0	0	0	0.0430466	0.0115845	0	0.0277101	0.934181	3.20209	2.40788	1.32983	0.183573	NA	9.20289
ENSMUSG00000097295	0.0468956	0.0755661	0.0447248	0.0512122	0.330769	0.128593	0.197799	2.78319	1.66468	1.25187	1.32975	0.183602	NA	3.17042
ENSMUSG00000108435	0.315894	0.254511	0.414248	0.517456	0.731093	0.577477	0.374736	12.0255	0.758911	0.570731	1.32972	0.183611	0.737432	1.69221
ENSMUSG00000070271	0.0815211	0.202514	0.103663	0.0370936	0.0419265	0.161445	0.0358171	14.5699	-0.899199	0.676253	-1.32968	0.183624	0.737432	0.536184
ENSMUSG00000107390	0.0539286	0.0434494	0.0321451	0.0147231	0.01783	0.00616158	0.0355411	4.50631	-1.23139	0.926195	-1.32951	0.183679	NA	0.425907
ENSMUSG00000039298	13.1606	11.7301	11.2612	9.22658	9.76363	10.4051	12.8861	1019.9	-0.18911	0.142266	-1.32927	0.18376	0.737849	0.877147
ENSMUSG00000047980	0.372859	0.200271	0.118533	0	0	0.170403	0.0655276	2.22513	-1.94139	1.46061	-1.32916	0.183795	NA	0.260366
ENSMUSG00000105334	0.00647711	0.00782776	0.00926593	0	0	0.00296015	0.00341494	1.3784	-2.30135	1.73147	-1.32913	0.183806	NA	0.202874
ENSMUSG00000104017	2.10242	2.60243	2.24207	0.626165	0.674045	2.58554	2.3177	102.565	-0.578423	0.435241	-1.32897	0.183857	0.737889	0.669695
ENSMUSG00000039033	7.62936	8.05557	8.16859	10.2337	9.51661	7.67822	8.24443	2532.04	0.165377	0.124442	1.32895	0.183865	0.737889	1.12146
ENSMUSG00000021952	141.34	127.401	138.241	119.656	124.773	123.415	124.103	742.356	-0.140497	0.105736	-1.32875	0.18393	0.737889	0.907207
ENSMUSG00000020169	0.142519	0.0810532	0.135922	0.0549308	0.0665225	0.107279	0.0442004	11.2454	-0.794156	0.597954	-1.32812	0.184137	0.737889	0.57668
ENSMUSG00000104406	0.210452	0.200957	0.163541	0.0340478	0.103082	0.185236	0.147942	19.9906	-0.696845	0.524727	-1.32801	0.184174	0.737889	0.61692
ENSMUSG00000038543	0.227911	0.244833	0.195068	0.497779	0.314292	0.21366	0.221838	48.859	0.480786	0.362044	1.32797	0.184186	0.737889	1.3955
ENSMUSG00000022090	12.9707	15.6018	15.6371	11.1721	16.4288	11.146	10.7876	305.977	-0.249624	0.187984	-1.3279	0.184212	0.737889	0.841116
ENSMUSG00000049929	0.75729	1.13754	1.40775	0.700844	1.04112	0.832974	0.825604	77.8497	-0.371113	0.279479	-1.32787	0.18422	0.737889	0.773186
ENSMUSG00000019178	0.416056	0.558683	0.793593	1.66596	1.22273	1.26763	0.584954	6.99705	1.00685	0.758268	1.32783	0.184233	0.737889	2.00952
ENSMUSG00000065673	0.333077	0.191682	0.136139	0	0.0419516	0.043492	0.200695	2.96696	-1.63347	1.23025	-1.32775	0.184261	NA	0.322312
ENSMUSG00000086836	0.0831301	0.154046	0.103067	0.0181564	0.0146585	0.113976	0.0788918	10.1483	-1.00862	0.759726	-1.32761	0.184307	0.737889	0.497021
ENSMUSG00000038267	86.9187	84.2462	85.5388	79.2704	79.3168	74.3569	82.9623	3448.98	-0.115714	0.0871623	-1.32757	0.184321	0.737889	0.922925
ENSMUSG00000025739	27.7797	25.8541	26.4938	34.0647	29.3456	28.746	27.4028	697.578	0.162154	0.122144	1.32756	0.184322	0.737889	1.11896
ENSMUSG00000026042	0.410859	0.617313	0.725434	1.03681	0.560491	0.794216	0.573745	253.394	0.340695	0.256632	1.32756	0.184323	0.737889	1.26637
ENSMUSG00000045394	0.787306	0.916239	0.333716	3.24803	0.925516	0.399792	0.922427	12.8369	0.999943	0.753217	1.32756	0.184323	0.737889	1.99992
ENSMUSG00000051427	25.8855	23.8666	25.2776	29.47	23.8128	28.2079	30.1965	1213.98	0.158547	0.119431	1.32751	0.184339	0.737889	1.11616
ENSMUSG00000022336	276.919	277.517	344.493	383.195	392.891	307.658	288.415	2887.7	0.195255	0.147107	1.3273	0.18441	0.737889	1.14493
ENSMUSG00000014550	19.2824	19.0348	20.7911	22.0578	22.5009	20.0348	21.3282	3091.18	0.124684	0.0939506	1.32712	0.184469	0.737889	1.09027
ENSMUSG00000083560	0.0247491	0.0498498	0	0	0	0	0	0.898657	-3.48355	2.62534	-1.32689	0.184544	NA	0.0894019
ENSMUSG00000030105	647.04	561.329	643.206	720.862	708.164	634.829	646.698	11870.6	0.134865	0.101642	1.32687	0.184552	0.737889	1.09799
ENSMUSG00000044763	39.0421	36.3578	42.5541	53.71	52.6866	38.4666	38.1133	619.316	0.218762	0.164874	1.32684	0.184562	0.737889	1.16373
ENSMUSG00000039480	6.80913	5.86698	6.9449	4.44087	5.12786	5.79158	6.33234	130.243	-0.267788	0.201829	-1.3268	0.184573	0.737889	0.830592
ENSMUSG00000025461	0	0.0428149	0	0.0870487	0.0702787	0.0971456	0.0280177	1.82508	2.20929	1.66528	1.32668	0.184615	NA	4.62448
ENSMUSG00000100786	0.27224	0.139579	0.0708103	0.0540542	0	0	0.156582	4.17572	-1.64603	1.24076	-1.32663	0.18463	NA	0.319518
ENSMUSG00000086931	0.789991	0.962125	0.438036	0.581825	0.43734	0.369436	0.658664	34.3825	-0.523377	0.394519	-1.32662	0.184634	0.737889	0.695741
ENSMUSG00000103040	1.93569	1.85771	1.27597	0.373035	0.702728	1.89939	1.44079	49.6723	-0.611312	0.460807	-1.32661	0.184637	0.737889	0.654601
ENSMUSG00000077176	1.54274	1.49155	0.546492	0.192542	0.0777242	1.08781	1.06901	20.3183	-0.977914	0.737163	-1.32659	0.184644	0.737889	0.507713
ENSMUSG00000043140	28.1796	27.7903	25.5992	30.1799	34.5027	29.9991	27.2014	725.4	0.16509	0.124459	1.32646	0.184686	0.737889	1.12124
ENSMUSG00000104466	1.79925	2.08152	1.18797	0.201524	0.488102	1.3494	1.89724	29.097	-0.781695	0.589394	-1.32627	0.184751	0.737889	0.581683
ENSMUSG00000038152	1.1288	1.52028	1.65498	1.96863	1.82704	1.58614	1.6877	100.634	0.297311	0.224173	1.32626	0.184755	0.737889	1.22885
ENSMUSG00000028973	6.91916	7.3082	7.96055	8.3956	8.43311	8.17695	7.52762	1634.01	0.137211	0.10346	1.32622	0.184767	0.737889	1.09978
ENSMUSG00000021395	39.6297	36.962	40.2643	46.6769	45.276	38.939	40.4839	8198.76	0.137423	0.103624	1.32618	0.184782	0.737889	1.09994
ENSMUSG00000041679	5.57656	4.17202	4.74859	1.73996	2.87974	5.06076	4.62021	107.774	-0.431499	0.325392	-1.32609	0.18481	0.737889	0.741491
ENSMUSG00000024603	321.108	314.743	360.473	414.124	390.92	349.189	325.485	5907.12	0.155634	0.117364	1.32607	0.184815	0.737889	1.11391
ENSMUSG00000015335	1.25891	1.33548	1.79095	1.59247	2.00713	1.86028	1.55979	162.058	0.26677	0.201191	1.32596	0.184854	0.737889	1.20311
ENSMUSG00000000386	0.0429004	0.0460856	0.068191	0.0858902	0.119775	0.0653542	0.0904739	10.8136	0.790843	0.596439	1.32594	0.184859	0.737889	1.73008
ENSMUSG00000049076	190.068	182.703	165.726	176.792	156.506	161.017	162.764	7381.5	-0.128004	0.0965541	-1.32572	0.184932	0.737889	0.915097
ENSMUSG00000024587	923.131	901.004	1080.16	1153.37	1234.53	954.851	1004.78	8175.09	0.167026	0.12599	1.32571	0.184937	0.737889	1.12274
ENSMUSG00000102293	0.516918	0.256291	0.227534	0	0.105172	0.0363447	0.377357	5.697	-1.36947	1.03303	-1.32568	0.184946	0.737889	0.387034
ENSMUSG00000103839	0.423277	0.431726	0.382211	0.260623	0.341426	0.366311	0.365611	85.1191	-0.304378	0.229604	-1.32567	0.18495	0.737889	0.809791
ENSMUSG00000052613	47.6629	46.6429	39.7412	46.9363	30.6691	34.4448	42.3819	1542.84	-0.21158	0.159609	-1.32562	0.184967	0.737889	0.863591
ENSMUSG00000105562	0.014956	0.0150623	0.00356593	0.00408316	0	0.00341758	0.00394264	1.7952	-2.00468	1.51233	-1.32556	0.184986	NA	0.24919
ENSMUSG00000085314	0	0.0372455	0	0.0504835	0.0509473	0.0422544	0.0365596	2.80531	1.77653	1.34022	1.32555	0.184989	NA	3.42602
ENSMUSG00000023960	208.201	207.739	235.947	275.822	267.298	219.108	213.479	15659.9	0.166796	0.125838	1.32548	0.185013	0.737889	1.12256
ENSMUSG00000108648	0.148379	0.102469	0.0808632	0	0.0560657	0.0774992	0.0223515	3.42929	-1.46202	1.10308	-1.3254	0.185037	NA	0.362984
ENSMUSG00000046805	51.9365	48.4094	50.7488	43.6404	61.3455	59.5179	67.7654	806.552	0.20605	0.155478	1.32527	0.185081	0.737889	1.15353
ENSMUSG00000004099	742.707	714.167	794.108	828.908	851.699	767.498	817.824	3977.45	0.122008	0.0920659	1.32523	0.185095	0.737889	1.08825
ENSMUSG00000073409	0.908378	0.619271	0.899649	1.1446	1.54016	1.24543	0.699968	30.1124	0.528928	0.399158	1.32511	0.185135	0.737889	1.44286
ENSMUSG00000096924	0.327076	0.212843	0.215956	0.0686889	0.0332735	0.275962	0.172445	15.4789	-0.86777	0.654909	-1.32502	0.185163	0.737889	0.547993
ENSMUSG00000067713	9.25833	8.83487	9.07207	11.7309	10.0712	9.12197	9.5911	992.749	0.161247	0.121697	1.32499	0.185174	0.737889	1.11825
ENSMUSG00000028576	45.8124	44.9181	54.4052	63.7607	59.6694	49.9024	47.3325	1179.58	0.189551	0.143068	1.3249	0.185203	0.737889	1.14041
ENSMUSG00000037188	1.02586	0.837394	0.746653	1.42984	0.761651	1.08572	1.22406	78.5341	0.36792	0.277732	1.32473	0.185261	0.737889	1.29049
ENSMUSG00000028896	0.716632	0.635304	0.710002	1.03586	0.834257	0.676225	0.694525	340.846	0.237037	0.178936	1.32471	0.185269	0.737889	1.17857
ENSMUSG00000054823	612.835	528.704	499.709	487.329	426.216	488.93	551.834	5090.21	-0.16323	0.123225	-1.32465	0.185287	0.737889	0.893023
ENSMUSG00000079915	0.0295997	0.0429264	0.0112918	0	0	0.0270551	0	2.7919	-2.01362	1.52015	-1.32462	0.185297	NA	0.247652
ENSMUSG00000111194	0.0224969	0	0.0214555	0	0.0793387	0.0616889	0.118611	2.01167	2.20278	1.663	1.32458	0.18531	NA	4.60366
ENSMUSG00000007617	2112.79	2150.36	2268.32	1956.49	2248.89	1671.62	1949.24	18444.1	-0.154114	0.116393	-1.32408	0.185475	0.738511	0.898684
ENSMUSG00000088125	1.7769	2.57692	0.33893	0	0	0.974492	0.749472	2.69159	-1.86142	1.40588	-1.32402	0.185495	NA	0.275206
ENSMUSG00000098112	3.33007	4.21229	4.92268	5.45488	5.07927	4.74833	4.67021	145.117	0.261829	0.197767	1.32392	0.185528	0.738592	1.199
ENSMUSG00000069844	97.4146	87.9936	96.998	98.18	122.209	103.946	100.684	491.476	0.176844	0.133591	1.32377	0.18558	0.738599	1.13041
ENSMUSG00000026173	15.7947	17.8852	19.0349	14.3006	15.3435	17.508	15.1711	597.149	-0.173058	0.13075	-1.32358	0.185643	0.738599	0.886961
ENSMUSG00000027215	4.74073	5.23748	5.87464	4.25075	5.54966	4.71723	3.72829	641.188	-0.210992	0.159412	-1.32357	0.185646	0.738599	0.863943
ENSMUSG00000037262	5.93722	7.34148	7.90339	8.52089	8.39752	7.50902	7.81153	443.964	0.189765	0.143388	1.32344	0.18569	0.738599	1.14058
ENSMUSG00000032298	13.8993	19.0035	17.2729	18.6744	17.8248	20.5582	21.4071	227.644	0.226745	0.171339	1.32337	0.185711	0.738599	1.17019
ENSMUSG00000035236	28.0137	24.7004	27.9352	21.9146	27.9158	22.2186	24.3743	5620.59	-0.157097	0.118713	-1.32334	0.185724	0.738599	0.896828
ENSMUSG00000082487	0.522859	0.368602	0.186996	0.10706	0.259304	0.0896085	0.275668	8.2571	-0.970916	0.733806	-1.32312	0.185795	0.738752	0.510182
ENSMUSG00000109472	0.0548057	0.0883122	0.209075	0.598503	0.0966402	0.200377	0.346744	4.33688	1.3895	1.05023	1.32305	0.18582	NA	2.61987
ENSMUSG00000028854	23.8034	21.7873	20.9164	18.0065	16.1226	21.4082	22.5418	1750.29	-0.183705	0.138891	-1.32266	0.18595	0.739027	0.880439
ENSMUSG00000086342	0.146896	0.0394506	0.105072	0.267362	0.0863416	0.179024	0.167804	12.0796	0.860991	0.650967	1.32263	0.185957	0.739027	1.81629
ENSMUSG00000019737	1.90529	2.82067	1.29468	1.45646	1.07089	2.00273	1.45657	75.1561	-0.427533	0.323263	-1.32255	0.185984	0.739027	0.743532
ENSMUSG00000060332	0.0409366	0.0725604	0.0390417	0.0357637	0.0144369	0.0224505	0.0172665	4.4145	-1.20097	0.908075	-1.32254	0.185988	NA	0.434984
ENSMUSG00000025971	1.68853	1.70198	1.99741	2.20007	2.10847	2.00042	1.79959	555.25	0.175112	0.132407	1.32253	0.185993	0.739027	1.12905
ENSMUSG00000051037	1.38229	1.35802	1.25105	1.07053	1.43634	0.992723	0.937015	178.143	-0.259917	0.196551	-1.32239	0.186038	0.739079	0.835136
ENSMUSG00000097418	0.0864477	0.0417897	0.0164892	0	0	0.0237049	0.0364624	3.53318	-1.68499	1.27429	-1.3223	0.186068	NA	0.311004
ENSMUSG00000104091	0.0146454	0.0206493	0.00698376	0.00399837	0.00645616	0.00669323	0	2.4195	-1.69456	1.28161	-1.32221	0.186099	NA	0.308948
ENSMUSG00000034663	9.98315	8.90247	9.58086	7.57468	8.89657	7.73245	9.61025	1036	-0.166248	0.125753	-1.32202	0.186161	0.739438	0.891157
ENSMUSG00000047409	46.8176	42.1631	36.3286	38.5991	35.8296	38.4205	37.5043	1855.52	-0.152191	0.115154	-1.32163	0.186291	0.739718	0.899883
ENSMUSG00000111800	0.492303	0.29748	0.211281	0.134404	0.173618	0.314987	0.103823	10.4642	-0.859621	0.650468	-1.32154	0.186321	0.739718	0.551097
ENSMUSG00000087736	0.119205	0.0384167	0.0227375	0.0260355	0.0210198	0	0	1.42195	-2.3577	1.7841	-1.32151	0.186332	NA	0.195101
ENSMUSG00000059482	7.97608	8.37644	8.23761	13.3398	9.87773	8.00978	7.57361	1428.82	0.242598	0.183577	1.3215	0.186334	0.739718	1.18312
ENSMUSG00000030789	1.57947	1.39981	1.80763	4.13965	3.4814	2.02117	1.16585	14.7185	0.762555	0.577072	1.32142	0.186361	0.739718	1.69649
ENSMUSG00000113318	1.20614	1.24942	0.985979	0.376332	0	0.787468	0.726761	4.61305	-1.29126	0.977191	-1.3214	0.186367	NA	0.408593
ENSMUSG00000027377	0.0233037	0.0638364	0.0666748	0.178141	0.0369827	0.0852015	0.068804	16.726	0.831138	0.629108	1.32114	0.186456	0.73986	1.77909
ENSMUSG00000109961	1.29229	0	0.49299	0	0	0.23624	0	1.16594	-2.93881	2.22449	-1.32112	0.186462	NA	0.130416
ENSMUSG00000086282	0.855052	0.826682	0.326189	0	0.150773	0.468929	0.180324	2.44769	-1.71392	1.29742	-1.32102	0.186494	NA	0.304832
ENSMUSG00000048486	7.05126	7.36421	6.87976	9.06421	7.79696	7.42799	7.27584	1406.95	0.152182	0.115202	1.32101	0.1865	0.73986	1.11125
ENSMUSG00000029131	21.194	20.1298	25.152	27.5858	27.8249	22.6885	22.0658	3060.31	0.176598	0.133709	1.32077	0.186579	0.73986	1.13022
ENSMUSG00000087028	0.203075	0.0908968	0.236713	0.123204	0.0696279	0.103121	0.118964	12.4944	-0.768843	0.58213	-1.32074	0.186587	0.73986	0.586888
ENSMUSG00000104074	0.0382151	0.0974996	0.0728923	0.0139109	0.0224619	0.0582166	0.0470125	8.19659	-0.976434	0.739324	-1.32071	0.186597	0.73986	0.508234
ENSMUSG00000067356	0.0607935	0.0979608	0.0434845	0	0.00669991	0.0555674	0.0480784	6.13184	-1.28939	0.976312	-1.32068	0.186609	0.73986	0.409123
ENSMUSG00000029730	106.07	106.695	102.579	118.618	113.383	114.438	118.795	547.414	0.145328	0.110044	1.32063	0.186626	0.73986	1.10598
ENSMUSG00000111049	0.0711206	0.0229203	0.0135657	0	0.0125409	0	0.0149988	1.41634	-2.35773	1.78532	-1.32062	0.186629	NA	0.195099
ENSMUSG00000107256	0.0293627	0.0299657	0.0168021	0.00641309	0.0155328	0.0143139	0.0206413	10.1307	-0.832638	0.63057	-1.32045	0.186683	0.73986	0.561501
ENSMUSG00000039264	0.0400429	0.0483929	0.0954733	0.131186	0.0882608	0.146403	0.168895	5.35075	1.12411	0.851369	1.32035	0.186718	NA	2.17966
ENSMUSG00000018572	96.5793	98.9104	100.348	118.441	117.639	107.277	94.5803	1620.72	0.150986	0.114354	1.32034	0.186721	0.73986	1.11033
ENSMUSG00000074170	30.5051	40.4879	26.0885	33.1452	30.96	22.9664	18.3925	392.944	-0.296597	0.224649	-1.32027	0.186746	0.73986	0.814171
ENSMUSG00000107272	2.79664	4.56624	4.93311	5.21623	5.47689	3.86828	5.71524	196.194	0.303676	0.230021	1.32021	0.186764	0.73986	1.23429
ENSMUSG00000092381	0	0.0022274	0	0.00301907	0.00974977	0.00505389	0.00291517	1.23831	2.52906	1.91584	1.32008	0.186809	NA	5.77196
ENSMUSG00000107132	3.64768	3.45751	3.47883	5.38935	3.78356	7.25659	4.52512	21.9111	0.571637	0.433042	1.32005	0.186819	0.73986	1.48621
ENSMUSG00000103062	0.116221	0.280911	0.144093	0.0380755	0.122961	0.169968	0.0612752	11.9736	-0.870393	0.659384	-1.32001	0.186832	0.73986	0.546998
ENSMUSG00000035805	50.6396	57.733	66.2604	71.6905	69.5281	61.5377	58.7352	6588.67	0.167368	0.1268	1.31994	0.186856	0.73986	1.12301
ENSMUSG00000026784	2.3318	2.25041	2.12277	1.82471	1.86896	1.81791	2.31416	347.423	-0.192951	0.14619	-1.31986	0.186882	0.73986	0.874815
ENSMUSG00000102324	1.85668	1.77638	1.1436	0.591378	0.818484	1.02532	1.87623	35.024	-0.566313	0.429121	-1.31971	0.186933	0.739934	0.67534
ENSMUSG00000032936	147.544	185.849	166.948	196.171	186.979	196.617	163.226	20779.9	0.155357	0.11774	1.31949	0.187004	0.73998	1.1137
ENSMUSG00000085939	0.551156	0.503266	0.4906	0.200629	0.194373	0.302266	0.503684	11.1405	-0.7844	0.594478	-1.31948	0.187009	0.73998	0.580593
ENSMUSG00000031633	6859.96	6583.69	8121.37	9489.46	8871.99	7168.22	7108.33	25578.3	0.182828	0.138584	1.31926	0.187082	0.740087	1.13511
ENSMUSG00000105839	0.0579844	0.0350378	0.0138251	0	0.0127807	0.0132499	0	1.36644	-2.34408	1.77694	-1.31916	0.187114	NA	0.196953
ENSMUSG00000027296	88.6099	85.6182	86.2126	110.294	102.877	88.504	84.9315	6314.62	0.154866	0.117399	1.31915	0.18712	0.740087	1.11332
ENSMUSG00000048752	0.129413	0.199844	0.154278	0.259096	0.228197	0.236577	0.238808	19.9906	0.567744	0.430417	1.31906	0.18715	0.740087	1.4822
ENSMUSG00000078942	1.81552	1.86905	1.25051	0.991313	0.889262	1.38287	1.38262	28.3211	-0.505239	0.38305	-1.31899	0.187173	0.740087	0.704544
ENSMUSG00000065428	0.209433	0.134989	0.119843	0.0762366	0.0246198	0.153143	0.0588904	8.29745	-0.978652	0.742014	-1.31891	0.187198	0.740087	0.507454
ENSMUSG00000107312	0.0270337	0.0363011	0.0343765	0	0.00397243	0.0288281	0.0190041	4.94678	-1.32147	1.00196	-1.31889	0.187206	NA	0.400127
ENSMUSG00000036925	0.0575322	0.0463528	0.0365793	0.0209426	0	0	0.0202218	1.41184	-2.27991	1.72894	-1.31867	0.187279	NA	0.205911
ENSMUSG00000030889	12.6525	13.956	11.6837	10.8563	15.6704	19.0912	15.4064	294.874	0.258351	0.195974	1.31829	0.187407	0.740409	1.19611
ENSMUSG00000031557	139.936	147.064	182.908	402.669	179.966	155.566	169.508	1065.43	0.534585	0.40553	1.31824	0.187424	0.740409	1.44853
ENSMUSG00000111490	0.381724	0.205033	0.27304	0.104215	0.168276	0.145379	0.167714	6.77336	-0.955535	0.724916	-1.31813	0.18746	0.740409	0.515651
ENSMUSG00000098066	1.4938	1.84413	1.81529	0.763029	1.08336	1.60764	1.70219	63.7857	-0.413917	0.314026	-1.3181	0.187471	0.740409	0.750583
ENSMUSG00000002812	14.2327	14.7446	15.6621	15.8651	16.3574	15.9377	16.2585	3029.25	0.114141	0.0865959	1.31809	0.187474	0.740409	1.08233
ENSMUSG00000017760	42.2715	46.1275	53.9887	56.397	55.9161	52.2414	47.4205	3776.46	0.159061	0.120676	1.31809	0.187474	0.740409	1.11656
ENSMUSG00000107478	0.51111	0.658869	0.146235	0.0558155	0.0901252	0.186869	0.431157	6.06705	-1.21449	0.921616	-1.31779	0.187575	0.74044	0.430924
ENSMUSG00000086991	1.26772	0.991341	0.711198	0.610768	0.427356	0.613451	0.982914	22.408	-0.594504	0.45116	-1.31772	0.187596	0.74044	0.662272
ENSMUSG00000014747	0.550686	0.678076	0.198187	0.283667	0.12825	0.322902	0.482073	37.9313	-0.653043	0.495646	-1.31756	0.187651	0.74044	0.635937
ENSMUSG00000022197	17.8353	16.5861	14.5755	16.4286	12.9515	13.0894	15.6504	5142.59	-0.168898	0.128202	-1.31743	0.187693	0.74044	0.889522
ENSMUSG00000047187	79.1481	72.2476	89.7313	95.0122	101.518	83.1035	80.531	10782.4	0.163903	0.124421	1.31733	0.187729	0.74044	1.12031
ENSMUSG00000038812	17.2787	16.1466	18.2725	18.8049	19.8974	20.7354	18.4056	328.575	0.177533	0.134772	1.31728	0.187744	0.74044	1.13095
ENSMUSG00000101301	0.138444	0.139428	0.174475	0.0485959	0.0435931	0.0813489	0.198121	24.843	-0.705158	0.535316	-1.31727	0.187747	0.74044	0.613376
ENSMUSG00000009418	41.0201	34.6028	30.9601	23.5929	24.762	34.0204	38.2082	4812.07	-0.236957	0.179892	-1.31722	0.187765	0.74044	0.848533
ENSMUSG00000019295	16.7831	16.0461	16.3938	19.6965	18.6941	16.6871	17.34	1070.71	0.14189	0.107721	1.3172	0.187773	0.74044	1.10335
ENSMUSG00000079580	0.00522859	0.0379134	0.0249328	0.0114197	0.0092197	0.00477912	0.00551336	2.82273	-1.57436	1.19532	-1.31711	0.187802	NA	0.335791
ENSMUSG00000030543	0.148934	0.411408	0.202914	0.464694	0.318895	0.350051	0.538442	17.0629	0.691858	0.525304	1.31706	0.187818	0.740489	1.61536
ENSMUSG00000046764	0.017776	0.0572873	0	0.00970609	0	0.00812394	0	1.55801	-2.52827	1.91989	-1.31688	0.187877	NA	0.173346
ENSMUSG00000107358	0.296395	0.40219	0.178531	0.085178	0.192551	0.185363	0.24674	15.1648	-0.721853	0.548159	-1.31687	0.187883	0.740616	0.606318
ENSMUSG00000101985	0.142274	0.250097	0.215867	0.0847469	0.0855254	0.100488	0.25231	26.0777	-0.643526	0.488759	-1.31665	0.187955	0.740774	0.640147
ENSMUSG00000065819	1.24496	0.925884	0.593663	0.261452	0.759897	0.437667	0.757361	15.5066	-0.726072	0.551517	-1.3165	0.188006	0.740781	0.604548
ENSMUSG00000086331	2.41228	1.69113	0.746954	0.547392	0.359073	0.916327	2.08118	41.6559	-0.732123	0.556133	-1.31645	0.188022	0.740781	0.602017
ENSMUSG00000011263	0.559862	0.732992	0.467202	1.22279	0.740413	0.7676	1.2545	12.2382	0.746968	0.567502	1.31624	0.188094	0.740937	1.67826
ENSMUSG00000053615	0	0.016853	0.00664977	0.0380716	0.0184422	0.0254925	0.0220568	2.72731	1.66712	1.26666	1.31616	0.18812	NA	3.17581
ENSMUSG00000089647	0.109678	0.0110457	0.0392252	0.0149716	0.0362619	0	0	2.29625	-2.01692	1.53263	-1.31599	0.188178	NA	0.247086
ENSMUSG00000021392	12.1282	13.1443	12.7064	15.881	14.864	13.0694	12.5744	1730.56	0.154867	0.117688	1.31591	0.188203	0.74107	1.11332
ENSMUSG00000027642	14.1974	15.6142	16.8501	18.9464	18.0022	16.6131	15.422	5195.79	0.148927	0.113174	1.3159	0.188206	0.74107	1.10874
ENSMUSG00000112251	0.0873105	0.0439654	0.124903	0.0119184	0.0288669	0.00997561	0.0920657	5.44996	-1.26555	0.961744	-1.31589	0.18821	NA	0.41594
ENSMUSG00000105681	0.0227976	0.0428578	0.0217423	0	0.0200997	0.00694593	0.00801307	2.40217	-1.70116	1.2928	-1.31587	0.188216	NA	0.307538
ENSMUSG00000109781	0.780445	0.808447	0.47849	0.121754	0.0982983	0.458584	0.705386	9.22937	-1.00198	0.761527	-1.31575	0.188257	0.74107	0.499313
ENSMUSG00000001127	15.0664	16.8563	17.4312	20.9966	20.372	16.4375	16.2597	4320.39	0.170516	0.129595	1.31575	0.188257	0.74107	1.12546
ENSMUSG00000073906	2.63806	3.79134	2.10796	2.10227	1.50868	2.21577	2.40583	35.0621	-0.477641	0.363108	-1.31542	0.188368	0.741377	0.718151
ENSMUSG00000112497	0.265875	0.253159	0.115258	0.0527904	0.127861	0.0441853	0.178408	6.39895	-1.07267	0.815525	-1.31531	0.188407	0.741403	0.475439
ENSMUSG00000112772	0.38364	0.176624	0.261344	0.0598503	0.0241601	0.225425	0.202267	7.25314	-1.09343	0.831394	-1.31518	0.18845	0.741406	0.468646
ENSMUSG00000113842	0.470678	0.318054	0.217205	0.116065	0.107091	0.388582	0.176111	17.6116	-0.758638	0.576862	-1.31511	0.188472	0.741406	0.591054
ENSMUSG00000102590	0.0245752	0.0197999	0.0175782	0	0.00541676	0.00561566	0.0129568	2.08526	-1.78048	1.35432	-1.31467	0.188622	NA	0.291086
ENSMUSG00000000732	5.27751	6.41916	6.16975	7.58523	6.66427	7.50028	6.10349	200.169	0.22364	0.170117	1.31462	0.188637	0.741929	1.16768
ENSMUSG00000100108	0	0.0300653	0.0355891	0.101878	0.0493507	0.0682171	0.0590232	2.74938	1.63557	1.24421	1.31455	0.188663	NA	3.10711
ENSMUSG00000024353	0.0545429	0.0878887	0.0520181	0	0.0240442	0.0249271	0	1.33058	-2.3054	1.75411	-1.31428	0.188751	NA	0.202304
ENSMUSG00000020946	84.5267	87.5979	106.089	118.765	111.132	93.8142	94.8147	3429.47	0.174067	0.132449	1.31421	0.188774	0.742304	1.12823
ENSMUSG00000031078	708.677	771.321	889.353	857.735	899.872	862.057	859.195	4599.6	0.139114	0.105859	1.31414	0.188798	0.742304	1.10123
ENSMUSG00000105641	0.0104444	0.0112198	0.00996091	0	0	0.00318218	0.00734214	1.80477	-2.02499	1.54141	-1.31373	0.188938	NA	0.245706
ENSMUSG00000034467	1.69929	1.21112	1.93229	3.14042	2.53542	1.91165	1.58509	31.9667	0.511031	0.38902	1.31364	0.188968	0.742584	1.42507
ENSMUSG00000028172	1.29734	1.57258	1.90609	1.34017	1.28808	1.55972	0.973621	126.748	-0.301556	0.22956	-1.31363	0.188971	0.742584	0.811377
ENSMUSG00000027938	0.0930541	0.0710263	0.102759	0.0320903	0.0604522	0.0761016	0.0516432	14.8269	-0.67602	0.514621	-1.31363	0.188972	0.742584	0.62589
ENSMUSG00000078838	0.288687	0.215977	0.157328	0.517925	0.199983	0.490044	0.260922	15.4045	0.733613	0.558534	1.31346	0.189028	0.742584	1.6628
ENSMUSG00000097648	0.0417041	0.0798008	0.0198868	0.0284642	0.0229806	0.0142946	0.0274847	6.70902	-1.03743	0.789979	-1.31323	0.189104	0.742584	0.487195
ENSMUSG00000057818	10.1624	9.35734	8.76892	14.5328	13.2263	12.8274	8.92988	47.9349	0.394452	0.300383	1.31316	0.189128	0.742584	1.31444
ENSMUSG00000008683	100.207	104.674	109.661	138.001	129.868	101.999	103.751	4468.35	0.175376	0.133562	1.31307	0.189161	0.742584	1.12926
ENSMUSG00000025507	9.84132	11.453	11.2629	7.64243	8.4839	8.59552	8.76306	45.0164	-0.375186	0.285734	-1.31306	0.189162	0.742584	0.771006
ENSMUSG00000070803	3.2888	3.76648	3.35288	1.8852	3.59951	2.87939	3.08259	258.548	-0.276064	0.21025	-1.31303	0.189174	0.742584	0.825841
ENSMUSG00000030435	644.941	665.801	736.362	787.286	775.681	746.047	682.974	4359.56	0.132538	0.100945	1.31297	0.189194	0.742584	1.09622
ENSMUSG00000023495	29.754	30.6817	32.0984	30.7318	35.555	33.4484	34.7596	4596.37	0.124575	0.0949083	1.31258	0.189325	0.74266	1.09019
ENSMUSG00000092994	0.0379073	0.0305413	0.0361526	0.103491	0.0167107	0.155919	0.0999296	3.78031	1.43149	1.09063	1.31253	0.18934	NA	2.69724
ENSMUSG00000057858	4.92039	5.24711	6.74895	6.24268	7.27245	6.08414	6.22605	576.239	0.196061	0.149386	1.31245	0.18937	0.74266	1.14557
ENSMUSG00000096917	7.58146	8.72609	8.05686	4.96758	5.34743	7.72169	5.71026	33.1096	-0.450169	0.343007	-1.31242	0.189379	0.74266	0.731957
ENSMUSG00000033021	4.50444	4.92428	4.94406	5.34721	5.47699	5.67013	4.70843	1217.37	0.146023	0.111263	1.31242	0.18938	0.74266	1.10652
ENSMUSG00000028861	3.15347	3.62043	3.95619	4.20189	4.08061	3.92421	3.72221	1150.58	0.154658	0.11785	1.31233	0.18941	0.74266	1.11316
ENSMUSG00000073838	28.0008	30.8526	34.5006	36.8421	36.6167	31.6587	33.3614	1729.15	0.153673	0.117102	1.31229	0.189422	0.74266	1.1124
ENSMUSG00000034098	4.91911	6.17184	7.34641	10.4439	6.98343	6.58208	5.64632	1514.27	0.270266	0.205966	1.31219	0.189456	0.74266	1.20603
ENSMUSG00000079480	1.75469	2.44271	2.62671	2.93495	3.10388	2.37532	2.43578	237.237	0.252521	0.19245	1.31214	0.189473	0.74266	1.19129
ENSMUSG00000102253	0.39602	0.344937	0.418519	0.0233768	0.11324	0.332627	0.406302	28.3429	-0.818366	0.623773	-1.31196	0.189533	0.742668	0.567084
ENSMUSG00000071796	26.1953	31.5945	29.9194	19.8703	25.4464	27.3843	26.2987	177.439	-0.239771	0.18276	-1.31194	0.18954	0.742668	0.84688
ENSMUSG00000028798	69.4226	73.6731	78.0785	102.14	91.798	73.6106	69.7162	2869.51	0.19356	0.147549	1.31183	0.189577	0.742687	1.14358
ENSMUSG00000093100	0.404944	0.217505	0	0	0	0.123378	0	1.64734	-2.6613	2.02891	-1.31169	0.189625	NA	0.158077
ENSMUSG00000088442	0.361022	0.639913	0.206586	0.0788505	0.0636598	0.263989	0.228411	3.8038	-1.35217	1.03089	-1.31165	0.189637	NA	0.391703
ENSMUSG00000006057	115.029	134.221	132.945	197.16	154.475	126.252	117.942	4128.11	0.225394	0.171841	1.31164	0.189641	0.74281	1.1691
ENSMUSG00000088366	0.332845	0.566132	0.317437	0.201934	0.0652125	0.236625	0.350972	8.34842	-0.945495	0.720902	-1.31154	0.189674	0.74281	0.519251
ENSMUSG00000038975	10.7094	10.3227	11.7692	15.5076	13.5419	10.6325	10.612	1784.72	0.201538	0.153686	1.31136	0.189735	0.74286	1.14992
ENSMUSG00000083208	0.26837	0.405416	0.0639869	0	0.0887294	0.12265	0.176867	5.0037	-1.3419	1.02333	-1.31131	0.189754	NA	0.3945
ENSMUSG00000038871	18.4717	20.8718	26.1883	24.6965	28.0531	23.5505	23.0161	2277.56	0.184934	0.14104	1.31121	0.189785	0.74286	1.13677
ENSMUSG00000062380	371.808	401.083	448.059	573.348	488.64	394.014	405.091	18846.8	0.193082	0.147261	1.31115	0.189807	0.74286	1.1432
ENSMUSG00000062169	5.03198	4.79527	5.44408	6.71488	5.45874	5.46135	5.17562	1468.86	0.16369	0.124856	1.31104	0.189846	0.74286	1.12015
ENSMUSG00000093119	0.483923	0.779778	1.38457	0.264233	0	0.663484	0	2.20313	-1.91493	1.46066	-1.311	0.189856	NA	0.265185
ENSMUSG00000109529	49.3072	63.5348	36.5748	8.88363	10.0996	45.372	40.6137	228.418	-0.924465	0.705228	-1.31087	0.1899	0.74286	0.526876
ENSMUSG00000086921	0.209677	0.142259	0.0894605	0.0180771	0.058378	0.105913	0.157095	21.0958	-0.791665	0.603949	-1.31081	0.189921	0.74286	0.577677
ENSMUSG00000018362	32.8617	30.6466	35.6788	53.9582	38.5844	30.6103	33.535	972.685	0.244241	0.186364	1.31056	0.190006	0.74286	1.18447
ENSMUSG00000036282	1008.49	955.454	1022.97	801.767	1026.71	916.386	837.011	2152.64	-0.152316	0.116223	-1.31055	0.19001	0.74286	0.899805
ENSMUSG00000095930	48.5969	46.195	54.0545	68.0846	56.6122	46.9929	54.0584	1527.1	0.185617	0.141644	1.31045	0.190044	0.74286	1.1373
ENSMUSG00000104829	0.0352298	0.0454146	0.00671981	0	0.00621216	0.00644026	0.0222891	2.5876	-1.75276	1.33764	-1.31034	0.190082	NA	0.296734
ENSMUSG00000032288	132.311	124.75	125.352	161.446	148.275	137.528	125.22	650.878	0.16717	0.127579	1.31032	0.190086	0.74286	1.12285
ENSMUSG00000023707	112.854	123.098	108.789	147.131	137.461	119.815	114.24	741.3	0.173458	0.132381	1.31029	0.190097	0.74286	1.12776
ENSMUSG00000103713	3.1609	2.50401	3.01459	2.04411	2.35092	2.74391	2.56962	155.227	-0.249346	0.190301	-1.31027	0.190104	0.74286	0.841278
ENSMUSG00000041236	337.129	333.002	387.055	424.427	430.766	350.785	362.444	9791.71	0.154074	0.117606	1.31009	0.190167	0.74286	1.11271
ENSMUSG00000071856	42.5523	30.8388	31.7635	28.3821	26.6614	32.1137	34.8475	1314.64	-0.200287	0.1529	-1.30992	0.190223	0.74286	0.870378
ENSMUSG00000040667	70.0632	76.8272	70.965	91.8574	85.2534	72.5829	73.9135	2469.98	0.155517	0.118726	1.30988	0.190235	0.74286	1.11382
ENSMUSG00000098090	9.08124	6.21912	4.92095	3.02022	5.71379	4.64078	7.18188	147.263	-0.389362	0.297259	-1.30984	0.190249	0.74286	0.763467
ENSMUSG00000096938	1.85668	1.94467	1.06244	0.912412	0.900332	1.27281	0.978902	14.3367	-0.674649	0.515118	-1.3097	0.190298	0.74286	0.626485
ENSMUSG00000055065	620.366	640.535	622.831	608.952	541.769	581.211	592.424	9708.31	-0.111919	0.0854617	-1.30958	0.190337	0.74286	0.925356
ENSMUSG00000033187	0.108064	0.0204861	0.0606248	0.0277673	0.0336269	0.0348617	0.0268118	7.32233	-1.01552	0.775451	-1.30958	0.190338	0.74286	0.494652
ENSMUSG00000079429	0.51501	0.457966	0.309255	0.345781	0.191716	0.352181	0.42238	101.374	-0.385612	0.294473	-1.3095	0.190366	0.74286	0.765454
ENSMUSG00000034723	97.7417	99.5059	125.237	134.14	131.956	111.574	107.486	15075.6	0.174199	0.133046	1.30932	0.190427	0.74286	1.12834
ENSMUSG00000055210	0.118793	0.132522	0.0958646	0.0798325	0.0966791	0.0584669	0.0192713	9.81128	-0.85762	0.655017	-1.30931	0.19043	0.74286	0.551862
ENSMUSG00000055493	15.0621	14.2768	18.7856	18.9028	21.7581	15.9696	16.7711	1676.63	0.194393	0.148478	1.30923	0.190455	0.74286	1.14424
ENSMUSG00000086470	0	0	0	0.00703623	0	0.041225	0	1.11658	3.48135	2.65917	1.30919	0.190471	NA	11.1684
ENSMUSG00000081738	0	0	0.00863861	0.0296749	0.015972	0	0.0286537	1.36497	2.63018	2.00907	1.30915	0.190483	NA	6.19103
ENSMUSG00000030533	18.9448	18.9828	20.2183	22.453	21.4774	20.5782	20.3136	1200.34	0.129682	0.0990645	1.30907	0.190511	0.74286	1.09405
ENSMUSG00000028874	0.114581	0.0692372	0.191235	0.656922	0.227299	0.130914	0.0906163	7.7061	1.14506	0.874747	1.30902	0.190526	0.74286	2.21156
ENSMUSG00000025130	155.028	167.898	172.068	208.553	188.284	170.853	164.229	5596.79	0.149131	0.113926	1.30901	0.190531	0.74286	1.1089
ENSMUSG00000022661	21.8634	22.2081	26.5711	31.6926	27.4616	26.8904	21.4285	3134.46	0.190358	0.145436	1.30888	0.190575	0.742904	1.14105
ENSMUSG00000111531	0.0401844	0.259008	0.0766486	0	0.0708581	0	0.042373	1.81428	-2.13463	1.63093	-1.30884	0.190588	NA	0.227725
ENSMUSG00000107089	0.041997	0.019335	0.0457748	0.0196554	0.00528959	0.0164515	0.018979	4.1614	-1.2507	0.955663	-1.30873	0.190626	NA	0.420243
ENSMUSG00000021109	52.6414	49.592	59.6152	64.5759	66.0277	55.1824	54.5874	5080	0.155711	0.118982	1.30869	0.190638	0.742942	1.11397
ENSMUSG00000001175	17762.2	16553.2	18584.1	21327.8	21881.8	17597.4	17632.6	131705	0.153297	0.11715	1.30856	0.190684	0.742942	1.11211
ENSMUSG00000054477	91.6555	93.7097	85.2378	69.9365	67.9297	87.5511	92.6177	1423.61	-0.182247	0.139277	-1.30852	0.190697	0.742942	0.881329
ENSMUSG00000017264	25.3228	24.0114	25.9227	25.6559	27.9394	27.9778	27.5677	1908.33	0.121786	0.093083	1.30836	0.190752	0.742942	1.08808
ENSMUSG00000082463	0.653992	0.878185	0.693021	0.396771	0.320333	0.531352	0.383117	7.91197	-0.866584	0.662382	-1.30828	0.190777	0.742942	0.548444
ENSMUSG00000104136	0.107978	0.0925494	0.0657319	0.0275977	0.0303831	0.098696	0.0726761	32.1584	-0.627282	0.47952	-1.30815	0.190823	0.742942	0.647395
ENSMUSG00000036099	145.199	146.946	134.741	130.535	125.323	136.419	133.22	4275.81	-0.115306	0.0881465	-1.30812	0.190833	0.742942	0.923186
ENSMUSG00000042997	3.00454	3.49188	3.99732	3.43695	4.68209	3.95461	4.02359	527.723	0.20299	0.155181	1.30809	0.190844	0.742942	1.15108
ENSMUSG00000029407	21.6881	17.8713	17.7946	15.906	15.1821	17.0988	19.7478	2687.66	-0.170744	0.130553	-1.30785	0.190925	0.743127	0.888384
ENSMUSG00000050567	41.5053	35.9249	33.7016	24.5572	29.6261	34.7073	38.1426	552.583	-0.221445	0.169339	-1.3077	0.190974	0.743149	0.857706
ENSMUSG00000040471	0.0477823	0.0384975	0.0455705	0.0521804	0.168511	0.349398	0.0503847	2.34708	1.84455	1.41056	1.30768	0.190983	NA	3.59142
ENSMUSG00000083209	0.0772305	0.124447	0.110483	0.0337357	0.0136182	0.112946	0.0570057	10.2197	-0.937557	0.717079	-1.30747	0.191054	0.743149	0.522116
ENSMUSG00000060962	2.41145	3.97405	2.82251	19.212	3.23745	3.20604	1.90709	100.015	1.16497	0.8912	1.3072	0.191146	0.743149	2.24229
ENSMUSG00000103596	0.180035	0.114832	0.071542	0.0409596	0.0132275	0.0685658	0.13447	12.3929	-0.93406	0.714633	-1.30705	0.191197	0.743149	0.523384
ENSMUSG00000022362	0.678262	0.510034	0.517492	0.246898	0.119599	0.578625	0.286081	9.68248	-0.879683	0.673102	-1.30691	0.191244	0.743149	0.543487
ENSMUSG00000054280	33.1827	30.9031	28.7545	29.4857	27.0355	27.4929	29.4591	4725.97	-0.125614	0.0961161	-1.3069	0.191246	0.743149	0.916614
ENSMUSG00000056413	1544.92	1476.43	1583.08	1919.71	1840.18	1490.8	1575.49	8016.21	0.153019	0.117085	1.3069	0.191246	0.743149	1.11189
ENSMUSG00000028567	20.2743	19.9996	22.5079	23.7963	23.8478	23.4046	21.3011	945.583	0.142279	0.108872	1.30684	0.191265	0.743149	1.10365
ENSMUSG00000031665	22.1118	17.9773	21.1431	15.9829	13.7911	16.2949	23.2251	676.691	-0.236949	0.181323	-1.30678	0.191287	0.743149	0.848538
ENSMUSG00000027871	0.0501232	0.0434899	0.0661888	0.0336842	0.0135975	0.0317177	0.0447219	10.9618	-0.7943	0.607834	-1.30677	0.19129	0.743149	0.576623
ENSMUSG00000001496	0.192749	0.854121	0.68935	0.210491	0.169939	0.616628	0	8.45555	-1.20734	0.923951	-1.30671	0.191311	0.743149	0.433067
ENSMUSG00000022339	33.8493	36.2668	46.8945	33.917	56.0223	45.975	48.2167	755.938	0.239962	0.183642	1.30668	0.19132	0.743149	1.18096
ENSMUSG00000033068	16.2775	17.5683	18.6854	23.1011	18.3381	20.5352	16.9114	2044.79	0.171327	0.131137	1.30648	0.191391	0.743233	1.12609
ENSMUSG00000097263	7.76637	8.71545	7.14234	4.84642	6.35822	4.56347	6.43449	24.6291	-0.506339	0.387593	-1.30637	0.191427	0.743233	0.704007
ENSMUSG00000093212	0.108955	0.0877834	0.0519558	0	0	0.0248972	0.0574446	1.81167	-2.03043	1.55427	-1.30636	0.191431	NA	0.244782
ENSMUSG00000072647	2.26945	2.25041	1.91466	1.68854	1.40722	1.8578	2.20897	162.55	-0.263005	0.201331	-1.30633	0.191439	0.743233	0.83335
ENSMUSG00000105229	0.1205	0.101939	0.0517149	0.0394774	0.0531201	0.0550706	0.0698846	12.1658	-0.748078	0.572712	-1.3062	0.191483	0.743278	0.595396
ENSMUSG00000027879	15.4465	15.6194	16.9092	19.9404	18.8291	16.0284	16.2799	2378.32	0.152008	0.116397	1.30594	0.191572	0.743406	1.11112
ENSMUSG00000060802	50.0867	52.9244	56.7355	70.1131	64.6337	55.485	50.118	4617.86	0.174277	0.133452	1.30592	0.191581	0.743406	1.1284
ENSMUSG00000099561	0.114033	0.0835223	0.0593205	0.0339625	0.063979	0.0379018	0.0327937	6.11879	-1.00675	0.771076	-1.30564	0.191674	0.743418	0.497666
ENSMUSG00000028393	3.97143	4.46559	4.45111	5.12206	5.1934	4.52031	4.34667	824.596	0.158344	0.121279	1.30562	0.191682	0.743418	1.11601
ENSMUSG00000042419	2.3153	2.52377	2.95748	3.3407	3.45452	2.66209	2.67338	283.546	0.222837	0.17068	1.30558	0.191694	0.743418	1.16703
ENSMUSG00000050578	0.0493906	0	0	0.215747	0	0.0902895	0.0260403	2.30268	2.37997	1.82294	1.30557	0.191699	NA	5.20526
ENSMUSG00000086335	0.0881565	0.0710263	0.0840757	0	0.233173	0.241734	0.743662	2.47191	1.9128	1.46525	1.30545	0.191741	NA	3.7654
ENSMUSG00000029120	690.084	601.685	612.356	718.596	669.168	659.206	718.436	31247.5	0.123332	0.0944753	1.30544	0.191744	0.743418	1.08925
ENSMUSG00000021715	17.4374	20.1878	26.4998	23.2234	27.0713	23.1106	25.3821	640.652	0.208657	0.159848	1.30535	0.191774	0.743418	1.15561
ENSMUSG00000096574	0	0.00990529	0	0.0537036	0	0.0224748	0.0259277	1.35816	2.64538	2.02675	1.30523	0.191814	NA	6.25661
ENSMUSG00000052632	26.2369	20.9298	20.1968	13.1669	17.7788	19.1536	25.2194	1723.5	-0.253816	0.194461	-1.30523	0.191815	0.743418	0.838675
ENSMUSG00000106311	0.0682502	0.0618616	0.0244091	0	0.0225651	0.0311915	0.0269877	4.11088	-1.33348	1.02175	-1.3051	0.191859	NA	0.39681
ENSMUSG00000034041	0.63011	0.723255	0.584478	0.424177	0.608815	0.504936	0.5188	68.987	-0.327617	0.251048	-1.305	0.191893	0.743418	0.796852
ENSMUSG00000073489	0.0874008	0.0487505	0.0512954	0.139497	0.171898	0.0798874	0.0425358	13.7751	0.807739	0.618964	1.30499	0.191897	0.743418	1.75047
ENSMUSG00000112744	0.37594	0.403852	0.179269	0.034212	0.138105	0.200446	0.264277	7.59475	-1.00337	0.768878	-1.30498	0.1919	0.743418	0.498834
ENSMUSG00000084087	0.169368	0.129275	0.0807641	0.0340712	0.031437	0.101848	0.136294	22.8454	-0.73816	0.565661	-1.30495	0.191909	0.743418	0.599503
ENSMUSG00000022750	239.97	245.459	255.897	297.965	291.13	256.4	244.523	3312.8	0.141128	0.108162	1.30478	0.191967	0.743425	1.10277
ENSMUSG00000020457	114.142	111.738	124.426	165.346	143.862	113.984	112.512	2200.87	0.197708	0.151529	1.30475	0.191976	0.743425	1.14688
ENSMUSG00000022217	23.197	26.6667	28.0587	29.5954	31.4261	27.9257	27.7417	512.756	0.167194	0.128199	1.30418	0.192173	0.743502	1.12287
ENSMUSG00000084507	0.0900768	0.145147	0.0859071	0	0	0.0411667	0.0474913	1.35634	-2.27735	1.74623	-1.30415	0.192181	NA	0.206276
ENSMUSG00000108455	6.43998	7.82407	4.24082	1.56283	0.811126	5.27905	5.17388	91.3821	-0.944378	0.724142	-1.30413	0.192188	0.743502	0.519654
ENSMUSG00000021357	50.8404	48.3244	56.8102	62.0161	66.3468	50.7971	54.0217	2818.4	0.16527	0.12673	1.30411	0.192196	0.743502	1.12138
ENSMUSG00000029823	91.7697	88.9114	82.4075	69.789	67.4786	83.9643	90.8403	5628.15	-0.168751	0.1294	-1.3041	0.192198	0.743502	0.889612
ENSMUSG00000038650	184.605	198.192	203.016	331.333	230.121	199.011	173.237	1025.79	0.256988	0.197069	1.30405	0.192216	0.743502	1.19498
ENSMUSG00000080680	0.0438404	0.0635787	0.041811	0	0	0.0400716	0.0277368	3.68997	-1.54992	1.18869	-1.30389	0.19227	NA	0.341528
ENSMUSG00000037788	43.8982	42.2725	49.8947	61.8111	58.346	42.9827	44.7373	4738.43	0.196405	0.15063	1.30389	0.192272	0.743502	1.14584
ENSMUSG00000102401	1.20643	1.04362	0.787242	0.429913	0.50384	0.905391	1.11145	70.2887	-0.45704	0.350527	-1.30387	0.192279	0.743502	0.728479
ENSMUSG00000106320	63.9819	70.7303	55.5466	19.731	14.618	61.7846	54.2422	238.885	-0.754508	0.578698	-1.3038	0.192301	0.743502	0.592749
ENSMUSG00000113425	2.14849	2.68604	1.83707	1.37539	0.457231	1.62521	2.26551	24.9402	-0.6475	0.496631	-1.30379	0.192306	0.743502	0.638385
ENSMUSG00000093575	0.193644	0.0850996	0.0335782	0	0.0310416	0.0643627	0.0556883	3.92418	-1.44204	1.10617	-1.30363	0.192359	NA	0.368048
ENSMUSG00000052609	5.41751	5.64784	4.89059	3.80265	5.03169	4.67321	5.20638	678.286	-0.184672	0.141672	-1.30352	0.192399	0.743502	0.879849
ENSMUSG00000101994	0.290172	0.529459	0.293019	0.10252	0.120392	0.210622	0.494961	35.6523	-0.684073	0.524791	-1.30351	0.192399	0.743502	0.622406
ENSMUSG00000084416	1.00946	1.42328	1.14324	1.96361	1.64094	1.73003	1.06444	47.1373	0.419891	0.322129	1.30349	0.192408	0.743502	1.33783
ENSMUSG00000103349	0.0185441	0	0.00294762	0.00337517	0	0	0	1.19938	-2.94787	2.26163	-1.30343	0.192428	NA	0.129599
ENSMUSG00000106592	0.0210531	0.0678486	0.0200786	0.022991	0.00618724	0.0128289	0.0147998	3.52165	-1.39368	1.06929	-1.30336	0.192452	NA	0.380594
ENSMUSG00000087487	1.02148	0.892777	0.40734	0.189179	0.2528	0.616986	0.721226	204.72	-0.798164	0.612562	-1.30299	0.192577	0.743502	0.575081
ENSMUSG00000105990	0.214859	0.0989192	0.0390311	0.100558	0.0360825	0.0561111	0.0431545	8.57752	-1.00165	0.768772	-1.30292	0.192602	0.743502	0.499429
ENSMUSG00000060808	3.98613	6.61204	4.02523	4.35303	2.68749	2.78618	2.96698	17.4305	-0.623591	0.47863	-1.30287	0.19262	0.743502	0.649053
ENSMUSG00000051627	40.7336	39.8118	46.5984	52.8904	62.7317	42.3602	39.0787	1920.9	0.217432	0.166927	1.30256	0.192724	0.743502	1.16266
ENSMUSG00000078897	0.0326084	0.0262721	0	0.0801222	0.035937	0.0298053	0.0515766	4.68712	1.31511	1.00967	1.30251	0.192742	NA	2.48821
ENSMUSG00000045463	0.0133869	0.0323569	0.0127672	0	0.00786849	0.00407871	0.014116	2.82533	-1.59063	1.22129	-1.30242	0.192772	NA	0.332026
ENSMUSG00000040265	68.2795	58.7663	55.9523	49.4445	53.7447	54.6048	61.6958	9064.05	-0.152664	0.11722	-1.30237	0.192791	0.743502	0.899588
ENSMUSG00000090100	155.435	146.853	156.692	132.954	146.928	134.303	149.072	6740.1	-0.119583	0.0918207	-1.30235	0.192797	0.743502	0.920454
ENSMUSG00000105710	0.617531	0.529842	0.275351	0.289016	0.219195	0.395844	0.45666	51.7374	-0.482043	0.370135	-1.30234	0.1928	0.743502	0.715963
ENSMUSG00000099811	0.0334108	0.0134593	0.0477963	0.018243	0	0	0.0176152	2.32946	-1.86725	1.43383	-1.30228	0.192819	NA	0.274095
ENSMUSG00000086690	0.244892	0.369949	0.204362	0.133717	0.0539781	0.25182	0.0968362	6.60119	-1.03016	0.791195	-1.30203	0.192906	0.743502	0.489656
ENSMUSG00000021218	1190.55	1093.59	1321.1	1664.7	1456.83	1194.61	1164.2	10540	0.189145	0.145275	1.30198	0.192922	0.743502	1.14009
ENSMUSG00000055134	9.05134	5.79662	5.97624	3.29482	5.32014	6.36403	3.91561	25.5116	-0.541308	0.415764	-1.30196	0.19293	0.743502	0.687148
ENSMUSG00000039148	60.3499	67.6163	73.7441	63.4746	74.8906	81.4673	82.5687	1992.33	0.169231	0.129985	1.30193	0.192939	0.743502	1.12446
ENSMUSG00000007279	2.27929	3.00855	4.16256	1.85357	2.60815	2.172	2.91479	58.4007	-0.399658	0.306993	-1.30185	0.192967	0.743502	0.758038
ENSMUSG00000078861	5.53025	4.39824	4.79015	5.00842	4.49894	3.98038	3.54019	531.415	-0.204066	0.156753	-1.30183	0.192975	0.743502	0.868101
ENSMUSG00000087006	1.93515	2.3489	2.77642	3.396	2.74549	2.56437	2.30341	637.518	0.225149	0.172965	1.3017	0.193019	0.743502	1.1689
ENSMUSG00000096727	0.715732	1.47367	1.55481	1.86718	2.06839	1.52648	1.4675	40.0157	0.467731	0.359334	1.30166	0.193031	0.743502	1.38293
ENSMUSG00000087508	0.163629	0.341215	0.110156	0.0735782	0.093348	0.167158	0.162391	17.2139	-0.731799	0.56223	-1.3016	0.193054	0.743502	0.602153
ENSMUSG00000079697	0.199604	0.211603	0.150288	0.0458899	0.0926228	0.0960239	0.210475	14.2821	-0.755324	0.580317	-1.30157	0.193063	0.743502	0.592413
ENSMUSG00000108826	0.380129	0.89327	0.362533	0.0691863	0.0837863	0.463268	0.50104	12.9563	-0.972319	0.747043	-1.30156	0.193068	0.743502	0.509686
ENSMUSG00000036565	1904.67	1594.26	1386.29	1291.95	1107.16	1483.59	1727.87	4540.2	-0.215361	0.165466	-1.30154	0.193072	0.743502	0.86133
ENSMUSG00000028412	62.0346	62.4655	69.438	51.5561	66.2597	52.6699	61.1941	3869.12	-0.158334	0.121663	-1.30142	0.193116	0.743502	0.896059
ENSMUSG00000018559	26.9693	25.1856	23.1112	24.3598	22.8128	22.1898	21.6517	1132.33	-0.141023	0.108363	-1.30139	0.193124	0.743502	0.906876
ENSMUSG00000086359	2.46397	4.5812	1.26534	1.86284	0.167107	1.2127	2.39831	10.9728	-0.998773	0.767508	-1.30132	0.193149	0.743502	0.500425
ENSMUSG00000049686	40.4345	52.2596	44.9899	60.7149	49.5751	51.9729	51.0751	248.47	0.212773	0.163506	1.30132	0.19315	0.743502	1.15891
ENSMUSG00000039661	445.265	560.844	647.409	717.433	657.309	573.301	572.366	2845.08	0.192889	0.148237	1.30122	0.193184	0.743502	1.14305
ENSMUSG00000031790	7.72957	7.68194	7.98093	7.17741	6.46392	7.742	6.80351	830.609	-0.146011	0.112218	-1.30114	0.193211	0.743502	0.903746
ENSMUSG00000046352	22.4029	18.2147	28.4661	30.5066	30.29	31.7144	18.9416	394.026	0.276854	0.212795	1.30104	0.193246	0.743502	1.21155
ENSMUSG00000029705	1769.81	1246.43	1239.66	1217.99	1237.28	1206.55	1336.33	6489.8	-0.183	0.140663	-1.30098	0.193264	0.743502	0.880869
ENSMUSG00000003549	3.78373	3.93744	3.86021	5.53336	4.40391	3.88598	3.86967	727.756	0.195455	0.150271	1.30068	0.193366	0.743596	1.14509
ENSMUSG00000042178	13.5673	12.8913	13.1663	14.0652	15.2029	14.2623	14.864	552.492	0.145177	0.11162	1.30064	0.193383	0.743596	1.10587
ENSMUSG00000047067	3.05855	2.89515	3.72916	3.66331	4.14334	3.33196	3.49891	698.169	0.182077	0.139991	1.30063	0.193386	0.743596	1.13452
ENSMUSG00000074067	0.66407	0.53503	0.237499	0.181298	0.146371	0.303491	0.175059	4.02774	-1.24412	0.956584	-1.30059	0.193399	NA	0.422165
ENSMUSG00000051498	0.149946	0.158959	0.158058	0.310258	0.153075	0.259684	0.183077	25.9358	0.535827	0.412078	1.3003	0.193496	0.743694	1.44977
ENSMUSG00000083420	0.634938	0.785609	0.735307	0.198109	0.259907	0.663263	0.812987	53.7753	-0.572777	0.440506	-1.30027	0.193508	0.743694	0.672321
ENSMUSG00000110683	3.17932	2.95561	1.34114	1.13507	0.970299	2.23539	2.32095	34.4699	-0.583552	0.448798	-1.30025	0.193514	0.743694	0.667319
ENSMUSG00000031519	6.99827	8.45759	8.58127	9.28009	9.47552	12.5649	11.3327	39.7759	0.410954	0.316082	1.30015	0.193549	0.743694	1.32957
ENSMUSG00000085147	0	0.0141068	0	0.0286812	0.0308743	0.0400099	0	1.93557	2.32157	1.78562	1.30015	0.19355	NA	4.99877
ENSMUSG00000098099	0.042887	0.0115178	0.0272678	0	0	0	0.0150742	1.00884	-2.6674	2.05179	-1.30003	0.19359	NA	0.15741
ENSMUSG00000087816	0.222258	0.0596899	0.141313	0	0	0	0.0781209	1.00884	-2.6674	2.05179	-1.30003	0.19359	NA	0.15741
ENSMUSG00000098284	1.00089	1.44596	1.49767	0.69727	0.867232	0.977942	1.45573	68.6119	-0.398876	0.306831	-1.29999	0.193605	0.743694	0.758449
ENSMUSG00000020072	1.14145	1.19213	1.12893	0.969509	1.34183	1.8548	2.36265	35.2306	0.499416	0.384171	1.29998	0.193607	0.743694	1.41364
ENSMUSG00000110859	0.143498	0.154152	0.0912368	0	0.0210861	0.0437206	0.126094	3.61381	-1.4551	1.1194	-1.29989	0.19364	NA	0.364731
ENSMUSG00000087838	0.0419793	0.0270576	0.0160144	0	0.00740231	0.00767411	0.0177062	2.09217	-1.78559	1.37374	-1.29981	0.193668	NA	0.290057
ENSMUSG00000096446	1.13722	1.52707	0	0.206982	0.501321	0.173243	0.199859	2.94598	-1.70816	1.31419	-1.29978	0.193677	NA	0.306051
ENSMUSG00000084177	0.0533655	0.0515949	0.0610743	0.046622	0.0282302	0	0	3.36444	-1.57869	1.21462	-1.29974	0.193691	NA	0.334785
ENSMUSG00000070565	49.6807	43.7404	46.7969	40.4509	43.0242	40.9606	46.6357	8789.35	-0.128042	0.098525	-1.29959	0.193741	0.743829	0.915072
ENSMUSG00000086022	6.77737	3.85623	5.25856	1.7144	3.57845	4.05984	6.09672	122.018	-0.453398	0.348891	-1.29954	0.193758	0.743829	0.730321
ENSMUSG00000054612	5.65397	5.59061	8.21092	5.47276	5.55135	4.93302	3.38745	45.0114	-0.419005	0.322442	-1.29947	0.193781	0.743829	0.74794
ENSMUSG00000029126	81.2156	86.8644	93.6192	111.683	107.904	91.2791	81.8291	9693.13	0.170457	0.131175	1.29946	0.193787	0.743829	1.12541
ENSMUSG00000030249	92.3456	89.8328	93.7792	75.6342	90.0117	70.8082	89.2605	524.479	-0.175527	0.135084	-1.29939	0.193811	0.743829	0.885444
ENSMUSG00000097313	0	0.0252756	0	0.137037	0	0.0286747	0.0992405	1.37909	2.66614	2.05195	1.29932	0.193834	NA	6.34728
ENSMUSG00000038248	250.318	193.51	191.815	156.905	162.772	195.418	221.81	3148.56	-0.201659	0.155213	-1.29924	0.193861	0.743829	0.86955
ENSMUSG00000026087	10.3071	11.3808	11.1781	15.2758	12.2637	11.081	11.0962	1254.1	0.181401	0.139639	1.29906	0.193922	0.743829	1.13398
ENSMUSG00000113810	0.171934	0.375995	0.51535	0.214582	0.151587	0.291857	0.155398	11.39	-0.803326	0.618391	-1.29906	0.193924	0.743829	0.573027
ENSMUSG00000041712	24.372	24.072	25.7545	33.1069	29.6612	24.9548	23.9533	1957.73	0.174747	0.134522	1.29902	0.193936	0.743829	1.12877
ENSMUSG00000083772	1.32726	0.826317	0.345223	0.197649	0.319143	0.496293	0.763388	10.5638	-0.906063	0.697544	-1.29893	0.193967	0.743829	0.53364
ENSMUSG00000021595	95.039	94.697	100.947	115.974	113.872	95.2299	101.965	3029.42	0.139853	0.10769	1.29866	0.194061	0.743953	1.10179
ENSMUSG00000034371	7.0586	6.47055	7.59952	5.00184	5.94671	6.82458	6.35139	215.032	-0.220907	0.170112	-1.2986	0.194082	0.743953	0.858026
ENSMUSG00000038150	23.4727	27.1266	27.4798	33.2553	30.3669	28.0425	25.1191	1914.46	0.165515	0.127462	1.29855	0.1941	0.743953	1.12157
ENSMUSG00000093140	0.200391	0.161452	0.0955575	0.0364727	0.0294462	0.0915822	0.070435	3.05891	-1.41695	1.09125	-1.29846	0.194129	NA	0.374504
ENSMUSG00000001082	3.07057	3.61522	3.01146	3.75075	3.58635	3.86994	3.37132	457.27	0.171778	0.132306	1.29834	0.194169	0.743953	1.12645
ENSMUSG00000029772	33.8084	32.5397	33.2613	34.4469	28.8356	29.3998	28.4056	6565.59	-0.133424	0.102767	-1.29832	0.194178	0.743953	0.911665
ENSMUSG00000013822	209.276	212.188	219.693	303.053	252.372	208.018	211.753	1737.39	0.189705	0.146126	1.29823	0.194208	0.743953	1.14053
ENSMUSG00000026468	0.122822	0.107952	0.0212975	0.0243867	0.0098443	0.0612347	0.047095	5.26865	-1.2413	0.956162	-1.29821	0.194216	NA	0.422993
ENSMUSG00000022664	19.9672	20.7923	21.1681	27.1634	23.9628	20.2775	21.0894	2097.06	0.163445	0.125904	1.29817	0.194227	0.743953	1.11996
ENSMUSG00000106694	2.84305	6.27425	2.35778	3.23973	2.17966	1.92074	2.86755	26.1486	-0.600324	0.462495	-1.29801	0.194283	0.743972	0.659606
ENSMUSG00000073374	0.857853	0.95489	0.785847	0.579345	0.646866	0.887279	0.630821	70.5616	-0.334393	0.257628	-1.29797	0.194297	0.743972	0.793118
ENSMUSG00000031320	52.2613	55.5593	61.9589	79.2026	73.6643	54.1011	53.9374	6190.34	0.204797	0.157809	1.29775	0.194373	0.743994	1.15252
ENSMUSG00000006585	0.228278	0.268806	0.301446	0.469815	0.356082	0.208654	0.365695	74.6639	0.390271	0.30073	1.29775	0.194374	0.743994	1.31064
ENSMUSG00000084218	0.0909775	0.0824615	0.0325373	0	0.0100264	0.0727621	0.0119916	3.9424	-1.50677	1.16109	-1.29773	0.194381	NA	0.351898
ENSMUSG00000102808	0.108921	0.0650046	0.103879	0.0308381	0.0462375	0.0737466	0.0850767	18.9825	-0.64348	0.49592	-1.29755	0.194443	0.743994	0.640167
ENSMUSG00000022247	18.7359	15.7554	16.6858	14.5351	16.0501	15.769	15.0624	757.881	-0.150366	0.11589	-1.2975	0.19446	0.743994	0.901022
ENSMUSG00000081608	0.528939	0.461671	0.504454	0.192542	0.427483	0.322313	0.139437	8.71472	-0.860388	0.66317	-1.29739	0.194498	0.743994	0.550804
ENSMUSG00000106017	0.842385	0.925494	0.876426	0.585405	0.067518	0.909963	0.0807512	8.34683	-1.10077	0.848608	-1.29715	0.194581	0.743994	0.466268
ENSMUSG00000100410	0.11933	0.0384571	0.0910453	0.156377	0.168334	0.152701	0.201327	5.79372	1.05527	0.813539	1.29713	0.194585	0.743994	2.07811
ENSMUSG00000021318	26.7755	22.5261	22.0443	19.9107	18.716	24.5414	20.4734	624.723	-0.184733	0.142436	-1.29696	0.194646	0.743994	0.879812
ENSMUSG00000071646	157.561	173.316	174.195	181.165	190.502	180.993	179.324	2124.26	0.120172	0.0926571	1.29695	0.194648	0.743994	1.08686
ENSMUSG00000111340	0.171934	0.158314	0.14055	0.0268228	0.064966	0.112253	0.142448	9.92046	-0.854133	0.658631	-1.29683	0.194689	0.743994	0.553198
ENSMUSG00000024218	11.8298	10.1592	12.1389	11.512	13.8069	12.1141	13.5642	748.732	0.16577	0.127837	1.29673	0.194725	0.743994	1.12176
ENSMUSG00000105860	0.0331732	0.0467725	0.0553658	0.0226417	0.0219357	0.0341117	0.0218625	8.47916	-0.841107	0.64867	-1.29666	0.194747	0.743994	0.558215
ENSMUSG00000030979	27.1706	28.6347	31.0954	35.8929	34.3873	30.643	28.9276	737.303	0.164263	0.126685	1.29662	0.194762	0.743994	1.12059
ENSMUSG00000023284	21.2462	20.2816	24.0296	29.0271	25.2162	23.1751	21.3981	1079.49	0.177011	0.136517	1.29662	0.194763	0.743994	1.13054
ENSMUSG00000034024	347.755	364.301	402.713	520.004	452.837	370.904	352.999	6615.32	0.190943	0.147272	1.29653	0.194791	0.743994	1.14151
ENSMUSG00000079144	1.75329	1.5295	1.76438	2.05992	2.53726	1.84572	1.61927	161.617	0.264282	0.203852	1.29644	0.194825	0.743998	1.20104
ENSMUSG00000022665	4.24857	4.1076	6.63846	8.19879	6.35246	4.51106	5.44959	505.952	0.293812	0.226658	1.29628	0.194878	0.744031	1.22588
ENSMUSG00000019932	0.0773618	0.0900311	0.0327914	0.0187739	0	0.0392841	0.0543835	5.42164	-1.26463	0.975584	-1.29628	0.19488	NA	0.416207
ENSMUSG00000031610	40.8194	43.6882	38.3552	66.3715	47.9409	39.9262	39.7071	627.076	0.242468	0.187057	1.29622	0.194899	0.744031	1.18301
ENSMUSG00000021476	29.7627	28.9479	32.3408	32.7322	35.811	31.7989	31.8471	7268.94	0.122936	0.0948524	1.29608	0.194949	0.7441	1.08895
ENSMUSG00000083327	0.935213	0.874044	0.749214	0.949804	0.923486	1.11126	1.13407	106.431	0.271547	0.209541	1.29591	0.195005	0.744111	1.2071
ENSMUSG00000026377	9.00089	8.4961	10.2924	14.5295	12.0607	8.84521	8.46973	1169.57	0.244769	0.188883	1.29588	0.195017	0.744111	1.1849
ENSMUSG00000096415	0.0365665	0.176766	0.122059	0	0.0644786	0.0501346	0.0578371	4.14062	-1.36577	1.05401	-1.29578	0.195051	NA	0.388028
ENSMUSG00000041740	39.1956	33.3849	31.0484	28.0809	27.669	32.7122	34.6211	4870.8	-0.166781	0.128722	-1.29567	0.195088	0.744256	0.890828
ENSMUSG00000088763	0.052578	0.0564817	0.0167147	0.0191392	0	0.0280339	0.0277208	6.82726	-1.1781	0.909328	-1.29557	0.195123	0.744265	0.441933
ENSMUSG00000085820	0.0740859	0.0795865	0.0235522	0.0269684	0.0217729	0	0	1.36401	-2.29552	1.77186	-1.29555	0.195132	NA	0.203694
ENSMUSG00000103233	0.183422	0.394081	0.291553	0.0734454	0.0700772	0.329721	0.244989	38.7004	-0.69148	0.533813	-1.29536	0.195196	0.744398	0.619218
ENSMUSG00000103898	0.562328	0.833821	0.616172	0.901533	0.764772	0.967828	0.662343	132.289	0.293169	0.226336	1.29528	0.195223	0.744398	1.22533
ENSMUSG00000043972	0.201635	0.194945	0.0769204	0.0440388	0	0.110581	0.0425232	2.47906	-1.68114	1.29799	-1.29519	0.195256	NA	0.311835
ENSMUSG00000100361	0.0271737	0.0218934	0.0259158	0.0148375	0	0	0	0.985477	-2.62552	2.02725	-1.29511	0.195281	NA	0.162046
ENSMUSG00000112021	0.0471875	0.0380182	0.0450032	0.0257654	0	0	0	0.985477	-2.62552	2.02725	-1.29511	0.195281	NA	0.162046
ENSMUSG00000054967	4.48405	6.39844	6.18286	6.19472	6.76367	7.50583	7.00694	122.889	0.269356	0.208001	1.29497	0.195329	0.744681	1.20527
ENSMUSG00000086504	0.00255068	0.0123302	0.00729782	0.0111418	0.013493	0.0139884	0.0295855	5.28255	1.17283	0.905739	1.29489	0.195359	NA	2.25454
ENSMUSG00000078129	0.722145	1.01947	0.426639	0.328008	0.304258	0.706797	0.727782	98.7889	-0.48664	0.375918	-1.29454	0.19548	0.745054	0.713685
ENSMUSG00000051499	6.05126	6.18298	5.32891	8.76036	6.31634	6.76019	5.69629	289.952	0.231845	0.1791	1.2945	0.195492	0.745054	1.17434
ENSMUSG00000040021	214.595	194.307	200.628	188.245	182.516	185.498	193.548	2539.15	-0.116099	0.0896989	-1.29432	0.195556	0.745154	0.922679
ENSMUSG00000087411	0	0	0	0.104186	0.0336457	0	0	1.07681	3.41306	2.63706	1.29427	0.195573	NA	10.652
ENSMUSG00000044548	24.1494	21.5794	19.9328	18.3167	20.0528	17.2574	20.4644	240.629	-0.201872	0.155978	-1.29424	0.195584	0.745154	0.869422
ENSMUSG00000032010	742.503	692.863	649.648	520.653	627.73	680.253	661.205	2368.76	-0.158706	0.122643	-1.29405	0.195648	0.745207	0.895828
ENSMUSG00000000794	12.1436	14.4974	10.6855	12.911	8.8413	11.6791	9.62385	1568.91	-0.20971	0.162062	-1.29401	0.195663	0.745207	0.864711
ENSMUSG00000083904	0.142054	0.139884	0.0903187	0.0344731	0.0278318	0.129842	0.0332868	5.6449	-1.12492	0.869396	-1.29391	0.195696	0.745207	0.458527
ENSMUSG00000090561	0.293098	0.259759	0.0838591	0	0	0.0803705	0.216342	4.74743	-1.53173	1.18388	-1.29382	0.195726	NA	0.345863
ENSMUSG00000070960	0.0416564	0.0167809	0.0297961	0.0113727	0.00918171	0.00951885	0	1.69347	-1.94594	1.50403	-1.29382	0.195727	NA	0.259545
ENSMUSG00000088437	1.94952	1.5707	0.929638	0.354827	0	0.296988	1.37046	2.96935	-1.5881	1.22752	-1.29375	0.195753	NA	0.332609
ENSMUSG00000078139	0.196581	0.17422	0.0749924	0.25761	0.29464	0.19765	0.269473	11.1106	0.775272	0.599275	1.29368	0.195775	0.745366	1.71151
ENSMUSG00000068328	67.6645	85.2612	81.6446	88.6575	85.5588	89.4512	83.3413	1372.23	0.149247	0.115373	1.2936	0.195802	0.745366	1.10899
ENSMUSG00000066441	30.483	30.9155	32.7929	43.3083	41.5043	30.6253	29.2273	1661	0.203992	0.157731	1.29329	0.19591	0.745493	1.15188
ENSMUSG00000083263	0.00805396	0.00648895	0.00768114	0	0	0	0.0042463	0.979875	-2.62553	2.03036	-1.29313	0.195965	NA	0.162045
ENSMUSG00000086352	0.00842073	0.00678445	0.00803093	0	0	0	0.00443967	0.979875	-2.62553	2.03036	-1.29313	0.195965	NA	0.162045
ENSMUSG00000080205	0.020426	0.0164569	0.0194805	0	0	0	0.0107692	0.979875	-2.62553	2.03036	-1.29313	0.195965	NA	0.162045
ENSMUSG00000006262	8.81046	7.99432	8.68677	7.43103	7.98361	7.4452	8.21877	1585.04	-0.128729	0.0995572	-1.29301	0.196006	0.745493	0.914637
ENSMUSG00000086722	0.516918	0.138824	0.32866	0	0	0.157494	0	0.987908	-2.66754	2.06317	-1.29293	0.196035	NA	0.157395
ENSMUSG00000061577	0.0486337	0.0130611	0.0309217	0	0	0.0148177	0	0.987908	-2.66754	2.06317	-1.29293	0.196035	NA	0.157395
ENSMUSG00000038515	37.0301	36.1952	37.8257	30.175	33.9738	30.926	33.4971	190.033	-0.202581	0.156684	-1.29293	0.196036	0.745493	0.868995
ENSMUSG00000096265	0.850257	0	0.405449	0	0	0	0	0.880619	-3.43782	2.65897	-1.29291	0.196041	NA	0.0922814
ENSMUSG00000055194	0.142152	0	0.0677861	0	0	0	0	0.880619	-3.43782	2.65897	-1.29291	0.196041	NA	0.0922814
ENSMUSG00000098678	0.0269675	0.0304182	0.061726	0.00588994	0.0285314	0.0246492	0.0113745	5.23913	-1.14317	0.88419	-1.29291	0.196044	NA	0.452762
ENSMUSG00000035954	107.435	99.775	93.335	90.4943	79.2371	95.2281	98.0932	9220.55	-0.142483	0.110212	-1.29281	0.196076	0.745493	0.905958
ENSMUSG00000091898	1.62153	1.27675	1.26529	1.56956	1.74914	1.56635	1.50906	256.235	0.206804	0.159969	1.29277	0.19609	0.745493	1.15413
ENSMUSG00000112680	0.129393	0.167958	0.102836	0.0157003	0.0126756	0.0657053	0.17434	13.8651	-1.00201	0.775103	-1.29275	0.196098	0.745493	0.499303
ENSMUSG00000109032	8.47745	6.66356	5.12709	3.83858	4.73976	6.42574	3.92451	28.2591	-0.505343	0.390925	-1.29269	0.19612	0.745493	0.704493
ENSMUSG00000025613	88.8331	87.5532	102.539	125.733	109.918	91.3535	93.38	6416.73	0.176765	0.136744	1.29267	0.196124	0.745493	1.13035
ENSMUSG00000073680	2.86261	2.91053	3.29809	1.72327	2.99528	2.3364	3.14687	1321.8	-0.245231	0.189711	-1.29266	0.196129	0.745493	0.84368
ENSMUSG00000034139	0.0256709	0	0.0244826	0	0	0	0	0.873719	-3.42744	2.65203	-1.29239	0.196223	NA	0.0929472
ENSMUSG00000108791	0.270766	0	0.258233	0	0	0	0	0.873719	-3.42744	2.65203	-1.29239	0.196223	NA	0.0929472
ENSMUSG00000030844	69.7131	72.1695	75.9947	108.538	84.9499	73.83	68.664	1059.98	0.209407	0.162036	1.29235	0.196236	0.745637	1.15621
ENSMUSG00000102709	0.247544	0.20742	0.0849908	0.140571	0.0436501	0.135759	0.104411	14.5181	-0.771086	0.596714	-1.29222	0.196281	0.745637	0.585976
ENSMUSG00000104378	0.245454	0.192622	0.106406	0.0452547	0.0224839	0.13403	0.225209	45.4292	-0.768433	0.594737	-1.29206	0.196338	0.745637	0.587055
ENSMUSG00000035863	101.59	88.5862	92.2765	89.5918	92.1692	120.635	127.002	6079.24	0.189325	0.146552	1.29186	0.196405	0.745637	1.14023
ENSMUSG00000085358	0.0322158	0.0432597	0.0102415	0	0	0	0.0226469	1.50427	-2.40399	1.86115	-1.29167	0.196471	NA	0.188941
ENSMUSG00000030509	28.2344	28.1748	28.5114	34.7378	31.5436	28.4849	29.9911	1355.02	0.139523	0.108019	1.29165	0.196477	0.745637	1.10154
ENSMUSG00000028948	24.3648	23.8502	24.9756	25.3751	28.2169	24.9417	29.2313	932.204	0.143301	0.110952	1.29156	0.19651	0.745637	1.10443
ENSMUSG00000040483	1.97361	1.77536	1.7726	2.36452	2.4158	1.71638	2.42458	112.362	0.276585	0.214157	1.29151	0.196528	0.745637	1.21132
ENSMUSG00000108196	0.254982	0.41087	0.0972715	0	0.0449615	0.0932249	0.215095	3.26342	-1.5414	1.19352	-1.29148	0.196537	NA	0.343552
ENSMUSG00000056018	0.857721	0.714881	0.818017	0.30684	0.469377	0.783987	0.748498	47.3705	-0.460755	0.356856	-1.29115	0.196652	0.745637	0.726606
ENSMUSG00000056426	0	0	0	0.871505	0	0.547083	0	1.05993	3.39294	2.62795	1.29109	0.196671	NA	10.5045
ENSMUSG00000105709	0.473184	0.660811	0.39111	0.310043	0.305938	0.432507	0.199582	13.1047	-0.703713	0.545052	-1.29109	0.196671	0.745637	0.61399
ENSMUSG00000104324	5.82774	3.78234	2.85618	1.50265	1.42725	4.21702	3.92606	43.3526	-0.58384	0.452206	-1.29109	0.196672	0.745637	0.667186
ENSMUSG00000087132	1.09173	1.75918	0.867662	0	0.641691	0.49894	0.959324	4.76694	-1.23711	0.958198	-1.29108	0.196676	NA	0.424222
ENSMUSG00000053360	0	0	0	0.0838174	0.0451133	0.0233849	0	0.887488	3.1392	2.43151	1.29105	0.196686	NA	8.81036
ENSMUSG00000068009	0	0	0	0.0238025	0.00320282	0	0	1.10818	3.45084	2.67292	1.29104	0.196691	NA	10.9347
ENSMUSG00000111449	0	0	0	1.5854	0.213328	0	0	1.10818	3.45084	2.67292	1.29104	0.196691	NA	10.9347
ENSMUSG00000027827	45.7762	53.631	48.318	39.3539	46.7055	50.4805	39.4181	4196.26	-0.16261	0.125958	-1.29098	0.196709	0.745637	0.893407
ENSMUSG00000050931	0.656921	0.529271	0.499672	0.409307	0.405072	0.648338	0.390971	261.844	-0.275786	0.213645	-1.29086	0.196753	0.745637	0.826
ENSMUSG00000026869	15.3608	15.2325	16.5478	23.9613	18.1655	16.2797	14.4251	2138.79	0.212382	0.164539	1.29077	0.196783	0.745637	1.1586
ENSMUSG00000092368	0.184027	0.252604	0.260013	0.282841	0.31849	0.261656	0.373725	42.2848	0.407887	0.316003	1.29077	0.196784	0.745637	1.32674
ENSMUSG00000059409	82.065	97.6769	95.0109	116.457	99.1209	101.331	90.8537	4943	0.154355	0.119585	1.29076	0.196788	0.745637	1.11292
ENSMUSG00000031379	1.26196	0.987352	1.26615	1.1232	1.53708	1.3735	1.49991	184.927	0.243883	0.188957	1.29069	0.196813	0.745637	1.18418
ENSMUSG00000059208	18.8722	23.128	25.8781	21.3106	24.9794	29.3834	27.7428	2664.14	0.192426	0.149113	1.29047	0.196888	0.745637	1.14268
ENSMUSG00000037339	7.90501	7.82697	7.81366	8.86618	8.22421	8.64649	8.47432	1046.68	0.123723	0.0959079	1.29002	0.197043	0.745637	1.08954
ENSMUSG00000030965	34.0403	32.755	34.4299	41.2298	39.5001	34.5091	34.0163	1467.67	0.14524	0.112588	1.29001	0.197048	0.745637	1.10591
ENSMUSG00000028634	51.775	40.6649	37.316	30.4332	30.7294	39.4335	47.1377	3842.93	-0.227808	0.176599	-1.28997	0.197061	0.745637	0.853931
ENSMUSG00000021799	9.67846	8.57756	7.61512	2.90656	4.26656	8.18297	8.16446	30.4297	-0.549486	0.42597	-1.28997	0.197063	0.745637	0.683263
ENSMUSG00000111509	3.37788	3.2658	2.14768	0.491839	0.397086	2.26417	2.84948	9.79312	-0.969924	0.751912	-1.28994	0.197071	0.745637	0.510533
ENSMUSG00000042800	0.403985	0.401431	0.115585	0.279408	0.0237452	0.17232	0.198794	17.6596	-0.879002	0.681563	-1.28969	0.197159	0.745637	0.543743
ENSMUSG00000109206	1.4766	2.01477	1.38553	1.27441	0.608935	1.43674	1.50679	60.7379	-0.43744	0.339184	-1.28968	0.197161	0.745637	0.738444
ENSMUSG00000036275	17.9728	20.0268	21.9426	24.9632	22.677	21.8255	19.5921	3291.03	0.156031	0.120986	1.28966	0.197168	0.745637	1.11422
ENSMUSG00000046058	270.766	273.345	328.73	364.88	357.132	300.948	289.796	1203.28	0.173932	0.134873	1.2896	0.197189	0.745637	1.12813
ENSMUSG00000033417	21.4847	21.1878	21.4468	26.9183	24.5502	21.8695	21.2363	3042.3	0.145574	0.1129	1.2894	0.197259	0.745637	1.10617
ENSMUSG00000037926	66.5793	60.5121	49.6634	59.3193	48.1723	52.3543	49.8222	3796.48	-0.168803	0.130919	-1.28937	0.19727	0.745637	0.88958
ENSMUSG00000111847	1.23823	0.945118	0.559381	0.284675	0.172374	0.953085	0.549756	10.7568	-0.895063	0.694254	-1.28924	0.197313	0.745637	0.537724
ENSMUSG00000034902	401.935	329.153	337.877	386.268	377.404	369.454	450.013	20233	0.151548	0.117556	1.28916	0.197343	0.745637	1.11076
ENSMUSG00000079108	20.2092	23.9273	25.5601	30.9683	31.1649	22.0471	23.5248	730.186	0.21246	0.164818	1.28906	0.197378	0.745637	1.15866
ENSMUSG00000015932	23.4101	23.1289	28.839	41.0233	29.9622	24.7499	23.0787	7088.02	0.241416	0.18729	1.289	0.197399	0.745637	1.18215
ENSMUSG00000098488	1.92862	2.22362	1.55393	1.05307	1.75902	1.45889	1.54277	51.6442	-0.386042	0.299495	-1.28898	0.197406	0.745637	0.765226
ENSMUSG00000088632	0.14445	0.105801	0.0500959	0.0573623	0.0578893	0.0480119	0.0276941	5.57719	-1.06223	0.824114	-1.28893	0.197422	0.745637	0.478892
ENSMUSG00000000088	533.197	620.491	741.082	839.144	865.318	664.464	571.952	2503.79	0.219213	0.170076	1.28891	0.197429	0.745637	1.1641
ENSMUSG00000102114	0.869212	1.55625	0.32238	0.421875	0.3406	0.79449	0.560115	15.018	-0.798781	0.619788	-1.2888	0.197469	0.745637	0.574835
ENSMUSG00000020635	20.354	18.8111	23.787	24.917	26.4604	22.5547	20.7752	973.391	0.174978	0.135773	1.28876	0.197482	0.745637	1.12895
ENSMUSG00000025470	15.4767	16.7168	15.7659	21.178	18.4924	15.9016	16.9947	477.128	0.180948	0.140419	1.28863	0.197528	0.745637	1.13363
ENSMUSG00000114049	0.0471549	0.0506559	0.0149907	0	0	0.0143671	0.0165744	1.36324	-2.2841	1.77255	-1.28859	0.197539	NA	0.205313
ENSMUSG00000032012	654.911	492.372	472.551	362.123	368.822	551.593	544.663	2417.38	-0.241076	0.187094	-1.28853	0.197561	0.745637	0.846114
ENSMUSG00000002769	1.60819	1.71216	0.821649	1.00355	0.708939	0.892464	1.09014	20.3407	-0.589191	0.457261	-1.28852	0.197564	0.745637	0.664715
ENSMUSG00000030057	150.33	135.921	173.338	179.258	189.963	157.886	156.965	7525.71	0.158881	0.123312	1.28844	0.197593	0.745637	1.11642
ENSMUSG00000046854	5.51579	4.65644	4.8413	5.27955	5.73492	5.54378	6.34915	257.238	0.196073	0.152189	1.28835	0.197624	0.745637	1.14558
ENSMUSG00000020956	3.68885	3.19283	3.92016	4.30462	4.80413	3.92085	3.51189	386.74	0.20191	0.156725	1.28831	0.197639	0.745637	1.15022
ENSMUSG00000110618	29.2749	32.1137	34.5776	42.0523	39.9072	30.6692	38.7054	163.705	0.239976	0.186281	1.28825	0.19766	0.745637	1.18097
ENSMUSG00000028163	7.02087	7.68612	6.913	8.20444	8.26848	7.63903	7.54264	1081.38	0.134464	0.10438	1.28821	0.197673	0.745637	1.09768
ENSMUSG00000102509	0.161499	0.296377	0.154023	0.0881819	0.0237312	0.180419	0.179755	18.0102	-0.799214	0.620547	-1.28792	0.197774	0.745637	0.574662
ENSMUSG00000073295	4.4077	4.35161	4.453	6.68054	5.40735	4.49237	3.96411	962.421	0.221567	0.172064	1.2877	0.19785	0.745637	1.166
ENSMUSG00000036578	149.414	157.785	195.468	158.237	209.316	194.188	197.344	2208.01	0.17995	0.139754	1.28761	0.197881	0.745637	1.13284
ENSMUSG00000025986	81.9419	68.9433	68.0764	101.725	90.6366	66.1985	76.3012	15423.2	0.197845	0.15367	1.28747	0.197931	0.745637	1.14698
ENSMUSG00000022151	331.371	351.114	402.006	466.844	425.94	351.291	381.454	2433.38	0.168691	0.13103	1.28742	0.197948	0.745637	1.12404
ENSMUSG00000098154	0.583189	0.783111	0.556193	1.69832	1.54253	0.888426	1.2299	5.58384	1.05155	0.816834	1.28735	0.197972	0.745637	2.07276
ENSMUSG00000028289	55.1347	62.0665	57.5341	70.067	68.4306	61.0667	57.415	4883.75	0.141317	0.109776	1.28732	0.197982	0.745637	1.10291
ENSMUSG00000053714	9.58889	9.60991	9.39595	7.78978	7.32006	8.2836	9.92617	315.709	-0.195765	0.15208	-1.28725	0.198008	0.745637	0.87311
ENSMUSG00000082860	0.736025	0.797153	0.805521	0.395298	0.372334	0.772011	0.776111	57.5038	-0.430055	0.334099	-1.28721	0.198021	0.745637	0.742233
ENSMUSG00000103539	0.169442	0.252031	0.136738	0.0854025	0.0114916	0.119136	0.178671	10.8984	-0.932182	0.724224	-1.28715	0.198044	0.745637	0.524065
ENSMUSG00000055216	0.809409	0.804291	0.437433	0.353564	0.237875	0.665845	0.512095	21.1089	-0.630323	0.489718	-1.28711	0.198054	0.745637	0.646032
ENSMUSG00000104149	0.367757	0.25831	0.350734	0.17506	0.0914516	0.27581	0.328127	29.2024	-0.583134	0.453059	-1.2871	0.198058	0.745637	0.667512
ENSMUSG00000022935	93.2615	92.6974	105.826	72.8509	87.4271	94.7255	91.6175	1000.02	-0.165816	0.128837	-1.28702	0.198088	0.745637	0.891424
ENSMUSG00000030494	11.2058	11.8888	8.9676	11.0256	9.41506	9.00019	6.81471	367.167	-0.23844	0.185267	-1.28701	0.198091	0.745637	0.847661
ENSMUSG00000106749	0.326392	0.415214	0.1966	0.0844188	0.0757283	0.35329	0.253598	29.5951	-0.706139	0.548757	-1.2868	0.198165	0.745737	0.612958
ENSMUSG00000034032	2.2235	2.26222	2.09839	2.27852	2.32282	2.40339	2.69357	938.792	0.143248	0.111334	1.28665	0.198217	0.745737	1.10439
ENSMUSG00000099320	0.0262516	0.0380709	0.0500728	0.0114672	0.00925801	0.0287939	0.0221451	5.2827	-1.08946	0.846785	-1.28659	0.198237	NA	0.469936
ENSMUSG00000016256	10.7773	10.9521	13.0786	12.9939	13.5925	12.0494	12.7182	1500.46	0.146213	0.113646	1.28656	0.198248	0.745737	1.10666
ENSMUSG00000014361	42.3649	41.1626	29.6608	36.6687	28.9803	32.2105	34.4007	2377.67	-0.190736	0.148268	-1.28643	0.198292	0.745737	0.876158
ENSMUSG00000024099	109.919	118.309	137.775	179.881	159.89	117.264	112.833	3925.66	0.223681	0.173898	1.28627	0.198348	0.745737	1.16771
ENSMUSG00000054383	34.9914	38.2941	33.9278	40.7596	50.3892	41.8449	36.5896	141.505	0.247642	0.192535	1.28622	0.198368	0.745737	1.18726
ENSMUSG00000022553	138.513	150.324	140.127	178.833	184.286	148.088	133.906	2111.9	0.173602	0.134973	1.2862	0.198374	0.745737	1.12787
ENSMUSG00000106439	0.101194	0.110881	0.0540455	0.0663051	0.0285501	0.0443976	0.0853643	18.0728	-0.675948	0.525544	-1.28619	0.198378	0.745737	0.625921
ENSMUSG00000044502	450.609	487.33	532.409	693.986	588.084	486.384	473.726	2457.58	0.193524	0.150488	1.28597	0.198452	0.745789	1.14355
ENSMUSG00000005378	156.153	156.454	177.725	207.469	189.912	171.205	163.448	953.376	0.163088	0.126822	1.28596	0.198457	0.745789	1.11968
ENSMUSG00000048620	0.176313	0.710263	0.672606	0	0.155448	0.322313	0	1.72221	-2.07052	1.61016	-1.28591	0.198476	NA	0.238074
ENSMUSG00000087232	0.0842385	0.0678696	0.034431	0.0262835	0.01061	0.0109996	0.0507579	3.53275	-1.36342	1.06029	-1.28589	0.19848	NA	0.388659
ENSMUSG00000099689	14.9419	12.6959	13.0344	12.1962	11.5102	10.6743	12.9595	257.273	-0.196214	0.152595	-1.28585	0.198496	0.745789	0.872838
ENSMUSG00000022120	101.316	97.4546	108.786	114.969	119.102	111.663	107.197	657.935	0.144281	0.11222	1.2857	0.198549	0.745789	1.10518
ENSMUSG00000091941	0.0651702	0.0525066	0.0621534	0	0	0.0297839	0	0.958941	-2.62556	2.04222	-1.28564	0.198568	NA	0.162042
ENSMUSG00000052033	5.06817	5.06078	4.866	7.71386	6.10782	5.01593	4.65076	505.964	0.231725	0.18027	1.28543	0.198641	0.745789	1.17424
ENSMUSG00000108557	0.145023	0.077895	0.207464	0.0527904	0	0.132556	0.0254868	3.95466	-1.43308	1.11488	-1.28541	0.19865	NA	0.37034
ENSMUSG00000028121	3.55398	3.31686	3.55306	3.96891	4.2913	3.27786	4.05842	723.607	0.166507	0.129549	1.28529	0.198692	0.745789	1.12234
ENSMUSG00000001445	90.1878	101.486	108.834	120.222	124.982	109.432	95.5161	1416.94	0.168024	0.130736	1.28521	0.198717	0.745789	1.12352
ENSMUSG00000021003	60.2192	55.8353	45.1301	41.841	36.472	49.1127	56.6581	674.356	-0.223946	0.17425	-1.2852	0.198723	0.745789	0.856221
ENSMUSG00000045045	52.3387	56.4478	55.9096	66.0165	59.1324	60.8174	55.049	1818.82	0.133952	0.104231	1.28516	0.198738	0.745789	1.0973
ENSMUSG00000038903	0.0195566	0.0945389	0.111908	0.277638	0.0689694	0.160879	0.144352	6.69133	1.08874	0.847258	1.28501	0.198787	0.745789	2.12688
ENSMUSG00000079737	2.65942	2.50997	2.24645	2.35103	2.07674	1.73629	1.97634	91.5582	-0.282857	0.220147	-1.28485	0.198843	0.745789	0.821962
ENSMUSG00000088879	0.383332	0.308845	0.609313	0.279077	0	0.116793	0.134737	2.13739	-1.74844	1.361	-1.28467	0.198907	NA	0.297624
ENSMUSG00000039007	9.75102	11.1265	10.3304	13.8484	12.4722	12.052	9.42103	490.344	0.199237	0.155091	1.28464	0.198918	0.745789	1.14809
ENSMUSG00000103884	0.306116	0.160311	0.16057	0	0	0.12591	0.209812	9.37636	-1.31859	1.02649	-1.28456	0.198944	0.745789	0.400926
ENSMUSG00000085022	0.0183548	0.0250261	0.0309706	0.0185024	0.0149379	0.0154864	0.014888	14.5877	-0.640368	0.498509	-1.28456	0.198944	0.745789	0.641549
ENSMUSG00000098525	0.0215791	0.0231813	0.0274403	0.0157102	0.00634182	0	0.00758479	2.1105	-1.73843	1.35343	-1.28446	0.19898	NA	0.299696
ENSMUSG00000003299	78.461	85.6886	95.0881	108.334	101.021	89.3673	87.7872	1345.88	0.16095	0.125311	1.28441	0.199	0.745789	1.11802
ENSMUSG00000065954	2820.5	2523.52	2517.17	3195.81	2791.57	2639.49	2871.03	14464.6	0.133492	0.10395	1.2842	0.199073	0.745789	1.09695
ENSMUSG00000015668	12.1389	13.3421	13.7705	18.6145	15.8395	13.2677	12.3553	1158.8	0.198634	0.154678	1.28418	0.199079	0.745789	1.14761
ENSMUSG00000038683	147.528	143.995	160.257	184.452	191.872	155.294	145.209	1353.66	0.168442	0.131195	1.2839	0.199175	0.745789	1.12384
ENSMUSG00000026617	21.5048	21.0034	23.9368	27.3773	25.4155	22.1944	23.0813	2552.21	0.146566	0.114178	1.28366	0.19926	0.745789	1.10693
ENSMUSG00000029312	36.9224	33.4543	35.2511	45.5831	39.8959	36.449	34.9815	1973.65	0.155923	0.121477	1.28356	0.199296	0.745789	1.11413
ENSMUSG00000087434	1.6246	2.7269	1.16205	0.443534	0.716173	1.91805	1.42757	22.0635	-0.707445	0.551215	-1.28343	0.199342	0.745789	0.612404
ENSMUSG00000038369	39.6252	34.7536	32.6069	27.5564	28.3175	33.4724	37.0564	3577.88	-0.174387	0.135886	-1.28334	0.199374	0.745789	0.886144
ENSMUSG00000042500	17.0474	20.0306	14.1141	15.184	13.4135	16.5595	14.7075	758.452	-0.190247	0.14825	-1.28328	0.199392	0.745789	0.876456
ENSMUSG00000030731	55.482	59.1308	61.6399	64.5927	67.4531	64.4138	59.8038	1987.18	0.12505	0.0974458	1.28328	0.199395	0.745789	1.09055
ENSMUSG00000107442	0.157947	0.181794	0.215194	0.0246408	0.119362	0.164993	0	5.70763	-1.2267	0.955929	-1.28325	0.199404	0.745789	0.427295
ENSMUSG00000082935	0.105342	0.10802	0.100466	0.0522903	0.0337732	0.07878	0.0706871	8.55138	-0.833262	0.649386	-1.28315	0.199438	0.745789	0.561259
ENSMUSG00000087595	0.314535	0.259047	0.20665	0.190826	0.141738	0.172498	0.250592	32.7561	-0.466495	0.363555	-1.28315	0.19944	0.745789	0.723721
ENSMUSG00000113998	0.172493	0.198535	0.0940045	0	0.108629	0.0675704	0.0779516	4.35068	-1.26614	0.986776	-1.28311	0.199453	NA	0.41577
ENSMUSG00000001542	137.584	115.221	142.175	109.374	130.66	106.426	123.787	1616.18	-0.162785	0.126868	-1.28311	0.199454	0.745789	0.893299
ENSMUSG00000085744	0.967846	0.194945	0.923044	0	0.213328	0.221161	0.255139	1.70994	-1.97512	1.5395	-1.28296	0.199505	NA	0.254348
ENSMUSG00000024677	0.648414	0.716649	0.602543	0.372205	0.644975	0.56228	0.490882	72.4091	-0.336876	0.262579	-1.28295	0.199509	0.745789	0.791754
ENSMUSG00000099895	0.132406	0.130383	0.0280615	0.0321318	0.0518832	0.0470647	0.077565	10.1225	-0.89782	0.699877	-1.28282	0.199554	0.745789	0.536697
ENSMUSG00000044177	2.94108	2.50123	2.05696	2.9263	2.59304	5.76481	2.17089	95.587	0.431307	0.336243	1.28272	0.199589	0.745789	1.34845
ENSMUSG00000020827	2011.93	1932.83	1751.08	1951.84	1893.92	2411.3	2166.33	15546.6	0.149468	0.116526	1.2827	0.199595	0.745789	1.10916
ENSMUSG00000000934	16.5139	17.0576	22.4992	25.9279	20.5062	20.8997	18.9441	701.596	0.206499	0.161004	1.28257	0.199643	0.745789	1.15388
ENSMUSG00000035596	1121.23	1100.92	1073.56	1314.27	1151.16	1154.45	1152.88	6768.88	0.119095	0.0928758	1.2823	0.199738	0.745789	1.08605
ENSMUSG00000067878	0.159946	0.206186	0.122034	0.0349337	0	0.0292393	0.168658	3.35985	-1.52155	1.18658	-1.2823	0.199739	NA	0.348313
ENSMUSG00000019796	1513.34	1457.67	1517.6	1999.91	1721.39	1505.1	1468.97	7916.56	0.161818	0.126195	1.28228	0.199743	0.745789	1.1187
ENSMUSG00000105742	15.5075	15.6871	11.5031	4.70415	8.65918	12.442	15.6254	72.7835	-0.458036	0.357232	-1.28218	0.19978	0.745789	0.727977
ENSMUSG00000063586	0.0829078	0.0445317	0.0527133	0.150899	0.194924	0.101041	0.116564	4.01092	1.24708	0.972633	1.28217	0.199783	NA	2.37361
ENSMUSG00000036820	3.53782	4.17959	4.26595	4.51861	4.77597	4.43524	4.18635	505.2	0.164762	0.128515	1.28205	0.199826	0.745789	1.12098
ENSMUSG00000028277	31.1127	30.1292	33.6695	38.7636	40.7913	30.8598	31.5227	5130.49	0.165635	0.129201	1.282	0.199844	0.745789	1.12166
ENSMUSG00000098701	0.169734	0	0	0.74143	0	0.465429	0.178978	1.36619	2.62545	2.04811	1.28189	0.199881	NA	6.17078
ENSMUSG00000111844	0.729186	0.581243	0.332919	0.245668	0.307769	0.397065	0.621663	61.7917	-0.479913	0.374395	-1.28184	0.199899	0.745789	0.717021
ENSMUSG00000114121	0.301917	0.459471	0.223954	0.0732681	0.177459	0.153312	0.282987	7.43152	-0.94151	0.73454	-1.28177	0.199924	0.745789	0.520688
ENSMUSG00000073733	0.572888	0.467561	0.347689	0.454996	0.19023	0.333225	0.392265	55.2765	-0.439791	0.343134	-1.28169	0.199951	0.745789	0.737241
ENSMUSG00000099153	0.625992	0.336235	0.199005	0.227871	0	0	0	0.992378	-2.63536	2.05624	-1.28164	0.199969	NA	0.160945
ENSMUSG00000083246	0.129736	0.267849	0.0850649	0.0708389	0.0786386	0.133406	0.111152	16.1173	-0.715835	0.55859	-1.2815	0.200017	0.745789	0.608853
ENSMUSG00000021047	16.3976	13.2412	15.6689	10.4312	14.0548	12.4657	15.8022	2754.66	-0.195233	0.152347	-1.2815	0.200017	0.745789	0.873432
ENSMUSG00000088233	0.00878501	0	0	0.0191872	0	0.0321192	0.0185269	1.33405	2.59407	2.02441	1.28139	0.200055	NA	6.03798
ENSMUSG00000053646	24.7445	23.497	19.8611	19.2648	17.1548	21.7974	22.5021	3016.91	-0.169966	0.132642	-1.28139	0.200057	0.745789	0.888863
ENSMUSG00000111115	0	0.197041	0.291553	0	0	0.0558848	0.0644707	1.48471	-2.43989	1.90419	-1.28133	0.200077	NA	0.184297
ENSMUSG00000084796	0.0984605	0.0264427	0.156505	0.179206	0.173618	0.299988	0.173038	5.02919	1.16777	0.911401	1.28129	0.20009	NA	2.24665
ENSMUSG00000031760	73.2546	92.3209	103.669	121.517	104.375	100.108	85.4092	4809.07	0.196517	0.153374	1.28129	0.200091	0.745789	1.14593
ENSMUSG00000038768	0.0322387	0.0194806	0	0	0	0	0.00849862	1.11378	-2.8439	2.2196	-1.28126	0.200101	NA	0.139284
ENSMUSG00000074211	2.30979	2.81043	3.55157	3.91229	4.32227	3.16685	2.78353	144.563	0.295545	0.230699	1.28108	0.200164	0.745789	1.22735
ENSMUSG00000035615	6.43919	5.84764	4.51184	3.88575	4.77703	4.83233	5.71331	530.991	-0.221421	0.172867	-1.28087	0.200238	0.745789	0.85772
ENSMUSG00000024750	140.658	125.897	154.012	164.004	181.114	141.007	141.88	6040.92	0.163548	0.127699	1.28072	0.20029	0.745789	1.12004
ENSMUSG00000001123	3.62734	4.08095	4.64374	4.46083	4.60985	5.85442	4.6519	145.65	0.250489	0.195584	1.28072	0.200292	0.745789	1.18961
ENSMUSG00000091512	7.7461	8.60916	8.39858	12.294	10.1114	7.6583	8.17433	1558.95	0.211884	0.165444	1.2807	0.2003	0.745789	1.1582
ENSMUSG00000009563	4.04136	4.38607	5.01264	5.6134	4.97815	4.73142	4.78747	691.79	0.165754	0.12944	1.28055	0.200352	0.745789	1.12175
ENSMUSG00000002633	0.426777	0.453879	0.396168	0.28585	0.411392	0.317273	0.348016	69.143	-0.318967	0.249088	-1.28054	0.200355	0.745789	0.801644
ENSMUSG00000102379	0.00540889	0.0130736	0.00515851	0.0767878	0.00953762	0.00494392	0.0114069	3.48133	1.66014	1.29653	1.28045	0.200388	NA	3.16046
ENSMUSG00000027947	3.15616	2.86577	2.592	2.22939	2.13117	2.80471	2.68093	219.719	-0.221754	0.173193	-1.28039	0.200409	0.745789	0.857522
ENSMUSG00000031545	842.88	851.204	902.964	985.48	955.459	908.201	896.78	4240.42	0.113399	0.0885698	1.28033	0.200429	0.745789	1.08177
ENSMUSG00000020089	67.6045	67.2446	75.4299	103.439	85.1238	69.0012	65.8029	2784.09	0.20574	0.160695	1.28031	0.200436	0.745789	1.15328
ENSMUSG00000101678	0.162074	0.217634	0.148847	0.0917737	0.153479	0.159115	0.075956	25.0542	-0.546135	0.426586	-1.28025	0.200459	0.745789	0.684852
ENSMUSG00000064694	79.4991	133.925	80.0763	197.31	207.088	81.408	95.7083	613.643	0.571005	0.446019	1.28023	0.200465	0.745789	1.48556
ENSMUSG00000102861	1.37971	1.73479	1.27597	1.14145	0.939977	1.22289	1.34464	64.4594	-0.338996	0.264795	-1.28022	0.200468	0.745789	0.790591
ENSMUSG00000112712	24.1839	19.7165	18.6712	10.0609	15.7377	16.3155	21.858	65.5216	-0.380499	0.297246	-1.28008	0.200517	0.745789	0.768172
ENSMUSG00000050708	81.2463	97.2813	110.387	118.022	117.659	107.399	92.673	2830.75	0.177796	0.138896	1.28007	0.200522	0.745789	1.13115
ENSMUSG00000022758	1.22097	1.36929	1.61502	1.98998	1.59038	1.37959	1.62389	262.135	0.229646	0.179402	1.28006	0.200523	0.745789	1.17255
ENSMUSG00000091078	0.928342	0.577962	0.402441	0.32257	0.111611	0.424269	0.578442	11.8191	-0.831604	0.649691	-1.28	0.200545	0.745789	0.561904
ENSMUSG00000100680	0.00864312	0.0278545	0.0659443	0.0424741	0.0304812	0.0948014	0.0911386	12.4641	0.920912	0.719491	1.27995	0.200563	0.745789	1.89331
ENSMUSG00000026950	3.79334	4.15497	3.87189	4.39927	4.36713	4.35555	4.69414	281.843	0.175166	0.136858	1.27991	0.200578	0.745789	1.12909
ENSMUSG00000098563	0.0929607	0.0873798	0.132986	0	0.0546399	0.0424847	0.0816863	4.7351	-1.21242	0.947302	-1.27987	0.200591	NA	0.431543
ENSMUSG00000081692	0.993514	0.829047	0.338402	0.271241	0.0938511	0.68108	0.561227	15.8317	-0.844371	0.659799	-1.27974	0.200637	0.745789	0.556954
ENSMUSG00000047696	0.013332	0.00716092	0.00423828	0	0	0	0.00468603	0.986775	-2.63537	2.05933	-1.27973	0.200641	NA	0.160944
ENSMUSG00000088303	0.0163198	0.00876574	0.00518812	0	0	0	0.00573621	0.986775	-2.63537	2.05933	-1.27973	0.200641	NA	0.160944
ENSMUSG00000021458	24.7053	24.9828	17.3861	18.8255	17.906	20.2869	21.4837	2014.17	-0.188327	0.147176	-1.2796	0.200685	0.745789	0.877623
ENSMUSG00000056952	22.4882	21.6097	22.7298	24.0803	25.0214	22.4379	25.2774	2285.61	0.119838	0.0936617	1.27948	0.20073	0.745789	1.08661
ENSMUSG00000113106	1.07377	1.02241	0.791322	0.213201	0.301223	0.624567	1.13225	15.756	-0.766201	0.598914	-1.27932	0.200785	0.745789	0.587964
ENSMUSG00000112879	0.258459	0.199907	0.0887381	0.10161	0.0455747	0.160644	0.119916	14.0564	-0.772675	0.604008	-1.27925	0.200811	0.745789	0.585331
ENSMUSG00000100825	0.0862837	0.111228	0.0329158	0.0753806	0	0	0.0181966	2.79887	-1.77831	1.39012	-1.27924	0.200812	NA	0.291526
ENSMUSG00000003429	73.2715	85.0131	90.5073	109.177	105.658	83.7159	79.1974	2595.27	0.187331	0.14644	1.27923	0.200814	0.745789	1.13866
ENSMUSG00000025373	506.337	540.771	568.767	663.429	617.766	533.063	564.017	3795.85	0.142403	0.111322	1.27919	0.200829	0.745789	1.10374
ENSMUSG00000105000	0.00191515	0.00462903	0.00730601	0.00209144	0	0	0.00201946	1.39804	-2.26349	1.76981	-1.27894	0.200917	NA	0.208268
ENSMUSG00000036214	2.39882	3.34046	3.78472	3.9456	3.78602	3.81676	3.77859	125.09	0.268812	0.210185	1.27893	0.200921	0.745789	1.20482
ENSMUSG00000034345	19.1858	17.4155	19.2965	24.3382	22.9483	18.1034	18.6011	2051	0.172493	0.134873	1.27892	0.200924	0.745789	1.127
ENSMUSG00000105253	0.0552495	0.0222568	0.026346	0.00502791	0	0.037875	0.00970976	5.06594	-1.37725	1.07706	-1.27871	0.200999	NA	0.384953
ENSMUSG00000015087	55.6113	57.9262	60.1537	60.9355	63.8785	60.8445	63.5236	7037.03	0.105631	0.0826086	1.27869	0.201006	0.745789	1.07596
ENSMUSG00000102732	0.113885	0.131079	0.0517204	0.0355335	0.0191253	0.0743532	0.0972134	14.3738	-0.815281	0.637608	-1.27866	0.201018	0.745789	0.568298
ENSMUSG00000072946	6.81242	7.52298	9.70784	7.80712	11.0784	9.37639	8.80181	919.958	0.210116	0.164334	1.27859	0.201041	0.745789	1.15678
ENSMUSG00000028218	11.1087	10.9132	12.5253	14.342	13.5211	11.8304	11.4715	3225.12	0.151589	0.118562	1.27856	0.201052	0.745789	1.11079
ENSMUSG00000032333	431.506	402.632	400.381	506.739	476.021	433.075	403.454	2141.62	0.144471	0.113003	1.27847	0.201084	0.745789	1.10533
ENSMUSG00000049232	2.59278	2.79728	2.94112	3.53648	3.3699	2.77482	2.81004	903.862	0.168927	0.132144	1.27836	0.201124	0.745789	1.12422
ENSMUSG00000005267	177.916	212.533	205.36	247.45	222.643	209.64	205.762	1038.83	0.155647	0.121761	1.2783	0.201144	0.745789	1.11392
ENSMUSG00000021948	4.83842	26.4436	6.26766	6.13667	6.65069	7.88735	7.6529	515.532	-0.822015	0.643059	-1.27829	0.201148	0.745789	0.565651
ENSMUSG00000106092	0.379925	0.311986	0.195105	0.119681	0.0708581	0.280483	0.292759	33.6814	-0.632517	0.494828	-1.27826	0.201159	0.745789	0.64505
ENSMUSG00000036112	19.7456	22.7231	27.9654	25.7604	28.7201	25.5763	25.631	2486.42	0.1705	0.133402	1.27809	0.201216	0.745789	1.12545
ENSMUSG00000090946	6.47323	6.84547	7.00287	9.71918	7.75156	7.01284	6.44823	1344.36	0.190641	0.149175	1.27797	0.201261	0.745789	1.14127
ENSMUSG00000036499	29.413	30.5226	34.8467	41.0755	35.2357	31.5727	33.1358	4543.71	0.158056	0.123683	1.27791	0.201282	0.745789	1.11578
ENSMUSG00000015671	225.976	232.163	257.849	348.632	304.836	230.19	221.554	2960.23	0.211205	0.165276	1.2779	0.201285	0.745789	1.15765
ENSMUSG00000104514	0.0322615	0.0953062	0.0410242	0	0.0189625	0.0196588	0.0453581	3.50115	-1.43171	1.12054	-1.2777	0.201356	NA	0.370691
ENSMUSG00000043102	0.196333	0.206854	0.172841	0.115448	0.0532612	0.0828254	0.1911	10.0548	-0.813624	0.636841	-1.27759	0.201393	0.745789	0.568951
ENSMUSG00000112279	0.311567	0.16735	0.0660321	0	0.0915655	0.0632851	0.109512	3.48496	-1.43963	1.1269	-1.27751	0.201421	NA	0.368662
ENSMUSG00000050786	20.234	23.9881	20.9254	35.2007	23.9483	23.4968	20.2771	499.006	0.243155	0.190337	1.2775	0.201427	0.745789	1.18358
ENSMUSG00000085197	5.49864	7.85348	4.29063	0.818832	2.20361	4.7975	6.06167	18.802	-0.763331	0.597526	-1.27749	0.201431	0.745789	0.589135
ENSMUSG00000114153	38.6809	40.514	34.2343	7.43447	6.54787	32.103	34.9142	187.324	-0.900965	0.705299	-1.27742	0.201453	0.745789	0.535528
ENSMUSG00000066979	58.2685	58.9886	64.5757	82.6207	71.382	62.2764	57.6856	2727.46	0.176258	0.137986	1.27736	0.201476	0.745789	1.12995
ENSMUSG00000102276	0.0625582	0.0756033	0.0255696	0	0.0275776	0.00816863	0.0612535	8.69814	-1.17629	0.920892	-1.27734	0.201483	0.745789	0.442488
ENSMUSG00000021187	28.0514	25.3493	18.0763	27.3217	14.3712	18.3638	6.79521	54.3977	-0.513639	0.402156	-1.27721	0.201527	0.745789	0.700453
ENSMUSG00000007892	1927.16	2371.29	2206.16	3307.61	2593.05	2214.83	1964.4	12935	0.216849	0.169795	1.27713	0.201558	0.745789	1.16219
ENSMUSG00000050919	0.793466	0.694873	0.394819	0.565109	0.399753	0.495516	0.530071	117.167	-0.33777	0.26449	-1.27706	0.20158	0.745789	0.791263
ENSMUSG00000103388	0.109144	0.15633	0.150355	0.0662167	0.037422	0.127473	0.121482	18.8914	-0.658993	0.516037	-1.27703	0.201593	0.745789	0.63332
ENSMUSG00000111935	1.81955	2.09426	1.77664	0.425792	0.993093	1.94032	1.73592	37.1124	-0.57145	0.447538	-1.27688	0.201646	0.745789	0.67294
ENSMUSG00000104039	0.140861	0.143753	0.0716484	0.0205102	0.0413973	0.0858347	0.108924	9.72973	-0.889339	0.696547	-1.27678	0.201679	0.745789	0.539861
ENSMUSG00000022041	1.55714	2.09779	1.21726	1.03143	0.765204	1.39994	1.64194	56.708	-0.431651	0.338078	-1.27678	0.20168	0.745789	0.741413
ENSMUSG00000065030	0.0734163	0.106471	0.0700179	0.0160348	0.038837	0.0671051	0.015483	3.93267	-1.25531	0.983233	-1.27672	0.201702	NA	0.418904
ENSMUSG00000042903	3.78478	4.19284	3.64363	3.62625	3.60448	2.97804	3.53911	423.664	-0.174309	0.136546	-1.27657	0.201756	0.745789	0.886192
ENSMUSG00000097707	0.36411	0.498306	0.294929	0.190642	0.224275	0.401194	0.341865	69.1978	-0.415731	0.325675	-1.27652	0.201772	0.745789	0.74964
ENSMUSG00000107742	38.8929	52.7754	37.9602	21.8573	24.4645	45.9441	42.9298	173.57	-0.355294	0.278335	-1.2765	0.20178	0.745789	0.78171
ENSMUSG00000008496	21.465	20.6727	14.0317	9.15897	13.7237	17.0211	19.861	243.152	-0.325203	0.254765	-1.27648	0.201785	0.745789	0.798186
ENSMUSG00000085896	0.0475327	0	0	0.0519078	0.0628616	0.0868931	0.0501214	1.87741	2.06686	1.61924	1.27644	0.201801	NA	4.18974
ENSMUSG00000025393	853.234	883.755	1017.3	1213.05	1097.39	915.038	906.349	41702.6	0.170062	0.133239	1.27637	0.201825	0.745789	1.12511
ENSMUSG00000067597	0.0950256	0.126325	0.0679702	0.176413	0.0837804	0.151999	0.155312	26.8826	0.543701	0.425985	1.27634	0.201836	0.745789	1.45771
ENSMUSG00000049649	0.743767	0.892869	1.0179	1.32393	1.2033	0.71382	1.05877	278.767	0.279221	0.218789	1.27621	0.201881	0.745789	1.21354
ENSMUSG00000079042	0.227444	0	0.433831	1.24189	0.200528	1.45524	0.239831	2.48977	1.86792	1.46364	1.27621	0.201881	NA	3.65006
ENSMUSG00000036160	3.94991	4.24318	4.4155	4.95579	4.86216	4.23182	4.54626	862.051	0.145028	0.113648	1.27612	0.201913	0.745789	1.10575
ENSMUSG00000026575	5.44705	5.37683	5.67917	7.3095	6.3083	5.47305	5.6394	932.09	0.168102	0.13173	1.27612	0.201915	0.745789	1.12358
ENSMUSG00000104528	0.0168602	0.0815039	0.0321594	0	0	0.0308216	0	1.42654	-2.42249	1.89936	-1.27542	0.20216	NA	0.186534
ENSMUSG00000051777	0.211651	0.2536	0.103515	0.0533384	0.0765558	0.213299	0.137341	28.8226	-0.656503	0.51475	-1.27538	0.202174	0.74606	0.634414
ENSMUSG00000020287	61.5436	70.0654	66.3506	75.3903	71.0107	75.8193	76.746	276.839	0.177674	0.139317	1.27532	0.202196	0.74606	1.13106
ENSMUSG00000056941	4.77419	5.32421	5.11661	6.53392	5.75967	5.29932	5.11389	822.933	0.161685	0.126781	1.27531	0.202198	0.74606	1.11859
ENSMUSG00000105980	0.0475372	0.0591908	0.0494582	0.00943868	0.00381015	0.0355505	0.0546831	8.95714	-1.01867	0.798845	-1.27518	0.202247	0.74606	0.493572
ENSMUSG00000040270	8.0737	6.57157	5.0675	4.17482	4.68468	5.58835	7.27643	447.571	-0.274847	0.215544	-1.27513	0.202264	0.74606	0.826538
ENSMUSG00000027800	1.39952	1.25684	1.47926	1.63055	1.67009	1.47476	1.45224	346.608	0.177134	0.138924	1.27504	0.202295	0.74606	1.13064
ENSMUSG00000022454	553.14	489.682	555.132	659.532	595.496	553.462	537.239	28768.2	0.138786	0.10885	1.27502	0.202301	0.74606	1.10098
ENSMUSG00000068617	10.0484	10.1262	11.6216	14.0736	12.2342	12.3919	9.95652	375.962	0.198946	0.15606	1.27481	0.202377	0.74606	1.14786
ENSMUSG00000096995	66.6085	73.79	80.7623	84.715	100.443	72.2052	80.943	410.685	0.198418	0.155653	1.27475	0.202398	0.74606	1.14744
ENSMUSG00000059606	0	0.254511	0.301271	1.72485	0.557024	0.288738	0.666198	1.78972	2.07978	1.63156	1.27471	0.20241	NA	4.22742
ENSMUSG00000038046	10.0676	10.0647	11.8698	13.4906	13.2532	11.7559	10.1046	520.381	0.188492	0.147874	1.27468	0.202422	0.74606	1.13957
ENSMUSG00000074646	0.572357	0.966196	0.662833	0.446457	0.480595	0.697539	0.58916	48.2966	-0.411122	0.32255	-1.2746	0.202451	0.74606	0.752038
ENSMUSG00000097401	0.562052	0.603782	0.643242	0.204596	0.198216	0.410988	0.632174	12.9498	-0.744058	0.583792	-1.27452	0.202478	0.74606	0.597058
ENSMUSG00000052117	0.0714359	0.10232	0.0681291	0.0346716	0.0734793	0.0580399	0.041848	16.8999	-0.625653	0.490895	-1.27452	0.202481	0.74606	0.648126
ENSMUSG00000104416	0.474619	0.335131	0.381446	0.116473	0.13635	0.307085	0.511715	63.2536	-0.568233	0.445858	-1.27447	0.202496	0.74606	0.674442
ENSMUSG00000025935	36.1742	36.7744	46.8225	53.9524	48.4936	42.0637	38.121	2037.48	0.19365	0.151949	1.27444	0.202508	0.74606	1.14365
ENSMUSG00000029649	474.352	477.854	566.692	627.634	657.695	485.947	518.865	2596.36	0.177453	0.139241	1.27443	0.202511	0.74606	1.13089
ENSMUSG00000109506	0.346864	0.399233	0.28355	0.216452	0.0436881	0.181169	0.209003	5.05391	-1.10054	0.863658	-1.27428	0.202564	NA	0.466341
ENSMUSG00000031068	80.0784	83.8794	86.7662	112.452	99.3634	82.5686	82.1651	2470.86	0.171521	0.134604	1.27427	0.202568	0.74606	1.12625
ENSMUSG00000081179	0.0178248	0.0143611	0.0113331	0.012977	0.0681001	0.0108616	0.0501214	4.65604	1.30108	1.02105	1.27426	0.202572	NA	2.46413
ENSMUSG00000055214	1.91056	1.82219	0.965422	0.911254	1.33069	1.61712	1.14434	317.165	-0.323077	0.253553	-1.2742	0.202592	0.74606	0.799363
ENSMUSG00000006019	6.04781	6.5046	7.4237	7.28389	7.20729	7.52483	7.75027	512.502	0.160141	0.125684	1.27416	0.202608	0.74606	1.1174
ENSMUSG00000043800	0.104332	0.063044	0	0	0	0.0238408	0	1.09285	-2.84391	2.23206	-1.27412	0.202621	NA	0.139283
ENSMUSG00000102548	0.092929	0.0748715	0.0369281	0.0465129	0.0512075	0.0353918	0.0367463	14.4213	-0.683045	0.536154	-1.27397	0.202673	0.746181	0.622849
ENSMUSG00000099512	0.0377814	0.136979	0.0720649	0.0206295	0	0.0518002	0.0398391	2.83368	-1.57204	1.23404	-1.2739	0.202698	NA	0.336332
ENSMUSG00000006782	90.946	103.539	127.036	75.6828	114.978	85.7949	95.036	9842.74	-0.206556	0.162176	-1.27365	0.202786	0.746197	0.866603
ENSMUSG00000020623	98.4507	92.1475	93.4802	89.653	76.8692	91.8683	84.3977	862.801	-0.144107	0.113153	-1.27357	0.202817	0.746197	0.904939
ENSMUSG00000099804	0.0254982	0.0616305	0.145907	0.0278452	0	0.0466125	0	1.7977	-2.05773	1.61577	-1.27353	0.202828	NA	0.240193
ENSMUSG00000049090	6.21083	3.95743	4.52044	2.97792	3.96658	4.37956	5.01613	537.705	-0.259974	0.204141	-1.2735	0.20284	0.746197	0.835103
ENSMUSG00000051255	0.759553	0.730952	0.985979	1.03683	1.20912	1.07996	0.934407	47.598	0.372762	0.292715	1.27346	0.202854	0.746197	1.29483
ENSMUSG00000067924	7.50204	8.67265	10.0155	10.1607	10.4923	9.68262	8.80605	1594.17	0.164663	0.12931	1.27339	0.20288	0.746197	1.1209
ENSMUSG00000025324	34.1958	35.4364	30.1943	32.4104	26.8652	32.9222	25.8633	819.711	-0.17341	0.136183	-1.27336	0.202892	0.746197	0.886745
ENSMUSG00000087303	0.0334969	0.188915	0.159732	0.219481	0.20673	0.428643	0.211927	6.4481	1.04921	0.823998	1.27332	0.202906	0.746197	2.0694
ENSMUSG00000004661	4.70748	4.70354	4.2482	3.83255	3.73388	3.90182	4.51907	261.927	-0.189412	0.148815	-1.27281	0.203086	0.74674	0.876963
ENSMUSG00000108383	0.151377	0.0304905	0.0360924	0	0	0.034591	0	0.994808	-2.67772	2.10387	-1.27276	0.203104	NA	0.156288
ENSMUSG00000112567	0.0974064	0.0196197	0.0232244	0	0	0.0222582	0	0.994808	-2.67772	2.10387	-1.27276	0.203104	NA	0.156288
ENSMUSG00000096991	3.17363	3.29562	1.71515	1.50183	1.05705	2.19173	3.0862	67.7284	-0.481853	0.378653	-1.27254	0.20318	0.746915	0.716057
ENSMUSG00000015478	11.1711	10.9699	11.0671	8.54964	7.91201	11.2007	10.7027	344.789	-0.206822	0.162534	-1.27249	0.203199	0.746915	0.866444
ENSMUSG00000099094	0.266536	0.429487	0.550762	0.485115	0.861646	0.852681	0.515262	13.2937	0.712729	0.560174	1.27234	0.203254	0.746931	1.6389
ENSMUSG00000095419	0.0241962	0.0194945	0	0.0792699	0.0639984	0.0221161	0.0765418	1.75966	2.03782	1.60174	1.27226	0.203281	NA	4.10625
ENSMUSG00000025538	87.1514	86.4861	89.4016	123.261	98.5775	102.586	79.5701	467.787	0.203753	0.160157	1.27221	0.203299	0.746931	1.15169
ENSMUSG00000038346	12.4799	12.0999	9.82118	9.89625	9.73687	10.7049	10.7883	1011.32	-0.157642	0.123926	-1.27206	0.203352	0.746931	0.896489
ENSMUSG00000111521	1.29598	1.25298	1.23599	0.566106	0.971221	0.829197	0.956591	16.3521	-0.596723	0.469136	-1.27196	0.203387	0.746931	0.661254
ENSMUSG00000088719	0.0742068	0.269043	0	0	0	0	0.0782483	1.69345	-2.61361	2.05479	-1.27196	0.203388	NA	0.16339
ENSMUSG00000083569	0.0593538	0.0956409	0.0509457	0.0259268	0.010466	0.0596766	0.0500691	8.84264	-0.919875	0.723213	-1.27193	0.203398	0.746931	0.528555
ENSMUSG00000039477	1345.71	1170.11	999.845	676.574	796.683	1139.07	1296.09	4671.22	-0.262225	0.206164	-1.27193	0.2034	0.746931	0.833801
ENSMUSG00000030351	86.6354	46.9781	50.0877	28.6765	61.6169	48.949	52.7628	270.868	-0.348165	0.273758	-1.2718	0.203444	0.746974	0.785583
ENSMUSG00000103870	0.0107437	0	0	0.0351978	0.0284169	0.0196402	0	1.30424	2.56391	2.01632	1.27158	0.203523	NA	5.91307
ENSMUSG00000106650	0.015234	0.0736428	0	0	0	0	0	0.86969	-3.44026	2.70553	-1.27157	0.203526	NA	0.0921249
ENSMUSG00000113203	0.0688876	0.0370011	0.0328494	0	0	0.0314828	0.0242131	2.52449	-1.72094	1.35373	-1.27126	0.203637	NA	0.30335
ENSMUSG00000032394	1.80652	2.5292	1.29923	0.97023	1.43608	1.92191	1.24912	56.4381	-0.428896	0.337404	-1.27117	0.20367	0.747448	0.74283
ENSMUSG00000106536	0.148385	0.157807	0.147176	0.0583353	0.026165	0.130204	0.156466	20.7087	-0.708915	0.55771	-1.27112	0.203686	0.747448	0.61178
ENSMUSG00000100475	0.203075	0.280481	0.276678	0.63362	0.204621	0.344718	0.550633	12.8144	0.757353	0.595926	1.27088	0.20377	0.747448	1.69039
ENSMUSG00000045731	2.98287	3.22102	4.91912	5.08973	4.20051	4.90382	3.73507	209.072	0.274351	0.215882	1.27084	0.203787	0.747448	1.20945
ENSMUSG00000075046	0.0305841	0.0164274	0.00972279	0	0.00898828	0	0	0.961016	-2.63545	2.07386	-1.27079	0.203802	NA	0.160935
ENSMUSG00000028104	9.35655	11.5683	15.2126	13.5603	15.0506	14.5797	12.805	551.922	0.21714	0.170878	1.27074	0.203822	0.747448	1.16243
ENSMUSG00000071656	0.300041	0.336331	0.404345	0.42738	0.523318	0.53061	0.302626	64.5554	0.366832	0.288684	1.27071	0.203834	0.747448	1.28952
ENSMUSG00000030737	29.7129	32.1659	32.7219	32.6592	36.7778	34.2358	35.3623	719.703	0.140586	0.110641	1.27065	0.203853	0.747448	1.10235
ENSMUSG00000015312	5.73122	5.08113	6.82165	10.6202	6.27646	5.0323	6.78094	612.349	0.287463	0.226274	1.27042	0.203935	0.747448	1.22049
ENSMUSG00000027357	7.92081	7.59068	8.37917	10.9184	10.3248	8.13816	7.17322	1531.18	0.198681	0.156409	1.27027	0.203989	0.747448	1.14765
ENSMUSG00000062785	110.618	83.61	81.7511	63.3055	68.0065	81.3036	101.945	2779.01	-0.226175	0.178053	-1.27027	0.20399	0.747448	0.854899
ENSMUSG00000042709	104.793	107.913	112.957	124.005	134.28	110.106	114.231	715.177	0.152702	0.120231	1.27008	0.204056	0.747448	1.11165
ENSMUSG00000006599	107.844	100.683	106.752	136.19	128.654	108.057	99.22	2296.53	0.167586	0.131966	1.26992	0.204114	0.747448	1.12318
ENSMUSG00000047854	0.75613	1.12093	0.548058	0.528466	0.346658	0.580548	0.733526	22.7427	-0.575521	0.453196	-1.26992	0.204114	0.747448	0.671044
ENSMUSG00000083083	0.361022	0.113116	0.153027	0.109515	0.176833	0.0733304	0.0634474	7.80618	-0.962407	0.757861	-1.2699	0.204121	0.747448	0.5132
ENSMUSG00000025404	175.839	138.129	139.694	99.6931	118.479	130.881	169.97	8345.04	-0.22082	0.173888	-1.2699	0.204121	0.747448	0.858077
ENSMUSG00000030324	0.956069	0.932456	0.527892	0.439609	0.0887294	0.551925	0.74284	12.5595	-0.834341	0.657073	-1.26978	0.204162	0.747448	0.560839
ENSMUSG00000081026	1.04655	0.95172	1.01787	1.24472	1.4069	0.937643	1.26744	113.262	0.273079	0.215066	1.26974	0.204175	0.747448	1.20838
ENSMUSG00000030421	121.896	113.098	137.741	144.525	148.328	123.76	134.38	1937.36	0.149105	0.117437	1.26966	0.204205	0.747448	1.10888
ENSMUSG00000087264	0.0644056	0.0593035	0.0526494	0.0200954	0.016224	0.0504591	0.0194038	4.57769	-1.13592	0.894703	-1.2696	0.204226	NA	0.455045
ENSMUSG00000114014	2.88818	3.25774	2.13472	1.65586	1.78248	2.17791	2.51252	33.8781	-0.445581	0.350968	-1.26958	0.204236	0.747448	0.734289
ENSMUSG00000041696	17.8572	24.8369	19.0025	34.0751	26.6819	19.5865	22.001	130.093	0.309783	0.244033	1.26943	0.204288	0.747448	1.23952
ENSMUSG00000104524	0.214407	0.161599	0.108837	0.0264353	0.0792723	0.10747	0.196912	38.5775	-0.656187	0.516927	-1.2694	0.204299	0.747448	0.634553
ENSMUSG00000020453	13.0468	13.7745	13.5703	14.0206	14.8611	14.7765	14.773	1345.92	0.117615	0.0926566	1.26937	0.20431	0.747448	1.08494
ENSMUSG00000025584	10.6937	10.0262	10.1469	6.17983	8.71031	8.12464	11.7912	721.398	-0.241602	0.190358	-1.26919	0.204372	0.747448	0.845806
ENSMUSG00000073481	16.9354	15.8695	16.9186	24.9843	19.4304	17.1868	14.9836	2106.86	0.208007	0.163896	1.26914	0.20439	0.747448	1.15509
ENSMUSG00000104970	0.0351808	0.0377928	0.0335523	0.0512254	0.0465263	0.107188	0.0494625	9.17608	0.844442	0.665364	1.26914	0.20439	0.747448	1.79557
ENSMUSG00000022615	3.18103	2.64834	3.84279	3.64752	4.1134	3.82831	4.41647	72.1992	0.31588	0.248924	1.26898	0.204447	0.747538	1.24477
ENSMUSG00000041716	9.34382	9.05523	11.3849	13.9441	11.9027	9.48278	10.9046	340.792	0.218895	0.172564	1.26848	0.204625	0.747831	1.16384
ENSMUSG00000009090	437.829	421.47	457.856	481.523	506.976	458.449	453.518	7254.54	0.114	0.0898802	1.26836	0.20467	0.747831	1.08222
ENSMUSG00000027298	68.5959	66.583	70.4439	86.176	80.48	66.2733	70.58	10461.3	0.146684	0.115666	1.26817	0.204737	0.747831	1.10702
ENSMUSG00000020793	0.804928	1.03098	0.708617	0.698707	0.236558	0.811192	0.609371	35.3936	-0.53388	0.420986	-1.26817	0.204738	0.747831	0.690694
ENSMUSG00000004894	3.39043	4.65371	3.25911	3.2859	3.79929	2.68643	3.21248	673.821	-0.21605	0.170368	-1.26814	0.204749	0.747831	0.860919
ENSMUSG00000006931	9.54218	9.21505	10.6588	11.848	12.9364	10.4245	9.68284	338.968	0.196215	0.154756	1.2679	0.204833	0.747831	1.14569
ENSMUSG00000059921	46.6719	50.0301	46.0827	46.9831	41.1293	45.247	41.5536	4283.16	-0.122462	0.0965908	-1.26784	0.204856	0.747831	0.918619
ENSMUSG00000032842	17.1826	19.1263	13.1529	11.7523	12.3586	14.8376	17.0218	347.582	-0.23793	0.187675	-1.26778	0.204878	0.747831	0.847961
ENSMUSG00000043290	0.17101	0.13778	0.163094	0.560253	0.45232	0.468929	0.540972	2.17434	1.68783	1.33137	1.26774	0.204891	NA	3.22172
ENSMUSG00000029153	12.148	13.0119	13.5058	22.2559	14.8578	12.5557	11.6734	2421.31	0.250557	0.197643	1.26773	0.204895	0.747831	1.18967
ENSMUSG00000034007	90.926	90.524	100.228	108.325	107.304	94.9756	99.0288	4000.84	0.125265	0.0988125	1.26771	0.204903	0.747831	1.09071
ENSMUSG00000061313	729.474	697.341	732.385	762.749	883.419	762.584	737.59	3825.07	0.128429	0.101309	1.2677	0.204905	0.747831	1.0931
ENSMUSG00000105355	0.0237912	0.0575046	0.136139	0.0692828	0.00699193	0.021746	0.0334492	6.55847	-1.16661	0.920306	-1.26764	0.204928	0.747831	0.445466
ENSMUSG00000109359	22.7444	23.2508	13.2948	5.43051	4.67181	18.1067	17.708	192.382	-0.783935	0.618457	-1.26757	0.204953	0.747831	0.58078
ENSMUSG00000015757	140.139	153.769	150.561	195.155	171.632	156.823	140.473	2339.53	0.164012	0.129408	1.2674	0.205012	0.747916	1.1204
ENSMUSG00000023235	33.2865	28.4235	25.8082	19.9428	22.102	26.252	30.9855	335.463	-0.232728	0.183648	-1.26725	0.205066	0.747916	0.851024
ENSMUSG00000112947	9.46074	8.46238	4.52981	1.30726	1.08946	6.38852	6.31135	144.956	-0.987765	0.779531	-1.26713	0.205109	0.747916	0.504258
ENSMUSG00000084431	0	1.17467	1.11239	0	0	0.266528	0.307476	1.46264	-2.41684	1.90752	-1.267	0.205154	NA	0.187266
ENSMUSG00000102984	0.089611	0.198545	0.0640971	0.0122324	0.0197516	0.148457	0.0590572	15.7503	-0.969365	0.765115	-1.26695	0.205172	0.747916	0.510731
ENSMUSG00000029992	235.6	197.177	225.296	190.236	191.363	203.692	214.455	3783.68	-0.133523	0.105389	-1.26694	0.205175	0.747916	0.911603
ENSMUSG00000079051	0.462284	0.501121	0.296595	0.302901	0.177852	0.330353	0.416558	44.12	-0.460209	0.363254	-1.26691	0.205188	0.747916	0.726881
ENSMUSG00000058838	1.48795	0.856299	1.01362	0.69639	0.37482	0.582874	0.224141	3.67204	-1.24959	0.986505	-1.26668	0.205269	NA	0.420568
ENSMUSG00000102356	0.0690153	0.0494263	0.0511938	0	0.0405654	0.0350458	0.024258	5.23906	-1.14831	0.906634	-1.26657	0.205311	NA	0.451153
ENSMUSG00000039208	15.08	13.8338	12.3884	33.0447	15.27	11.3726	12.5951	340.214	0.391073	0.308773	1.26654	0.205319	0.747916	1.31137
ENSMUSG00000075279	0.0240554	0.0226112	0.0229419	0.0262696	0.049487	0.0549687	0.0338207	8.70626	0.837553	0.661362	1.26641	0.205367	0.747916	1.78702
ENSMUSG00000086513	0.1898	0.229378	0.030169	0.0345451	0.0557798	0.028914	0.100069	3.15099	-1.46522	1.15704	-1.26635	0.205387	NA	0.36218
ENSMUSG00000064907	0.0589742	0.110867	0.0374962	0.042935	0	0.0359363	0	2.17037	-1.83591	1.44977	-1.26634	0.20539	NA	0.280116
ENSMUSG00000029915	0.539505	1.29257	0.839498	1.75199	1.16412	0.999229	0.913215	78.7494	0.429946	0.339524	1.26632	0.205398	0.747916	1.34718
ENSMUSG00000030336	2.33821	2.05512	1.01362	0.46426	0	1.36004	1.34485	6.01436	-1.19345	0.942464	-1.26631	0.205402	0.747916	0.437256
ENSMUSG00000087605	0.155783	0.152408	0.0742861	0.0607581	0.0392424	0.0508541	0.129068	8.87395	-0.882098	0.696601	-1.26629	0.205409	0.747916	0.542578
ENSMUSG00000093540	0.289277	0.174799	0.0517286	0.019744	0.0956416	0.0495767	0.152516	6.87051	-1.11159	0.877937	-1.26614	0.205464	0.747916	0.462784
ENSMUSG00000028876	33.4274	35.4973	34.3778	31.7812	28.0132	33.5934	32.4135	1982.09	-0.131144	0.103581	-1.26611	0.205475	0.747916	0.913107
ENSMUSG00000110644	11.3722	5.23565	4.64819	17.7414	12.8911	13.3645	10.2785	6.93062	0.949869	0.750232	1.2661	0.205477	0.747916	1.9317
ENSMUSG00000110834	2.08357	2.01913	2.66802	2.80043	2.38938	2.78343	2.59651	177.411	0.228105	0.180168	1.26607	0.20549	0.747916	1.1713
ENSMUSG00000113581	0.408582	0.630943	0.292251	0.185912	0.180115	0.40458	0.25132	10.3049	-0.799956	0.631858	-1.26604	0.2055	0.747916	0.574366
ENSMUSG00000031509	0	0.114889	0.339993	0	0	0	0.0751822	1.10824	-2.83747	2.24179	-1.26571	0.205615	NA	0.139906
ENSMUSG00000033768	1661.27	1440.99	1415.77	1296.76	1170.36	1499.56	1452.4	14328.4	-0.15267	0.12063	-1.2656	0.205655	0.748362	0.899584
ENSMUSG00000062526	42.4122	42.0496	42.6496	44.2762	51.0524	44.6917	49.009	428.911	0.158158	0.124984	1.26543	0.205718	0.748466	1.11586
ENSMUSG00000050232	0	0.103384	0.0917837	0.140129	0.1697	0.146609	0.20296	3.97107	1.30979	1.0351	1.26538	0.205735	NA	2.47906
ENSMUSG00000087683	0.163394	0.236958	0.093498	0	0.0576231	0.0896085	0.103375	3.39598	-1.38832	1.09717	-1.26536	0.205742	NA	0.38201
ENSMUSG00000107556	0.0802657	0.0999427	0.0487138	0.0159371	0.0321669	0.0533569	0.0615543	8.007	-0.906365	0.7163	-1.26534	0.205749	0.748466	0.533528
ENSMUSG00000070637	0.389868	0.385038	0.443786	0.727901	0.548861	0.316119	0.517192	78.9129	0.373672	0.295375	1.26508	0.205844	0.748693	1.29565
ENSMUSG00000085717	0.089035	0.0586915	0.0231582	0	0.0142725	0.0443897	0.0341397	4.85636	-1.28156	1.01327	-1.26477	0.205953	NA	0.411351
ENSMUSG00000026492	3.40167	2.84184	3.23876	3.4343	3.78413	3.37009	3.46657	614.755	0.154466	0.12213	1.26477	0.205955	0.748913	1.11301
ENSMUSG00000030884	382.663	384.616	460.114	578.467	509.365	402.58	386.536	7304.33	0.19774	0.156363	1.26462	0.206007	0.748913	1.1469
ENSMUSG00000026657	24.8444	23.372	20.3269	19.1318	17.2536	22.6241	22.3692	3139.44	-0.167468	0.13243	-1.26458	0.206021	0.748913	0.890404
ENSMUSG00000024563	25.9655	25.0434	27.3406	34.7652	30.45	25.3526	26.7381	1629.87	0.167082	0.132157	1.26427	0.206134	0.748913	1.12279
ENSMUSG00000028860	0.936821	0.623515	0.489458	0.676103	0.430935	0.476542	0.532576	76.2335	-0.370859	0.293377	-1.2641	0.206193	0.748913	0.773322
ENSMUSG00000105893	0.107694	0.12051	0.0684726	0.0359354	0.0474748	0.0683584	0.113559	28.0054	-0.581208	0.459788	-1.26408	0.206202	0.748913	0.668404
ENSMUSG00000073415	1.29292	1.05635	1.19833	1.45169	1.52524	1.21506	1.63216	76.7184	0.301872	0.238819	1.26402	0.206223	0.748913	1.23274
ENSMUSG00000104724	0.184519	0.242557	0.101882	0.0742379	0.0256868	0.142027	0.189448	29.4826	-0.716471	0.566879	-1.26389	0.20627	0.748913	0.608584
ENSMUSG00000031452	2.93476	1.18224	0	0.400611	0.323433	0.670618	0	2.23971	-1.95372	1.54585	-1.26385	0.206285	NA	0.25815
ENSMUSG00000025283	3.67784	4.45116	4.45136	6.09678	5.13219	3.96145	4.23527	901.602	0.210926	0.166895	1.26382	0.206294	0.748913	1.15743
ENSMUSG00000112433	1.04147	0.947367	0.416529	0.366882	0.266581	0.644863	0.743937	19.6461	-0.669885	0.53005	-1.26381	0.206297	0.748913	0.628557
ENSMUSG00000021998	8.34789	8.29455	9.16655	8.8222	10.5195	8.89882	10.4189	463.944	0.168619	0.133423	1.26379	0.206306	0.748913	1.12398
ENSMUSG00000103011	0.0208425	0.0293868	0.00993885	0.0398317	0.02297	0.0857285	0.0219777	6.59938	1.07987	0.854513	1.26372	0.206329	0.748913	2.11384
ENSMUSG00000046687	0.735848	1.18572	1.21217	1.68021	1.38601	1.25346	1.30496	39.0346	0.420929	0.333117	1.26361	0.206371	0.748913	1.33879
ENSMUSG00000111399	0.162055	0.0326412	0.0772766	0.0353942	0.0500071	0.0592495	0.0427202	8.45077	-0.931412	0.737169	-1.2635	0.20641	0.748913	0.524345
ENSMUSG00000013846	49.1572	48.687	59.4768	44.7956	40.4585	51.8205	48.8805	767.21	-0.173651	0.137442	-1.26345	0.206428	0.748913	0.886596
ENSMUSG00000104488	0.063287	0.15689	0.0928576	0.047847	0.0214607	0.0266984	0.138601	16.7693	-0.850761	0.673409	-1.26336	0.206458	0.748913	0.554492
ENSMUSG00000018651	6.74806	5.78256	5.9671	6.29607	6.77202	7.0491	7.03032	1094.05	0.139348	0.110307	1.26328	0.206489	0.748913	1.10141
ENSMUSG00000107804	0.414971	0.366177	0.358071	0.248163	0.0609774	0.352206	0.333388	32.1963	-0.6152	0.487003	-1.26324	0.206504	0.748913	0.652839
ENSMUSG00000051051	0	0	0	0	0.0314308	0.0977547	0.0751822	0.854573	3.09443	2.44992	1.26307	0.206563	NA	8.54113
ENSMUSG00000032182	88.9099	98.4389	83.7186	118.031	106.893	90.8882	93.7522	539.777	0.178999	0.141725	1.263	0.206588	0.748913	1.1321
ENSMUSG00000027694	0.00872101	0.0140528	0.012476	0.0285712	0.0192224	0.0318852	0.0229899	4.71494	1.11551	0.883441	1.26268	0.206703	NA	2.16671
ENSMUSG00000020895	7.82932	8.80999	9.59434	11.7502	9.06234	9.63498	10.1006	227.603	0.210425	0.166656	1.26263	0.206723	0.748913	1.15703
ENSMUSG00000092196	0.276108	0.264166	0.279785	0.0565354	0.19779	0.220826	0.181966	12.7604	-0.720302	0.570479	-1.26263	0.206723	0.748913	0.60697
ENSMUSG00000046334	0.0150858	0.0567205	0.0239792	0	0	0.0183853	0.0265124	4.17047	-1.5239	1.20703	-1.26252	0.206762	NA	0.347744
ENSMUSG00000040339	36.4599	46.3367	43.8543	64.9808	47.1024	42.9606	40.8139	3210.82	0.213591	0.169183	1.26248	0.206775	0.748913	1.15957
ENSMUSG00000086017	0.142673	0.191582	0.249458	0.116854	0.0943417	0.173877	0.100295	13.4042	-0.679375	0.538134	-1.26246	0.206782	0.748913	0.624436
ENSMUSG00000059493	1.33909	1.57896	1.61419	1.28347	1.45931	1.3947	1.24536	514.356	-0.166526	0.131915	-1.26238	0.206813	0.748913	0.890985
ENSMUSG00000034449	7.77195	6.7682	6.81267	7.61363	9.22028	7.93958	8.55679	142.644	0.230353	0.182496	1.26224	0.206864	0.748913	1.17312
ENSMUSG00000065509	0.0703435	0.139797	0.0581423	0.0768182	0.020673	0.0857285	0.0197799	14.981	-0.826559	0.654885	-1.26214	0.206897	0.748913	0.563872
ENSMUSG00000068284	152.514	142.343	136.078	121.099	124.461	131.78	146.59	5632.49	-0.133131	0.105486	-1.26208	0.206921	0.748913	0.91185
ENSMUSG00000102748	4.41806	4.77073	3.71011	4.44877	5.5545	4.30048	5.46941	424.42	0.200606	0.158955	1.26204	0.206936	0.748913	1.14918
ENSMUSG00000072772	66.7169	65.5875	80.7106	93.3491	79.7101	84.456	65.9536	843.886	0.187889	0.14888	1.26201	0.206943	0.748913	1.1391
ENSMUSG00000033020	29.7362	35.1225	36.0321	42.8684	42.9279	35.9961	31.3557	899.104	0.186878	0.148083	1.26198	0.206955	0.748913	1.1383
ENSMUSG00000110480	2.50188	1.64923	0.867662	0.248379	0	1.03946	1.43899	5.07658	-1.3027	1.03244	-1.26177	0.207033	NA	0.405367
ENSMUSG00000035606	2.44449	2.36552	1.19101	1.11712	1.85067	1.70005	1.59701	137.632	-0.351301	0.278432	-1.26171	0.207053	0.748913	0.783877
ENSMUSG00000047658	43.6692	35.5867	34.5329	30.4513	31.2824	37.0255	36.4064	1631.68	-0.166271	0.131801	-1.26153	0.207119	0.748913	0.891143
ENSMUSG00000036882	82.1262	71.8839	52.8473	41.1308	42.4187	72.0218	71.4682	2835.29	-0.280705	0.222512	-1.26153	0.20712	0.748913	0.823189
ENSMUSG00000104116	3.49442	3.60569	2.86492	1.97498	2.48634	2.82979	3.45848	100.739	-0.306357	0.242852	-1.2615	0.207129	0.748913	0.808681
ENSMUSG00000028012	0.124718	0.0808771	0.0638243	0.0332191	0.0348652	0.0945341	0.0705669	24.6303	-0.617665	0.489762	-1.26115	0.207254	0.748913	0.651725
ENSMUSG00000032436	0.817917	0.78571	0.650046	1.07642	0.748861	0.929714	0.950921	84.7213	0.298579	0.236753	1.26114	0.207257	0.748913	1.22993
ENSMUSG00000056069	55.3398	56.6084	52.7781	78.0733	68.0136	57.3357	49.4174	859.353	0.202821	0.160832	1.26107	0.207283	0.748913	1.15095
ENSMUSG00000006333	660.812	720.023	843.467	939.828	947.883	736.576	732.223	4755.07	0.178569	0.141607	1.26102	0.207302	0.748913	1.13176
ENSMUSG00000111036	0.138474	0.102269	0.0550267	0.0252033	0.0203479	0.0738326	0.0730079	6.30619	-1.0353	0.821035	-1.26097	0.207318	0.748913	0.487913
ENSMUSG00000022995	172.278	153.124	154.045	127.232	126.297	145.544	171.184	7244.56	-0.164802	0.130704	-1.26088	0.207351	0.748913	0.892051
ENSMUSG00000110077	5.28791	4.56836	2.49119	2.71338	1.29192	3.72691	3.89642	56.1	-0.504939	0.400468	-1.26087	0.207354	0.748913	0.70469
ENSMUSG00000110548	0.653574	1.15846	0.560988	0.142747	0.115246	0.955824	0.344585	8.96697	-1.01724	0.806928	-1.26064	0.207439	0.748913	0.494059
ENSMUSG00000086606	1.66573	1.60715	1.94165	2.21205	2.24824	1.55073	2.21182	194.812	0.241682	0.191715	1.26063	0.207442	0.748913	1.18237
ENSMUSG00000019124	101.065	97.3148	107.827	123.719	121.694	103.946	100.744	14652.8	0.140735	0.111639	1.26062	0.207446	0.748913	1.10247
ENSMUSG00000087146	0.0132504	0.0266892	0.00631854	0	0.0058412	0	0.00698605	1.32944	-2.26361	1.79579	-1.26051	0.207484	NA	0.20825
ENSMUSG00000073705	1.10224	0.888061	1.1523	1.01852	1.34558	1.53061	1.40814	59.3935	0.346767	0.2751	1.26051	0.207484	0.748913	1.27171
ENSMUSG00000091922	0.0513852	0.119026	0.0612582	0.0210431	0.0453044	0.0645809	0.0406379	9.35838	-0.846747	0.671777	-1.26046	0.207504	0.748913	0.556037
ENSMUSG00000097098	0.334837	0.335571	0.560787	0.267554	0.403217	0.216476	0.318627	44.4845	-0.440985	0.349886	-1.26037	0.207536	0.748913	0.736631
ENSMUSG00000025983	0.0331938	0.0334296	0.0332401	0.0126872	0.0117063	0.0303403	0.0297514	16.5578	-0.656668	0.521015	-1.26036	0.207538	0.748913	0.634342
ENSMUSG00000103914	7.86468	7.35449	5.9631	1.11818	1.69028	5.61546	6.93764	250.052	-0.8786	0.697132	-1.26031	0.207559	0.748913	0.543895
ENSMUSG00000038168	11.7357	11.1288	8.51814	7.37198	9.61438	8.54349	8.76095	94.2648	-0.285101	0.226272	-1.25999	0.207672	0.748913	0.820684
ENSMUSG00000036661	9.17375	7.76289	6.6783	5.69078	6.29344	7.16953	7.81311	277.814	-0.222753	0.176811	-1.25983	0.207729	0.748913	0.856929
ENSMUSG00000063362	410.274	397.683	448.222	511.804	481.268	425.178	428.929	2115.35	0.141273	0.112148	1.2597	0.207777	0.748913	1.10288
ENSMUSG00000029616	622.795	696.342	724.115	940.187	789.433	698.883	655.303	2285.04	0.178542	0.141737	1.25967	0.207789	0.748913	1.13174
ENSMUSG00000080937	0.114044	0.111858	0.0756627	0.0379039	0.0218583	0.0997082	0.0836559	16.3755	-0.727617	0.577637	-1.25964	0.207798	0.748913	0.6039
ENSMUSG00000078695	5.50781	5.80672	5.70145	6.64443	6.55497	6.00514	6.06378	415.429	0.154739	0.12285	1.25958	0.207822	0.748913	1.11322
ENSMUSG00000107165	0.333775	0.353434	0.1819	0.0520711	0.0168158	0.244066	0.31173	23.3504	-0.895087	0.710667	-1.2595	0.207849	0.748913	0.537715
ENSMUSG00000020392	314.386	327.186	344.091	423.045	406.717	325.082	320.677	2000.24	0.166941	0.132553	1.25943	0.207876	0.748913	1.12268
ENSMUSG00000035671	115.286	108.204	111.557	139.96	117.028	109.116	131.336	1031.23	0.154472	0.122655	1.2594	0.207887	0.748913	1.11301
ENSMUSG00000022096	140.268	102.239	101.581	63.6337	96.9703	99.2728	124.062	1655.74	-0.256587	0.203756	-1.25928	0.207929	0.748913	0.837066
ENSMUSG00000045767	117.209	111.467	116.143	154.279	133.476	110.915	116.238	5916.52	0.163382	0.129742	1.25928	0.20793	0.748913	1.11991
ENSMUSG00000101588	0.0400429	0.0430159	0	0.0145762	0	0	0	1.09041	-2.8051	2.22763	-1.25923	0.207947	NA	0.143081
ENSMUSG00000102650	1.67706	2.21909	0.89895	0.307466	0.366952	1.56646	1.20045	100.3	-0.893641	0.709745	-1.2591	0.207994	0.748913	0.538254
ENSMUSG00000039167	10.145	9.75564	13.2126	13.5209	12.3299	13.7099	10.6745	1138.99	0.186725	0.148321	1.25892	0.208058	0.748913	1.13818
ENSMUSG00000104107	2.52715	2.48855	2.62441	0.490625	1.18832	2.51523	2.54636	38.1724	-0.592823	0.470907	-1.2589	0.208067	0.748913	0.663044
ENSMUSG00000111916	0.0503194	0.0324333	0.0287941	0	0.00887294	0.0183975	0.021224	2.37059	-1.60187	1.27247	-1.25886	0.208081	NA	0.329451
ENSMUSG00000027890	1.29781	1.21864	1.10417	1.30511	1.18539	1.47641	1.81153	150.065	0.257928	0.204895	1.25883	0.20809	0.748913	1.19576
ENSMUSG00000024740	447.948	421.499	472.883	584.206	511.668	447.797	447.404	13676.6	0.153764	0.122152	1.2588	0.208103	0.748913	1.11247
ENSMUSG00000026803	2.65536	2.64117	2.46338	2.44636	2.29005	2.43592	2.16362	527.862	-0.148364	0.117862	-1.2588	0.208104	0.748913	0.902273
ENSMUSG00000111017	17.8	28.6823	9.90266	4.31963	1.74373	11.5244	18.5087	55.7646	-1.06072	0.842768	-1.25862	0.208168	0.748913	0.479392
ENSMUSG00000047446	48.9153	42.9912	53.7079	60.1695	59.458	53.0169	45.6622	2184.84	0.169534	0.134701	1.2586	0.208177	0.748913	1.12469
ENSMUSG00000042508	12.5185	14.2036	13.6704	16.5409	14.4837	13.5862	14.5603	3360.01	0.135362	0.107551	1.25858	0.208184	0.748913	1.09837
ENSMUSG00000104002	0.722666	0.767294	0.422077	0.477181	0.390191	0.599097	0.555274	104.677	-0.337095	0.267847	-1.25854	0.208197	0.748913	0.791634
ENSMUSG00000077402	0.0459482	0.0740395	0.131464	0	0.0405108	0	0	0.947215	-2.61579	2.07905	-1.25817	0.20833	NA	0.163143
ENSMUSG00000104668	1.94159	4.24599	1.05812	0.908703	1.46728	1.01411	1.46238	6.50205	-1.00449	0.798378	-1.25816	0.208334	0.749289	0.498448
ENSMUSG00000045466	20.0749	20.9057	20.6732	26.2081	21.6298	23.156	20.4926	855.156	0.153699	0.122185	1.25792	0.208422	0.749373	1.11242
ENSMUSG00000086219	3.6663	3.79171	2.36496	0.902667	1.17543	2.83932	3.26148	201.286	-0.679419	0.540116	-1.25791	0.208423	0.749373	0.624417
ENSMUSG00000038615	223.417	220.676	246.731	234.016	259.93	249.797	253.417	14061.4	0.114532	0.0910844	1.25743	0.208598	0.749833	1.08262
ENSMUSG00000029084	1.28116	1.26294	1.74654	1.24272	1.0166	1.43967	1.0887	179.573	-0.255876	0.203505	-1.25734	0.208629	0.749833	0.837479
ENSMUSG00000097219	5.3702	6.36277	2.41017	2.4148	2.50661	3.7536	2.66479	12.0254	-0.735511	0.585043	-1.25719	0.208685	0.749833	0.600605
ENSMUSG00000092399	0.46735	0.251024	0.346668	0	0.137348	0.142392	0.328536	4.80363	-1.21583	0.967112	-1.25718	0.208689	NA	0.430524
ENSMUSG00000026107	3.44633	4.17336	4.36476	6.10346	4.36516	4.18952	3.95575	657.791	0.218963	0.174185	1.25707	0.208729	0.749833	1.1639
ENSMUSG00000022354	56.7134	58.1844	67.6453	81.9049	77.0716	59.589	58.2151	6960.22	0.185463	0.147564	1.25683	0.208814	0.749833	1.13718
ENSMUSG00000081437	0.00623989	0	0	0.0408854	0.00550147	0.00570347	0	1.3935	2.65286	2.1109	1.25674	0.208848	NA	6.28911
ENSMUSG00000021891	162.484	153.678	166.466	212.439	190.502	150.406	172.061	1045.13	0.1726	0.137344	1.25669	0.208864	0.749833	1.12709
ENSMUSG00000104674	2.31486	3.16761	1.40172	1.36428	1.87894	0.772457	2.44093	54.1238	-0.51305	0.40828	-1.25661	0.208894	0.749833	0.70074
ENSMUSG00000090329	0.689224	0.971769	1.31464	0.376332	0.455747	0.787468	0.635916	9.05134	-0.811398	0.645899	-1.25623	0.209032	0.749833	0.569829
ENSMUSG00000082524	0	0.186988	0	2.02758	0	0	0.244726	1.57962	2.8811	2.29383	1.25602	0.209108	NA	7.3671
ENSMUSG00000037594	8.64897	8.28477	9.47447	15.488	9.89197	9.27945	7.78762	471.144	0.268975	0.214152	1.256	0.209116	0.749833	1.20495
ENSMUSG00000029673	636.843	596.065	440.459	394.785	369.975	586.716	545.216	4211.76	-0.234314	0.186557	-1.25599	0.209119	0.749833	0.850089
ENSMUSG00000027378	3.32792	3.36166	4.42977	3.85308	4.10774	4.77536	4.14309	583.186	0.188171	0.149822	1.25596	0.209129	0.749833	1.13932
ENSMUSG00000035242	164.946	166.819	189.708	206.037	205.326	180.382	174.188	3915.16	0.139651	0.111198	1.25587	0.209164	0.749833	1.10164
ENSMUSG00000078350	2.49156	2.48775	2.41017	2.57513	2.97341	2.73285	2.78677	309.21	0.168794	0.134412	1.25579	0.20919	0.749833	1.12412
ENSMUSG00000050212	0.996181	0.751916	0.720051	1.01917	1.07244	1.00639	0.895635	91.8604	0.283697	0.22591	1.25579	0.209191	0.749833	1.21731
ENSMUSG00000032458	91.3689	87.945	112.253	107.852	122.733	104.622	98.638	4973.16	0.158508	0.126223	1.25578	0.209196	0.749833	1.11613
ENSMUSG00000090733	28.1884	34.5056	30.8103	45.0379	42.3241	30.0164	27.9066	4668.58	0.220635	0.1757	1.25575	0.209206	0.749833	1.16525
ENSMUSG00000034889	27.1489	25.8833	27.8145	26.9032	29.1578	30.1375	32.0912	1192.92	0.134434	0.107055	1.25574	0.209209	0.749833	1.09766
ENSMUSG00000028706	3.08615	3.2736	3.58768	4.33741	4.30681	3.58866	3.04242	411.796	0.204037	0.162486	1.25572	0.209218	0.749833	1.15192
ENSMUSG00000039617	0.0431037	0.034728	0.034257	0.101988	0.0253352	0.0722302	0.0833273	8.19578	0.912175	0.726456	1.25565	0.209242	0.749833	1.88188
ENSMUSG00000105520	0.127064	0.125123	0.0134646	0.0154177	0	0.0387135	0.0744355	4.16244	-1.48086	1.17955	-1.25544	0.209318	NA	0.358275
ENSMUSG00000106173	0.0275689	0.0555297	0.0131464	0.0150533	0	0.0125995	0	1.33987	-2.25199	1.79381	-1.25542	0.209325	NA	0.209935
ENSMUSG00000002968	132.028	138.951	119.039	124.122	135.479	159.722	162.812	2351.13	0.162699	0.129617	1.25523	0.209394	0.749833	1.11938
ENSMUSG00000036053	38.0534	32.1373	32.5047	29.7427	28.7935	32.4666	33.2674	2470.85	-0.139733	0.111322	-1.25522	0.209399	0.749833	0.907687
ENSMUSG00000031112	1.52587	2.28311	1.88992	1.75288	1.74278	1.74337	1.18583	364.805	-0.242826	0.193459	-1.25518	0.209414	0.749833	0.845088
ENSMUSG00000113871	0.168346	0.142772	0.00845015	0.0580551	0.0156236	0.0404931	0.0840857	8.71215	-1.11926	0.89174	-1.25514	0.209429	0.749833	0.460331
ENSMUSG00000099706	0.00813607	0.00327755	0.00775945	0	0	0	0	0.702583	-3.11546	2.48221	-1.25512	0.209436	NA	0.115386
ENSMUSG00000108827	0.00529555	0.00213327	0.00505042	0	0	0	0	0.702583	-3.11546	2.48221	-1.25512	0.209436	NA	0.115386
ENSMUSG00000089149	0.0278559	0.0112215	0.0265665	0	0	0	0	0.702583	-3.11546	2.48221	-1.25512	0.209436	NA	0.115386
ENSMUSG00000065493	0.0913429	0.0367968	0.0871146	0	0	0	0	0.702583	-3.11546	2.48221	-1.25512	0.209436	NA	0.115386
ENSMUSG00000030492	0.0331309	0.0133465	0.0315973	0	0	0	0	0.702583	-3.11546	2.48221	-1.25512	0.209436	NA	0.115386
ENSMUSG00000095970	0.0431992	0.0174025	0.0411995	0	0	0	0	0.702583	-3.11546	2.48221	-1.25512	0.209436	NA	0.115386
ENSMUSG00000076924	0.745717	0.300406	0.711198	0	0	0	0	0.702583	-3.11546	2.48221	-1.25512	0.209436	NA	0.115386
ENSMUSG00000033983	23.8799	26.4781	26.6287	33.5913	32.0374	24.6967	25.9905	862.782	0.179809	0.143264	1.25509	0.209447	0.749833	1.13273
ENSMUSG00000106664	0.0298875	0.0240799	0.057008	0.00815962	0.00658766	0.0204887	0.0236364	3.3886	-1.32856	1.05861	-1.255	0.209479	NA	0.398165
ENSMUSG00000066456	40.0133	36.8758	43.45	46.3027	46.0473	42.3804	41.6744	1260.3	0.137264	0.109378	1.25495	0.209495	0.749833	1.09982
ENSMUSG00000036570	31.2949	42.2641	50.8854	51.6834	49.6421	52.4809	39.3107	1107.28	0.218842	0.174385	1.25493	0.209503	0.749833	1.1638
ENSMUSG00000107021	0.193284	0.212931	0.142955	0.0775376	0.0521666	0.187485	0.178854	39.4999	-0.564234	0.449632	-1.25488	0.209522	0.749833	0.676314
ENSMUSG00000107620	5.40873	3.46383	2.11625	0.908703	1.22273	3.29584	3.50972	21.4179	-0.710305	0.566048	-1.25485	0.209533	0.749833	0.611191
ENSMUSG00000050052	242.336	226.66	228.536	338.268	274.294	226.453	227.554	971.224	0.197293	0.15723	1.25481	0.209549	0.749833	1.14655
ENSMUSG00000022452	85.8514	99.6063	107.759	131.058	129.47	95.4805	92.6166	2567.21	0.198412	0.158128	1.25475	0.209569	0.749833	1.14743
ENSMUSG00000026820	11.7573	11.2131	13.096	14.5895	14.2064	12.0576	12.4723	1505.15	0.149296	0.11899	1.2547	0.209588	0.749833	1.10903
ENSMUSG00000037259	197.721	186.163	190.37	180.314	182.404	171.638	179.685	9659.56	-0.100685	0.0802519	-1.25461	0.209621	0.749833	0.93259
ENSMUSG00000075218	0.0212168	0.025641	0.0101173	0.0115848	0	0	0	0.963411	-2.59285	2.06669	-1.25459	0.209627	NA	0.165758
ENSMUSG00000109191	2.00429	1.50951	0.997312	0.190329	0.345739	1.27443	1.69995	27.4439	-0.776914	0.619292	-1.25452	0.209653	0.749833	0.583614
ENSMUSG00000029321	0.019033	0.0383364	0.00907596	0	0	0.00869839	0.0100348	1.33427	-2.25195	1.79514	-1.25447	0.209672	NA	0.20994
ENSMUSG00000022056	3.74275	4.17527	1.09831	1.25761	1.523	2.10523	1.51792	7.98418	-0.90842	0.724157	-1.25445	0.209678	0.749833	0.532768
ENSMUSG00000081115	0.00325711	0.0026242	0.0124253	0	0	0.00297711	0	0.974107	-2.64854	2.11146	-1.25436	0.20971	NA	0.159481
ENSMUSG00000093514	0.052166	0.0420293	0.199005	0	0	0.0476816	0	0.974107	-2.64854	2.11146	-1.25436	0.20971	NA	0.159481
ENSMUSG00000070105	3.7315	2.43376	1.35572	1.16428	0.626651	1.46174	2.43578	11.0818	-0.825392	0.658063	-1.25428	0.209742	0.749833	0.564329
ENSMUSG00000082130	0.519542	0.558115	0.275273	0.0630403	0.0508955	0.211058	0.486967	5.59047	-1.16741	0.930792	-1.25421	0.209767	0.749833	0.445221
ENSMUSG00000028668	30.7145	33.4669	37.1428	36.9433	39.3539	36.8065	35.1031	2137.55	0.1337	0.106605	1.25416	0.209784	0.749833	1.0971
ENSMUSG00000069895	30.8761	31.0438	33.5636	32.997	33.6047	35.3304	35.8715	2843.94	0.114332	0.091167	1.2541	0.209807	0.749833	1.08247
ENSMUSG00000109723	1.16043	0.186988	0	0	0	0	0	0.865454	-3.4148	2.72325	-1.25394	0.209862	NA	0.0937653
ENSMUSG00000043162	6.95922	7.90248	10.0727	11.7841	11.8238	7.28893	8.68503	587.338	0.251471	0.200575	1.25375	0.209933	0.749833	1.19042
ENSMUSG00000085088	8.435	6.55324	3.30401	1.80938	1.992	5.64474	6.19431	33.5824	-0.640837	0.511151	-1.25371	0.209946	0.749833	0.641341
ENSMUSG00000039714	30.0998	29.2104	37.9602	42.0421	42.1754	28.8473	36.9648	706.687	0.210186	0.167667	1.25359	0.209992	0.749833	1.15684
ENSMUSG00000044912	23.6557	22.4852	27.3025	27.3461	31.0894	25.0366	25.2699	5096.29	0.151341	0.12073	1.25355	0.210006	0.749833	1.1106
ENSMUSG00000029580	20272.7	22222.2	24894.5	30225.2	27340.9	22998.1	21125.2	87545.2	0.178535	0.142432	1.25347	0.210033	0.749833	1.13173
ENSMUSG00000112074	0.0780253	0.157159	0.11162	0	0.0515939	0.106977	0.0205687	4.01934	-1.33917	1.06838	-1.25345	0.21004	NA	0.395249
ENSMUSG00000070823	7.20452	8.57081	5.72423	5.22462	5.26923	7.02482	7.13828	1344.69	-0.217747	0.173721	-1.25343	0.21005	0.749833	0.859907
ENSMUSG00000009670	0.151991	0.122457	0.186371	0.130414	0.0861459	0.0297697	0.114478	11.2817	-0.779365	0.621824	-1.25335	0.210077	0.749833	0.582623
ENSMUSG00000104220	0.411043	0.11039	0.130672	0	0	0.187854	0.108357	4.12703	-1.53668	1.22634	-1.25307	0.210182	NA	0.344678
ENSMUSG00000035528	0.895991	0.444237	1.97196	0.677397	0.546896	0.314987	0.944789	12.5365	-0.8325	0.664383	-1.25304	0.21019	0.749833	0.561555
ENSMUSG00000019210	66.8751	63.0623	75.3362	102.31	90.0249	64.0311	62.5894	11163.2	0.22077	0.176194	1.25299	0.210209	0.749833	1.16536
ENSMUSG00000044860	0.162294	0.0747188	0.154782	0.0759569	0	0.0847672	0.0488952	3.86686	-1.32494	1.05745	-1.25296	0.210221	NA	0.399167
ENSMUSG00000026411	7.80228	8.38552	8.81702	11.1811	9.49428	8.8539	7.98661	1266.19	0.169908	0.135607	1.25295	0.210225	0.749833	1.12499
ENSMUSG00000054196	3.25584	3.48508	3.82966	6.23064	3.96409	3.17435	3.79283	266.646	0.281929	0.225019	1.25291	0.210238	0.749833	1.21582
ENSMUSG00000098589	4.11694	4.51323	2.44593	2.21109	1.84462	3.20782	3.62949	48.5243	-0.443586	0.354054	-1.25287	0.210252	0.749833	0.735305
ENSMUSG00000096112	0.293855	0.0947017	0.224202	0.0641806	0.155448	0	0	2.11131	-1.85662	1.48191	-1.25286	0.210257	NA	0.276122
ENSMUSG00000038305	12.1983	10.943	11.5415	11.88	13.0344	12.7481	12.7835	1182.85	0.126383	0.100886	1.25274	0.210301	0.749833	1.09155
ENSMUSG00000078440	3.49196	4.05733	4.09125	4.88837	5.13426	4.00629	3.76956	423.52	0.197218	0.15743	1.25273	0.210303	0.749833	1.14649
ENSMUSG00000037661	0.450821	0.512781	0.396231	0.260639	0.32733	0.395907	0.410127	46.4402	-0.379821	0.303207	-1.25268	0.210324	0.749833	0.768533
ENSMUSG00000074829	6.95679	7.35381	7.71483	5.30032	7.12013	6.76541	6.79545	530.803	-0.175542	0.140134	-1.25267	0.210326	0.749833	0.885435
ENSMUSG00000065752	0.0208377	0.0251829	0.00993657	0	0	0	0.0109863	0.957809	-2.59283	2.06992	-1.25262	0.210342	NA	0.16576
ENSMUSG00000106288	0.452888	0.540219	0.269251	0.160576	0.243725	0.392451	0.421736	62.8768	-0.467045	0.372898	-1.25248	0.210397	0.749833	0.723445
ENSMUSG00000037353	52.1522	48.6991	51.2067	60.2836	53.657	53.2181	53.6497	1876.86	0.123065	0.0982655	1.25238	0.210433	0.749833	1.08905
ENSMUSG00000090138	0.459482	0.647846	0.712096	0	0.0506385	0.419983	0.605634	7.51557	-1.17654	0.93948	-1.25233	0.21045	0.749833	0.442412
ENSMUSG00000024810	89.3975	99.2621	107.704	82.4146	104.81	74.5293	88.8296	2319.38	-0.17255	0.137792	-1.25225	0.21048	0.749833	0.887273
ENSMUSG00000064380	7.38318	5.90622	4.77214	7.26031	7.86689	5.62907	7.50856	394.719	0.231385	0.184783	1.2522	0.210496	0.749833	1.17396
ENSMUSG00000092545	3.38346	3.78611	1.07561	0.615816	0.331452	1.71811	2.97311	11.0105	-0.973915	0.777811	-1.25212	0.210525	0.749833	0.509123
ENSMUSG00000080152	4.24048	5.9012	6.98541	3.78883	1.01964	4.93302	3.65844	11.8046	-0.778109	0.621544	-1.2519	0.210608	0.749833	0.583131
ENSMUSG00000088855	0.160738	0.0647519	0.459891	0	0.0708581	0.0734599	0.084746	1.69613	-1.96415	1.56901	-1.25184	0.210628	NA	0.256291
ENSMUSG00000042390	29.7179	24.9451	23.7333	22.7823	21.2524	24.5066	25.7006	5277.3	-0.149418	0.119366	-1.25177	0.210654	0.749833	0.901614
ENSMUSG00000108057	0.24305	0.412256	0.195199	0.0279391	0.0789482	0.233849	0.296754	17.34	-0.834969	0.667046	-1.25174	0.210664	0.749833	0.560595
ENSMUSG00000041235	36.7039	37.5868	34.8136	25.1445	27.5152	32.6687	40.6063	873.453	-0.208357	0.166455	-1.25173	0.210667	0.749833	0.865523
ENSMUSG00000034610	16.764	14.7329	14.4395	13.2021	13.1101	14.1913	15.2231	2240.15	-0.136194	0.108819	-1.25156	0.210732	0.749833	0.909917
ENSMUSG00000106691	36.0119	29.3197	21.33	10.7631	11.3633	25.2935	33.9761	66.0884	-0.506269	0.404548	-1.25144	0.210773	0.749833	0.704041
ENSMUSG00000025321	160.19	145.837	154.878	116.471	157.955	141.462	137.257	4320.05	-0.15151	0.121069	-1.25144	0.210775	0.749833	0.900308
ENSMUSG00000042506	3854.3	3630.56	3652.52	4551.45	4098.8	3829.68	3745.42	11657.1	0.127791	0.102122	1.25135	0.210807	0.749833	1.09262
ENSMUSG00000089709	0.992205	0.614926	0.436742	0.0833486	0.201874	0.627861	0.402401	6.56128	-1.03576	0.827744	-1.2513	0.210824	0.749833	0.487759
ENSMUSG00000096002	0.0542455	0.0187306	0.0221719	0	0	0.0283328	0.00817142	2.53252	-1.76573	1.41116	-1.25126	0.210838	NA	0.294077
ENSMUSG00000032468	46.943	46.4798	51.3163	59.3314	57.8378	47.932	48.5489	3673.74	0.146775	0.117308	1.25119	0.210864	0.749833	1.10709
ENSMUSG00000040459	266.369	314.412	303.682	288.136	313.915	358.299	344.214	4275.47	0.145587	0.116363	1.25115	0.210879	0.749833	1.10618
ENSMUSG00000099874	0	0.00223719	0	0.018194	0.00244816	0.00253805	0	1.36454	2.65305	2.1206	1.25108	0.210904	NA	6.28996
ENSMUSG00000049287	41.5796	46.6709	45.5861	50.2579	54.362	48.887	48.1536	281.459	0.175992	0.140688	1.25094	0.210958	0.749885	1.12974
ENSMUSG00000059013	2.99994	2.80771	3.28728	2.44537	3.77668	3.61551	4.36649	730.54	0.228858	0.182963	1.25084	0.210992	0.749885	1.17191
ENSMUSG00000029710	34.5484	30.0387	45.8543	45.4313	42.644	39.3415	43.8678	291.743	0.21922	0.175258	1.25084	0.210992	0.749885	1.1641
ENSMUSG00000111292	1.89537	1.52707	1.34413	1.06145	0.599871	1.4659	1.3324	28.2999	-0.513168	0.410309	-1.25068	0.21105	0.749972	0.700682
ENSMUSG00000098836	0.256378	0.118034	0	0	0	0.0334769	0.0772403	1.97454	-2.18625	1.74811	-1.25064	0.211067	NA	0.219722
ENSMUSG00000036686	64.8859	69.8877	65.402	74.5449	65.7078	77.2468	73.6689	2560.17	0.125185	0.100111	1.25046	0.211131	0.750145	1.09065
ENSMUSG00000029641	33.3232	50.0735	38.0863	60.6507	48.4999	46.1713	40.1578	178.658	0.266675	0.213294	1.25027	0.2112	0.750275	1.20303
ENSMUSG00000026197	2.13634	2.1539	2.26258	2.46188	2.45067	2.20082	2.66341	412.481	0.161429	0.129135	1.25008	0.211269	0.750403	1.11839
ENSMUSG00000076320	0.573388	0.615959	0	0	0	0.174699	0	1.06388	-2.80502	2.24401	-1.25001	0.211297	NA	0.143088
ENSMUSG00000110287	0.208664	0.224156	0	0	0	0.0635754	0	1.06388	-2.80502	2.24401	-1.25001	0.211297	NA	0.143088
ENSMUSG00000048281	26.0527	26.9874	32.1429	26.1927	28.074	19.4662	20.7127	129.504	-0.265405	0.21235	-1.24985	0.211355	0.750591	0.831965
ENSMUSG00000026592	0.089044	0.0819901	0.0849221	0.0138914	0.0785067	0.0465082	0	4.62732	-1.25766	1.00626	-1.24984	0.211359	NA	0.418221
ENSMUSG00000043671	367.385	368.914	372.371	351.698	323.491	357.169	335.93	2337.75	-0.111603	0.089305	-1.24968	0.211416	0.750692	0.925559
ENSMUSG00000093839	0.130715	0.0526574	0	0	0	0	0	0.836487	-3.3695	2.69685	-1.24942	0.211511	NA	0.0967564
ENSMUSG00000028434	25.5675	22.5661	18.4626	16.6436	16.469	21.4682	22.6849	2020.62	-0.200644	0.160601	-1.24933	0.211543	0.751026	0.870162
ENSMUSG00000101540	0.0471875	0	0	0	0.12481	0.129393	0.099515	1.2665	2.52671	2.02253	1.24928	0.211562	NA	5.76257
ENSMUSG00000040616	3.14179	3.76448	4.78904	4.42801	5.20853	4.93344	3.99247	167.972	0.253049	0.202628	1.24884	0.211725	0.751442	1.19172
ENSMUSG00000027984	22.4045	24.599	28.3817	28.9213	27.7906	29.5737	25.645	903.584	0.155303	0.124359	1.24883	0.211726	0.751442	1.11366
ENSMUSG00000015027	6.93972	6.52911	7.00278	6.82064	7.50008	8.12332	8.2855	340.949	0.172234	0.137933	1.24868	0.211783	0.751527	1.1268
ENSMUSG00000108752	2.84439	3.39412	1.64408	0.411808	0.503458	1.64462	2.84025	183.777	-0.961176	0.769881	-1.24847	0.211858	0.751557	0.513638
ENSMUSG00000113508	0.0827068	0.199907	0.157757	0.0903196	0	0	0	0.956511	-2.58287	2.06925	-1.24821	0.211953	NA	0.166909
ENSMUSG00000055302	25.5204	25.2797	29.859	30.2365	30.5704	29.5692	27.199	7770.86	0.128724	0.103132	1.24815	0.211977	0.751557	1.09333
ENSMUSG00000107118	11.8845	12.7118	6.64426	0.44753	3.61313	8.80262	11.2353	40.2598	-0.789207	0.632319	-1.24812	0.211989	0.751557	0.578662
ENSMUSG00000023892	1.58696	1.42669	1.76478	2.56944	2.06903	1.57935	1.43433	302.423	0.264336	0.211796	1.24807	0.212007	0.751557	1.20108
ENSMUSG00000092875	1.90983	0.839303	1.32467	0.189602	0.30615	1.26957	0.732309	5.6422	-1.10178	0.882842	-1.24799	0.212036	0.751557	0.465943
ENSMUSG00000090855	0.535162	0.75455	0.510389	0.0730526	0.117958	0.489157	0.49377	6.62738	-1.03429	0.828778	-1.24797	0.212042	0.751557	0.488256
ENSMUSG00000093176	0.40681	0.357557	0.282166	0.0403868	0.0326063	0.236625	0.350972	6.88108	-1.08466	0.869163	-1.24794	0.212055	0.751557	0.471503
ENSMUSG00000035964	1284.26	1311.83	1469.7	1581.56	1705.2	1399.44	1324.54	7528.91	0.149032	0.119426	1.2479	0.212068	0.751557	1.10883
ENSMUSG00000056947	1.66593	2.03452	1.35468	1.05326	0.803969	2.05167	1.18344	86.2609	-0.404737	0.324349	-1.24785	0.212087	0.751557	0.755374
ENSMUSG00000090137	33.1362	41.0728	39.6432	19.699	39.2413	39.4277	22.1224	178.166	-0.329727	0.264273	-1.24768	0.21215	0.751578	0.795687
ENSMUSG00000001576	40.9524	42.914	46.1393	52.7634	49.6509	43.672	44.315	5338.19	0.135361	0.108493	1.24765	0.212159	0.751578	1.09837
ENSMUSG00000019777	201.309	209.654	247.297	286.639	268.098	219.319	215.55	3477.71	0.173138	0.138807	1.24733	0.212277	0.75188	1.12751
ENSMUSG00000078917	0	0	0.110109	0	0.305373	0.105529	0.486967	1.30147	2.5685	2.05935	1.24724	0.21231	NA	5.93192
ENSMUSG00000021474	10.6642	12.1336	13.1536	14.2463	13.4934	13.0476	12.1341	2058.51	0.142576	0.114328	1.24708	0.212368	0.752085	1.10387
ENSMUSG00000022141	367.609	334.602	308.71	302.008	262.144	327.232	325.473	4219.74	-0.147602	0.118367	-1.24699	0.212403	0.752092	0.902749
ENSMUSG00000106377	0.151293	0.0975155	0.0673352	0	0	0.0737531	0.0957197	7.17722	-1.31582	1.05546	-1.24668	0.212514	0.752309	0.401697
ENSMUSG00000096699	0.123922	0.130562	0.0727294	0.0104098	0.0420219	0.0871298	0.0904644	8.71422	-0.919345	0.737459	-1.24664	0.21253	0.752309	0.528749
ENSMUSG00000030087	16.1625	17.9169	13.7677	13.8083	14.7535	15.9123	12.0737	1198.75	-0.1739	0.139505	-1.24655	0.212563	0.752311	0.886443
ENSMUSG00000080504	0.017101	0.00459268	0.00543648	0	0	0	0	0.709483	-3.12782	2.5092	-1.24654	0.212566	NA	0.114402
ENSMUSG00000103066	0.0139479	0.00374587	0.00443408	0	0	0	0	0.709483	-3.12782	2.5092	-1.24654	0.212566	NA	0.114402
ENSMUSG00000111342	0.0369627	0.00992675	0.0117506	0	0	0	0	0.709483	-3.12782	2.5092	-1.24654	0.212566	NA	0.114402
ENSMUSG00000096098	1.58682	0.426158	0.504454	0	0	0	0	0.709483	-3.12782	2.5092	-1.24654	0.212566	NA	0.114402
ENSMUSG00000112298	0.0456409	0.0122574	0.0145094	0	0	0	0	0.709483	-3.12782	2.5092	-1.24654	0.212566	NA	0.114402
ENSMUSG00000113737	0.0328202	0.0793281	0.0626019	0	0	0	0.0346077	0.950908	-2.58284	2.07252	-1.24623	0.212678	NA	0.166912
ENSMUSG00000031255	0.125032	0.123631	0.162605	0.186191	0.260557	0.16623	0.143827	30.6382	0.471322	0.378215	1.24617	0.212701	0.752575	1.38638
ENSMUSG00000047606	147.08	124.914	171.725	102.456	144.38	115.9	147.896	750.595	-0.211419	0.169667	-1.24608	0.212735	0.752575	0.863687
ENSMUSG00000032067	23.0309	24.2407	27.6354	34.1863	30.8214	26.2238	23.1144	787.649	0.195103	0.156575	1.24606	0.212741	0.752575	1.14481
ENSMUSG00000092268	0.250725	0.0865738	0.273279	0.0391148	0.0947379	0.130955	0.0755374	3.95764	-1.22813	0.98577	-1.24586	0.212815	NA	0.42687
ENSMUSG00000003123	12.7872	14.8344	10.8958	9.27129	11.0583	11.9115	12.3047	354.409	-0.205902	0.165279	-1.24578	0.212844	0.752575	0.866997
ENSMUSG00000086472	0.812299	0.94724	0.57083	0.256783	0.471167	0.683854	0.743837	31.2837	-0.527177	0.423217	-1.24564	0.212896	0.752575	0.693911
ENSMUSG00000106803	0.0110089	0	0.0209986	0.0601111	0.00970612	0.0503126	0.023217	2.37445	1.78076	1.42965	1.24559	0.212915	NA	3.43607
ENSMUSG00000027575	102.707	105.013	113.461	137.568	122.812	107.486	107.113	4320.63	0.149352	0.119908	1.24556	0.212925	0.752575	1.10907
ENSMUSG00000112505	0.0617718	0	0.0353474	0.0134915	0.0108924	0	0	1.46608	-2.40844	1.9338	-1.24544	0.21297	NA	0.18836
