## Supplementary material for "Long non-coding RNA Neat1 regulates adaptive behavioural response to stress in mice": Table S4 (part 2 of 3)

### Sheet: KO_vs_WT (continued)
Gene ID	WT1	WT2	WT3	KO1	KO2	KO3	KO4	baseMean	log2FoldChange	lfcSE	stat	pvalue	padj	Fold change
ENSMUSG00000030329	44.5277	43.3744	36.2035	31.3292	32.3231	40.2282	42.2989	2263.96	-0.178917	0.143659	-1.24543	0.212974	0.752575	0.883366
ENSMUSG00000106527	0.0172219	0.0138754	0.0492741	0	0.0151839	0.0157414	0.00605328	3.04729	-1.49163	1.19768	-1.24543	0.212974	NA	0.355612
ENSMUSG00000082304	0.424823	0.473917	0.31166	0.0713733	0.115246	0.149347	0.516877	9.41188	-0.933199	0.749326	-1.24538	0.21299	0.752575	0.523696
ENSMUSG00000107865	1.16	0.467299	0.513643	0.180968	0.146105	0.416541	0.830017	13.3659	-0.860551	0.690999	-1.24537	0.212995	0.752575	0.550742
ENSMUSG00000081424	1.23057	0.854701	0.687978	0.0926787	0.112236	0.736929	1.02913	16.6666	-0.908686	0.729664	-1.24535	0.213003	0.752575	0.53267
ENSMUSG00000043683	31.8631	33.8141	33.5142	39.0638	36.8917	34.6454	33.2994	3449.41	0.121593	0.0976432	1.24527	0.213031	0.752575	1.08794
ENSMUSG00000101581	0.00861856	0.0104158	0.0041098	0	0	0.00393883	0	0.936875	-2.59277	2.08225	-1.24518	0.213066	NA	0.165767
ENSMUSG00000017781	759.796	721.253	862.093	887.423	880.168	798.731	841.285	15415.7	0.125306	0.100635	1.24515	0.213075	0.752575	1.09074
ENSMUSG00000104476	0.0284216	0.0200365	0.0203295	0	0.0156614	0.00324729	0.018731	4.46565	-1.27393	1.02318	-1.24506	0.213108	NA	0.413532
ENSMUSG00000090264	2.52715	3.13244	1.85398	1.48603	0.856959	1.59917	2.04984	10.3565	-0.755649	0.606962	-1.24497	0.213143	0.752575	0.59228
ENSMUSG00000001305	5.29936	6.20698	5.7698	6.77397	6.88684	5.99176	6.18554	419.627	0.164296	0.131971	1.24494	0.213155	0.752575	1.12062
ENSMUSG00000024098	13.9434	13.0607	13.8386	16.7237	15.2827	14.9678	13.1271	1460.15	0.142483	0.114453	1.24491	0.213167	0.752575	1.1038
ENSMUSG00000102368	0.0364558	0.0195813	0.0193157	0	0.0142852	0.0185122	0.00854252	4.29447	-1.24485	0.999975	-1.24488	0.213176	NA	0.421952
ENSMUSG00000038583	0.603131	0.460358	0.438977	0.207994	0.34984	0.348179	0.502089	27.3363	-0.504741	0.405519	-1.24468	0.21325	0.752575	0.704787
ENSMUSG00000029840	279.708	248.604	295.894	319.858	333.263	287.151	271.882	15949.2	0.141522	0.113707	1.24462	0.213271	0.752575	1.10307
ENSMUSG00000009406	15.3707	17.4415	16.7231	21.2773	17.115	18.3919	16.5026	2555.05	0.149657	0.120253	1.24452	0.213309	0.752575	1.10931
ENSMUSG00000085279	0.0986028	0.105924	0.0609509	0.0418751	0.0144891	0.105148	0.0654645	40.2031	-0.642199	0.51606	-1.24443	0.213342	0.752575	0.640735
ENSMUSG00000029595	0.0268449	0.0702928	0.044804	0	0.00591704	0.0429401	0.028307	4.86678	-1.29155	1.03793	-1.24435	0.213369	NA	0.408512
ENSMUSG00000107570	0.359562	0.266114	0.119622	0.0821842	0.0626651	0.191077	0.299789	49.2394	-0.646559	0.51965	-1.24422	0.213419	0.752575	0.638802
ENSMUSG00000114193	4.79839	6.34022	4.21017	1.67682	2.62295	3.33328	6.57765	45.9157	-0.530762	0.426669	-1.24397	0.213512	0.752575	0.692189
ENSMUSG00000097020	0.998534	1.31104	1.05812	0.323095	0.554306	1.18312	0.935926	25.6526	-0.581067	0.467207	-1.2437	0.213608	0.752575	0.668469
ENSMUSG00000001228	13.6983	11.453	16.2687	8.46746	8.88706	11.5758	13.3542	48.2778	-0.382977	0.307934	-1.2437	0.21361	0.752575	0.766853
ENSMUSG00000107608	0.259898	0.284563	0.146178	0.138271	0.0470035	0.121823	0.28108	28.6062	-0.658153	0.529202	-1.24367	0.21362	0.752575	0.633689
ENSMUSG00000015095	67.7179	68.377	67.5316	77.327	74.6087	75.2402	67.0596	3024.86	0.116043	0.0933147	1.24356	0.21366	0.752575	1.08376
ENSMUSG00000040287	0.567427	0.69337	0.360774	0.289173	0.283491	0.449495	0.568415	50.6322	-0.447817	0.360116	-1.24354	0.21367	0.752575	0.733151
ENSMUSG00000104824	0.0658423	0.0364705	0.0196233	0.00449392	0.00362816	0.0225683	0.0433926	7.10075	-1.13935	0.916225	-1.24353	0.213674	0.752575	0.453964
ENSMUSG00000113216	5.6625	5.21272	3.72026	3.40104	3.5594	4.56231	4.95363	441.716	-0.240324	0.193263	-1.24351	0.213681	0.752575	0.846555
ENSMUSG00000078314	0.00650769	0.00786472	0.00310322	0	0.00286879	0	0	0.932049	-2.59275	2.08515	-1.24344	0.213706	NA	0.165769
ENSMUSG00000040505	0.161308	0.194945	0.0769204	0	0.0711094	0	0	0.932049	-2.59275	2.08515	-1.24344	0.213706	NA	0.165769
ENSMUSG00000026893	9.55419	7.05878	9.16726	7.1599	8.09958	7.47773	7.46413	431.488	-0.184095	0.148059	-1.24339	0.213725	0.752575	0.880201
ENSMUSG00000106670	0.871432	1.12336	0.664875	0.0951643	0	0.557564	0.918893	7.23818	-1.18547	0.953515	-1.24326	0.213772	0.752575	0.439682
ENSMUSG00000089755	0.0927711	0.112116	0.0884767	0.0506551	0	0.0706634	0.0489119	4.46959	-1.21588	0.97801	-1.24322	0.213788	NA	0.430511
ENSMUSG00000113045	4.51662	5.2635	3.84602	3.61118	2.34661	3.16998	4.7626	50.8579	-0.396626	0.319049	-1.24315	0.213811	0.752575	0.759633
ENSMUSG00000105832	0.0297442	0.0798814	0.085102	0.0216547	0	0.0543744	0.0313641	4.54245	-1.28234	1.03155	-1.24312	0.213825	NA	0.411128
ENSMUSG00000014470	61.5723	64.224	60.2199	81.078	65.8879	67.3668	61.6138	1271.66	0.153336	0.123348	1.24311	0.213828	0.752575	1.11214
ENSMUSG00000110740	0.0590252	0.0158519	0.0562929	0.128916	0.121427	0.0899185	0.0622399	4.04342	1.23153	0.990746	1.24303	0.213856	NA	2.34816
ENSMUSG00000023143	11.8221	11.2249	12.1922	12.8086	14.2531	12.5075	12.7277	420.541	0.155875	0.125407	1.24295	0.213886	0.752575	1.1141
ENSMUSG00000035371	0.0306528	0.0105842	0.0167051	0	0.00386077	0.00400253	0.0184699	2.86892	-1.55786	1.25342	-1.24288	0.213911	NA	0.339655
ENSMUSG00000094282	0.294426	0.889553	0.982788	0.160763	0.32448	0.470952	0.543307	7.42504	-0.948672	0.763296	-1.24286	0.213918	0.752575	0.518109
ENSMUSG00000065315	0.982782	0.490169	0.401695	0	0.288827	0.598865	0.345436	9.89924	-1.00046	0.80503	-1.24276	0.213955	0.752575	0.49984
ENSMUSG00000036131	0.922693	0.892079	2.69861	1.57861	0.379635	0.702811	1.32969	82.4355	-0.596398	0.479947	-1.24263	0.214003	0.752575	0.661403
ENSMUSG00000013629	2.34503	2.25405	1.79337	1.93808	1.68953	2.01768	1.95759	1046.24	-0.165276	0.133005	-1.24263	0.214004	0.752575	0.891758
ENSMUSG00000038894	963.94	1023.17	944.812	804.543	852.763	966.803	948.198	4135.08	-0.130045	0.104653	-1.24263	0.214005	0.752575	0.913803
ENSMUSG00000029478	1282.45	1184.65	969.185	829.626	720.588	1119.04	1236.7	5870.9	-0.230258	0.185317	-1.24251	0.214049	0.752575	0.852482
ENSMUSG00000020225	40.1642	45.4412	50.2165	70.5655	55.2902	46.5052	40.4108	790.518	0.232055	0.186769	1.24247	0.214064	0.752575	1.17451
ENSMUSG00000057069	18.6312	17.1342	16.3159	16.969	16.4398	14.8991	14.7947	1127.11	-0.137994	0.11108	-1.2423	0.214126	0.752575	0.908782
ENSMUSG00000035277	1.80386	2.65709	3.10787	2.52233	2.99064	3.01801	3.28321	736.827	0.226957	0.182729	1.24204	0.214222	0.752575	1.17036
ENSMUSG00000103189	0.0206673	0.024977	0	0.0789938	0.0182216	0.0755626	0.0108965	3.30808	1.57282	1.26633	1.24203	0.214227	NA	2.97486
ENSMUSG00000067344	2.66536	2.57692	2.03358	3.29878	3.75991	2.59865	4.87157	18.2927	0.578503	0.465787	1.24199	0.21424	0.752575	1.4933
ENSMUSG00000078197	0.0918038	0.00616374	0	0	0.020235	0.00699266	0	2.43949	-2.20378	1.77448	-1.24193	0.214262	NA	0.217068
ENSMUSG00000032224	504.845	458.022	588.935	563.798	615.072	521.422	587.65	14218.9	0.145124	0.116855	1.24192	0.214267	0.752575	1.10583
ENSMUSG00000103436	0.379495	0.224219	0.361928	0.607824	0.223057	0.508745	0.693616	17.67	0.659033	0.530749	1.24171	0.214345	0.752575	1.57902
ENSMUSG00000103996	0.102386	0.0648144	0.0488234	0.0559052	0.00644786	0.0401077	0.0462697	7.43494	-0.969407	0.780766	-1.24161	0.21438	0.752575	0.510716
ENSMUSG00000026414	0.559705	0.570514	1.04737	0.8659	0.833666	0.945667	0.898696	201.148	0.288931	0.232736	1.24145	0.214438	0.752575	1.22174
ENSMUSG00000109841	0.648076	0.721057	0.470915	0.50552	0.244879	0.423117	0.455581	16.7574	-0.6034	0.486058	-1.24142	0.214452	0.752575	0.658201
ENSMUSG00000056617	0.108585	0.074026	0.0716944	0.0456076	0.029457	0.0534426	0.0616532	7.93236	-0.837153	0.674368	-1.24139	0.214462	0.752575	0.559747
ENSMUSG00000022787	14.8028	17.4107	17.7757	21.652	21.0531	17.777	16.0647	349.15	0.198947	0.160265	1.24137	0.21447	0.752575	1.14786
ENSMUSG00000109709	6.25299	6.25589	3.8337	1.08806	1.3934	4.93036	4.96327	124.602	-0.816225	0.657535	-1.24134	0.21448	0.752575	0.567926
ENSMUSG00000024846	21.1722	20.6893	21.6915	24.9524	27.1684	21.9388	22.7674	228.1	0.193377	0.155785	1.2413	0.214493	0.752575	1.14344
ENSMUSG00000081862	0.109181	0.155939	0.0899278	0.0162587	0.00875097	0.11794	0.109894	18.2596	-0.907286	0.731075	-1.24103	0.214595	0.752575	0.533187
ENSMUSG00000026123	162.806	163.545	182.417	214.501	187.531	178.714	167.426	10841.4	0.141308	0.113864	1.24103	0.214596	0.752575	1.1029
ENSMUSG00000029169	33.4928	36.9867	37.138	46.6969	40.3927	36.4997	35.7091	5134.51	0.150625	0.121388	1.24086	0.214658	0.752575	1.11005
ENSMUSG00000036323	44.7496	44.2939	49.0227	52.759	52.4878	48.6779	46.3307	4162.08	0.121541	0.0979532	1.2408	0.214678	0.752575	1.0879
ENSMUSG00000092375	7.74277	6.36819	5.38443	3.52311	5.11988	5.97136	6.50606	150.138	-0.297342	0.239659	-1.24069	0.21472	0.752575	0.81375
ENSMUSG00000102628	0.150057	0.164077	0.122667	0.0585247	0.0377999	0.0979697	0.146928	10.8207	-0.781695	0.630075	-1.24064	0.21474	0.752575	0.581683
ENSMUSG00000023070	0.03867	0.0311558	0.0491732	0.0703822	0.125011	0.0412367	0.0475721	9.32586	0.853651	0.68808	1.24063	0.214744	0.752575	1.80707
ENSMUSG00000028882	11.9597	12.185	11.7983	17.4507	13.5264	12.2357	11.3898	1608.25	0.187864	0.151432	1.24059	0.214759	0.752575	1.13908
ENSMUSG00000107164	0	0.513779	1.01362	1.39278	1.8741	0.582874	1.12071	4.55691	1.2787	1.0308	1.24049	0.214794	NA	2.4262
ENSMUSG00000000278	17.2544	14.2312	16.0654	21.9333	18.2189	17.6412	14.8142	525.287	0.19621	0.158173	1.24048	0.214798	0.752575	1.14568
ENSMUSG00000055041	5.43567	6.32585	6.81373	8.04336	8.22115	6.51681	5.77831	476.986	0.205421	0.165634	1.24021	0.214898	0.752575	1.15302
ENSMUSG00000112274	0.163864	0.132023	0.156279	0.214737	0.404524	0.224667	0.138231	13.0483	0.717978	0.578922	1.2402	0.214902	0.752575	1.64487
ENSMUSG00000096401	19.3748	23.3471	17.5139	11.959	14.7054	20.4812	18.1206	111.045	-0.299426	0.241435	-1.24019	0.214904	0.752575	0.812576
ENSMUSG00000055044	1.38346	1.51462	2.01385	3.61436	2.00178	1.29478	1.57049	301.619	0.371692	0.299707	1.24018	0.214908	0.752575	1.29387
ENSMUSG00000063011	0.668952	0.516966	0.572886	1.0287	0.649972	0.711274	0.647803	52.3746	0.372741	0.300555	1.24018	0.21491	0.752575	1.29481
ENSMUSG00000031029	337.94	304.633	332.142	347.731	350.285	343.095	365.36	2200.54	0.114282	0.0921748	1.23984	0.215034	0.752575	1.08244
ENSMUSG00000085145	0.0831098	0.0446402	0.0264209	0.0302532	0.0244249	0.253218	0.262909	3.90106	1.48241	1.19576	1.23972	0.215078	NA	2.79415
ENSMUSG00000081394	0	0.0306435	0	0.124605	0.0335332	0.069529	0.0401055	1.16961	2.4131	1.94653	1.23969	0.21509	NA	5.32616
ENSMUSG00000032456	2.77693	3.06301	3.4366	3.86287	4.28455	3.98862	2.82359	109.287	0.276626	0.223144	1.23968	0.215094	0.752575	1.21136
ENSMUSG00000020716	91.5391	82.7714	80.2925	73.7737	74.2052	78.4141	85.1639	13826.1	-0.123778	0.0998526	-1.23961	0.215119	0.752575	0.917781
ENSMUSG00000050534	0.740171	0.834881	0.897512	0.739017	0.540709	0.773191	0.613236	72.4455	-0.308645	0.248995	-1.23956	0.215137	0.752575	0.8074
ENSMUSG00000040204	12.7539	8.56299	11.9608	6.9639	10.1201	8.54881	8.29323	47.1295	-0.37738	0.304451	-1.23954	0.215145	0.752575	0.769835
ENSMUSG00000036587	0.052812	0.0141833	0.0671565	0.0384488	0.139687	0.0804534	0.148502	4.58323	1.21662	0.981751	1.23924	0.215257	NA	2.32402
ENSMUSG00000110256	2.32817	2.16435	1.5372	4.69378	3.00003	2.61911	2.26612	15.4895	0.640005	0.516474	1.23918	0.215278	0.752575	1.55833
ENSMUSG00000020467	54.9377	63.0588	69.062	84.0105	80.1377	68.3291	54.9319	845.847	0.2045	0.165029	1.23918	0.215279	0.752575	1.15229
ENSMUSG00000031634	318.923	304.515	374.658	431.011	422.584	321.162	332.237	2232.95	0.179488	0.144853	1.2391	0.215308	0.752575	1.13248
ENSMUSG00000014303	16.1412	14.9423	12.1675	10.0153	9.88268	12.3692	16.2466	335.603	-0.250189	0.201923	-1.23903	0.215334	0.752575	0.840786
ENSMUSG00000019795	1047.09	948.094	1085.59	1217.99	1299.5	1045.09	1002.14	5361.73	0.152343	0.122973	1.23883	0.215408	0.752575	1.11137
ENSMUSG00000108456	0.50279	0.412455	0.222321	0.304484	0.229705	0.284096	0.347023	75.1046	-0.383078	0.309226	-1.23883	0.215409	0.752575	0.7668
ENSMUSG00000036958	0.00348253	0.00841745	0.00664264	0	0	0.00318315	0	0.929975	-2.58274	2.08498	-1.23874	0.215442	NA	0.166923
ENSMUSG00000103581	0.212564	0.513779	0.405449	0	0	0.194291	0	0.929975	-2.58274	2.08498	-1.23874	0.215442	NA	0.166923
ENSMUSG00000105395	0.506486	0.503709	0.309448	0.129634	0.153501	0.419545	0.484002	47.2107	-0.569272	0.459577	-1.23869	0.215462	0.752575	0.673957
ENSMUSG00000095154	0.443072	0.416472	0.246495	0.0403213	0.29298	0.101246	0.311469	7.47741	-0.976365	0.788247	-1.23865	0.215474	0.752575	0.508259
ENSMUSG00000105622	0.3529	0.511786	0.218767	0.0385382	0.155569	0.177409	0.446544	16.0645	-0.827109	0.667819	-1.23852	0.215523	0.752575	0.563658
ENSMUSG00000091586	1.52382	1.84157	1.96462	1.66408	1.02006	1.80551	0.922427	56.7466	-0.394479	0.318543	-1.23838	0.215573	0.752575	0.760764
ENSMUSG00000110529	0.981772	1.33298	0.832289	0.71476	0.528972	1.06355	0.862702	51.7948	-0.409272	0.330507	-1.23832	0.215599	0.752575	0.753003
ENSMUSG00000037936	141.143	173.486	148.192	228.648	152.552	169.811	160.037	823.226	0.202973	0.163913	1.23829	0.215607	0.752575	1.15107
ENSMUSG00000034394	0.29304	0.308743	0.257977	0.812339	0.258362	0.350263	0.404076	17.7549	0.658015	0.531441	1.23817	0.215653	0.752575	1.57791
ENSMUSG00000099138	1.06811	0.961798	1.43811	0.548904	0.221578	0.976287	1.06003	14.8876	-0.724133	0.584861	-1.23813	0.215668	0.752575	0.605361
ENSMUSG00000086121	0.126466	0.195945	0.129889	0.0849885	0.0257308	0.133378	0.112838	12.4004	-0.768209	0.620469	-1.23811	0.215676	0.752575	0.587146
ENSMUSG00000023993	0.124871	0.114979	0.0850649	0.155846	0.188733	0.211968	0.188103	8.93785	0.784044	0.633276	1.23808	0.215688	0.752575	1.72195
ENSMUSG00000080862	0.0409072	0	0.0234081	0	0	0.00747812	0.00862702	1.4653	-2.3953	1.9348	-1.23801	0.215713	NA	0.190083
ENSMUSG00000112391	1.61978	2.0663	1.28733	0.663327	0.535536	1.78898	1.281	20.4138	-0.636888	0.514447	-1.23801	0.215714	0.752575	0.643099
ENSMUSG00000091050	1.28742	2.2906	2.09753	1.87456	2.31743	3.13799	2.8282	44.0013	0.420591	0.339742	1.23797	0.215726	0.752575	1.33848
ENSMUSG00000034751	31.1255	25.8515	22.7143	18.5353	20.1348	23.6902	29.3824	4122.51	-0.211847	0.171129	-1.23794	0.215739	0.752575	0.863431
ENSMUSG00000040843	5.33313	5.41965	6.04618	6.73418	6.51296	5.84461	5.62359	1358.82	0.142053	0.114759	1.23783	0.215778	0.752575	1.10347
ENSMUSG00000021200	21.2381	19.6597	23.99	27.6342	27.0913	24.6441	21.6007	164.146	0.224935	0.18175	1.2376	0.215864	0.752575	1.16872
ENSMUSG00000100707	3.73415	0.273504	1.29502	0.370715	0	0.930858	1.07387	3.37168	-1.57028	1.26893	-1.23748	0.215909	NA	0.336743
ENSMUSG00000034263	161.072	165.923	177.279	234.605	193.237	180.488	155.89	914.528	0.184439	0.149051	1.23742	0.21593	0.752575	1.13638
ENSMUSG00000022472	25.576	21.3096	20.2435	15.6439	16.1172	20.1022	25.2399	2832.18	-0.215183	0.173896	-1.23742	0.215931	0.752575	0.861437
ENSMUSG00000022744	78.3098	77.7064	86.4916	69.4832	78.8788	72.1042	74.6816	1113.54	-0.131016	0.105882	-1.23738	0.215947	0.752575	0.913188
ENSMUSG00000113695	1.01086	0.814435	0.34431	0.157701	0.12732	0.857965	0.228411	7.3106	-1.06351	0.859532	-1.23731	0.215972	0.752575	0.478468
ENSMUSG00000046005	0.407605	0.229881	0.116621	0	0.071874	0.260796	0.0429805	4.13177	-1.3858	1.12009	-1.23722	0.216004	NA	0.382678
ENSMUSG00000105891	0.338002	0.557312	0.472289	0.291857	0.460865	0.301761	0.406142	107.271	-0.321588	0.259935	-1.23719	0.216018	0.752575	0.800188
ENSMUSG00000097334	0.0745861	0.056558	0.0460276	0.100616	0.0773644	0.0721846	0.10178	17.9777	0.573064	0.463201	1.23718	0.21602	0.752575	1.48768
ENSMUSG00000056204	95.1473	103.84	103.577	137.022	106.614	109.316	102.328	596.044	0.173185	0.139996	1.23707	0.216061	0.752575	1.12754
ENSMUSG00000002771	48.8369	51.6257	40.4101	32.781	32.8785	46.4326	48.088	388.71	-0.230346	0.186234	-1.23686	0.216139	0.752575	0.85243
ENSMUSG00000062995	9.35708	8.65197	9.32204	10.4685	10.3537	9.15034	9.65635	2702.1	0.121102	0.0979179	1.23677	0.216173	0.752575	1.08757
ENSMUSG00000080950	0.757137	0.610013	0.187743	0.446487	0.213612	0.262979	0.431121	28.6381	-0.62276	0.503571	-1.23669	0.216202	0.752575	0.649427
ENSMUSG00000028642	0.103856	0.128301	0.112255	0.15122	0.1404	0.189855	0.175219	21.5542	0.511634	0.41372	1.23667	0.216211	0.752575	1.42566
ENSMUSG00000110278	0.909775	0.732992	0.216915	0.248379	0.200528	0.207892	0	1.64934	-1.90588	1.54118	-1.23664	0.21622	NA	0.266853
ENSMUSG00000035284	79.2997	76.6583	77.1429	72.6207	73.511	71.3319	73.6136	8564.81	-0.0945643	0.0764689	-1.23664	0.216222	0.752575	0.936555
ENSMUSG00000025515	3.11567	3.76537	0.594289	2.38172	0.274697	1.13913	0.657072	5.70696	-1.18853	0.961104	-1.23662	0.216226	0.752575	0.438751
ENSMUSG00000003660	36.9381	36.6563	40.4337	41.9165	43.6547	39.1895	39.6898	9879.75	0.113274	0.0916042	1.23656	0.216251	0.752575	1.08168
ENSMUSG00000085448	0.0932784	0.118992	0.103787	0.00848869	0.02056	0.0852597	0.106555	10.2968	-0.934325	0.75581	-1.23619	0.216388	0.752575	0.523287
ENSMUSG00000034968	0.037164	0.0898274	0.0708874	0.243509	0.131064	0.169846	0.117564	3.44903	1.30265	1.0538	1.23615	0.216404	NA	2.46681
ENSMUSG00000038756	0.292749	0.399154	0.193291	0.172144	0.0397086	0.164667	0.284948	10.2384	-0.856218	0.692707	-1.23605	0.216441	0.752575	0.552399
ENSMUSG00000107702	0	0	0	0	1.00264	0.692972	0.399719	0.823987	3.05047	2.46809	1.23597	0.216471	NA	8.28483
ENSMUSG00000112682	0	0	0	0	0.0544914	0.0376615	0.0217238	0.823987	3.05047	2.46809	1.23597	0.216471	NA	8.28483
ENSMUSG00000029603	14.8183	14.4161	14.2711	18.9086	14.1551	15.2104	15.9564	4194.34	0.146787	0.118782	1.23576	0.216546	0.752575	1.1071
ENSMUSG00000024604	13.4197	14.8069	14.0336	13.1194	15.8552	16.9898	16.6737	1267.79	0.152832	0.123684	1.23566	0.216583	0.752575	1.11175
ENSMUSG00000097871	0.0594624	0.0718619	0.0637987	0.0405848	0.0262129	0.0543508	0.0156752	6.65742	-0.924457	0.748209	-1.23556	0.216622	0.752575	0.526879
ENSMUSG00000046031	0.207238	0.0417421	0.148234	0.396048	0.319749	0.142067	0.327787	4.55434	1.18561	0.959706	1.23539	0.216686	NA	2.27459
ENSMUSG00000015971	147.449	153.357	159.841	188.881	189.854	152.006	152.288	1971.4	0.153212	0.124021	1.23538	0.216691	0.752575	1.11204
ENSMUSG00000090083	8.2944	7.39716	7.81095	5.86767	7.31285	6.43701	7.15093	143.655	-0.224458	0.181695	-1.23536	0.216698	0.752575	0.855916
ENSMUSG00000030094	8.18759	8.88427	9.73755	9.42969	10.0993	9.83019	9.85369	1012.13	0.133651	0.108189	1.23534	0.216702	0.752575	1.09707
ENSMUSG00000049106	42.4669	37.3843	39.6399	44.1693	44.1651	40.8674	43.1394	4865.94	0.113474	0.0918608	1.23529	0.216724	0.752575	1.08183
ENSMUSG00000024679	0.22424	0.268419	0.299404	0.461775	0.485787	0.251812	0.229697	51.6797	0.435989	0.352948	1.23528	0.216727	0.752575	1.35284
ENSMUSG00000023484	1.27991	1.17056	1.84749	1.07662	0.975956	1.43864	1.03957	76.0924	-0.335324	0.271457	-1.23527	0.216729	0.752575	0.792606
ENSMUSG00000009733	9.23102	8.2426	9.00933	9.39581	9.90115	9.62876	9.56845	988.443	0.125548	0.101643	1.23518	0.216762	0.752575	1.09092
ENSMUSG00000098729	1.64723	1.83758	1.23865	0.795643	0.921649	1.50562	1.46972	44.311	-0.42552	0.344514	-1.23513	0.216782	0.752575	0.74457
ENSMUSG00000038508	0.210596	0.509022	0.200848	0.919922	1.29972	0.962461	0.222066	3.06119	1.45371	1.17697	1.23513	0.216783	NA	2.73912
ENSMUSG00000050014	0.0706347	0.123303	0.157185	0.179985	0.363276	0.118365	0.124136	14.3959	0.750324	0.607577	1.23494	0.216851	0.752575	1.68217
ENSMUSG00000070371	11.7661	13.204	10.4701	17.1513	11.7168	14.2115	12.2962	257.731	0.225869	0.1829	1.23494	0.216854	0.752575	1.16948
ENSMUSG00000086368	0.898163	0.79673	0.545101	0.584538	0.367942	0.696566	0.669652	74.905	-0.36795	0.297952	-1.23493	0.216856	0.752575	0.774883
ENSMUSG00000041654	28.111	38.1423	35.5229	44.5129	42.0772	37.6658	31.7978	601.589	0.200603	0.162444	1.23491	0.216864	0.752575	1.14918
ENSMUSG00000034463	454.888	416.135	487.922	379.485	434.563	396.31	437.161	1556.68	-0.136678	0.110682	-1.23487	0.216879	0.752575	0.909611
ENSMUSG00000084303	0.0481873	0.232942	0.0459567	0	0.0424848	0.102771	0.0169372	4.54084	-1.41157	1.14319	-1.23476	0.216918	NA	0.375903
ENSMUSG00000030750	12.5047	13.8767	19.3064	20.9731	18.9296	16.7348	14.977	370.569	0.233482	0.189092	1.23475	0.216922	0.752575	1.17567
ENSMUSG00000058407	14.4313	14.437	15.8565	19.1907	17.6009	15.0045	14.6467	2204.77	0.155946	0.126298	1.23474	0.216926	0.752575	1.11415
ENSMUSG00000097155	0.909775	2.68764	0	0	0.802114	0	0.319775	2.31982	-2.07819	1.68331	-1.23459	0.216984	NA	0.236811
ENSMUSG00000059878	5.75514	5.64719	7.19017	6.97776	7.44331	6.6045	6.61956	923.388	0.15789	0.127894	1.23454	0.217002	0.752575	1.11565
ENSMUSG00000040490	23.4706	23.0772	18.0594	27.43	22.5516	24.7236	22.1339	1358.66	0.16845	0.136456	1.23447	0.217029	0.752575	1.12385
ENSMUSG00000086763	0.557306	0.491372	0.411167	0.114831	0.259584	0.567065	0.376988	39.3871	-0.555864	0.450305	-1.23442	0.217048	0.752575	0.68025
ENSMUSG00000103928	0.278087	0.334498	0.171829	0.162535	0.134676	0.200481	0.284972	59.6429	-0.424418	0.34386	-1.23428	0.2171	0.752575	0.745139
ENSMUSG00000110862	2.69563	2.89577	1.60678	1.77852	1.23783	2.00192	2.07261	37.9293	-0.443076	0.358979	-1.23427	0.217104	0.752575	0.735565
ENSMUSG00000102495	0.026158	0.0263439	0.0187104	0.00714143	0.00576563	0.017932	0	2.32629	-1.59858	1.29527	-1.23417	0.217139	NA	0.330202
ENSMUSG00000056564	0.535162	0.862343	0.765584	0.292211	0	0.244578	0.282154	1.6613	-1.85428	1.50248	-1.23415	0.217147	NA	0.27657
ENSMUSG00000081453	0.397695	0.778155	0.614082	1.55108	0.851536	0.553916	0.539171	41.606	0.540613	0.438086	1.23403	0.21719	0.752575	1.45459
ENSMUSG00000087114	0.347242	0.447628	0.331169	0.606727	0.520456	0.666523	0.512616	14.735	0.612886	0.496702	1.23391	0.217236	0.752575	1.52932
ENSMUSG00000104974	0.295808	0.450175	0.4075	0.323036	0.173869	0.210295	0.207946	9.38221	-0.764156	0.619323	-1.23386	0.217256	0.752575	0.588798
ENSMUSG00000053175	0.0547398	0.0220515	0.0870098	0.0597783	0.136742	0.0667121	0.134683	9.17816	0.884796	0.717106	1.23384	0.217262	0.752575	1.8465
ENSMUSG00000021226	5.05899	5.5365	5.9707	7.82658	6.56038	6.08839	5.1567	298.423	0.213828	0.173317	1.23374	0.2173	0.752575	1.15976
ENSMUSG00000063382	91.3736	81.5954	59.8946	55.2365	53.8234	77.5198	77.9749	1310.58	-0.23097	0.187225	-1.23365	0.217335	0.752575	0.852062
ENSMUSG00000038002	69.6343	58.7023	53.6695	45.1566	47.6902	58.168	62.3973	1808.96	-0.18522	0.150146	-1.23361	0.21735	0.752575	0.879515
ENSMUSG00000025133	37.5218	38.0369	42.084	47.0096	44.1616	40.7327	40.1344	1680.27	0.133221	0.107996	1.23358	0.217361	0.752575	1.09674
ENSMUSG00000089824	5.46223	5.11427	5.53201	3.86802	5.49129	4.74713	4.84698	525.325	-0.178492	0.1447	-1.23353	0.217376	0.752575	0.883626
ENSMUSG00000029392	515.254	466.387	469.222	563.241	521.525	533.484	486.154	3099.13	0.121608	0.0985866	1.23351	0.217385	0.752575	1.08795
ENSMUSG00000020717	32.3074	32.1378	39.3159	37.5861	43.7517	36.5385	36.656	893.848	0.160402	0.130072	1.23318	0.217508	0.752575	1.1176
ENSMUSG00000102930	0.189428	0.28945	0.199348	0.0213997	0.074867	0.191055	0.254846	27.8513	-0.739842	0.599962	-1.23315	0.21752	0.752575	0.598805
ENSMUSG00000025724	14.2728	15.858	16.115	21.2178	17.6376	15.4025	15.5842	751.726	0.178792	0.144993	1.23311	0.217534	0.752575	1.13194
ENSMUSG00000021598	0.0147931	0.0119186	0.00705416	0.0323095	0.0195638	0.0338035	0.0311975	3.036	1.37309	1.11369	1.23291	0.217608	NA	2.59024
ENSMUSG00000032050	156.494	175.198	192.549	205.068	209.531	173.644	184.471	4411.72	0.1446	0.117296	1.23278	0.217658	0.752575	1.10542
ENSMUSG00000020412	32.4619	33.4742	25.7659	26.6449	29.1774	26.8939	27.0603	998.313	-0.155628	0.12626	-1.2326	0.217724	0.752575	0.897741
ENSMUSG00000027965	12.401	12.0023	12.9244	10.8566	14.5619	9.04796	8.17839	1958.23	-0.222552	0.180564	-1.23254	0.217749	0.752575	0.857048
ENSMUSG00000081492	1.37718	2.11828	0.995025	0.683612	0.367942	1.1825	1.67222	29.9933	-0.625152	0.507218	-1.23251	0.217758	0.752575	0.648351
ENSMUSG00000056342	2573.06	2207.29	2438.49	2174.01	2273.58	2117.41	2311.71	11393.2	-0.116699	0.0946848	-1.23249	0.217764	0.752575	0.922296
ENSMUSG00000029227	27.2061	25.8874	28.8311	30.6401	29.1034	29.1509	28.8458	4369.52	0.10828	0.0878626	1.23238	0.217808	0.752575	1.07794
ENSMUSG00000085028	1.43942	2.05033	1.50931	1.22453	1.04471	1.62097	1.6436	197.437	-0.271502	0.220328	-1.23227	0.21785	0.752575	0.828456
ENSMUSG00000076064	0.106007	0.0569388	0.0112333	0.0257254	0.0103847	0.043064	0	3.20645	-1.53893	1.24888	-1.23225	0.217857	NA	0.34414
ENSMUSG00000026019	20.4281	21.259	21.4387	27.3826	25.429	21.1973	20.2017	1680.87	0.162464	0.131845	1.23224	0.217859	0.752575	1.1192
ENSMUSG00000112375	0.0630621	0.135488	0.280667	0.298422	0.426262	0.115282	0.310318	11.5557	0.847475	0.687784	1.23218	0.217881	0.752575	1.79935
ENSMUSG00000038598	0.076868	0.0550501	0.0407276	0.0466352	0.0301207	0.0156133	0.0180121	4.93987	-1.06838	0.867089	-1.23215	0.217895	NA	0.476854
ENSMUSG00000105691	0.0478549	0.036414	0.0405686	0.00290332	0.01172	0.0510313	0.0224272	11.9385	-0.904157	0.733812	-1.23214	0.217898	0.752575	0.534345
ENSMUSG00000028699	0.130574	0.157802	0.171229	0.169329	0.158293	0.238699	0.318398	24.556	0.525138	0.426209	1.23212	0.217906	0.752575	1.43907
ENSMUSG00000063235	3.22215	3.00594	3.71242	4.06141	3.74839	3.39577	3.53904	933.043	0.153958	0.124964	1.23201	0.217944	0.752575	1.11262
ENSMUSG00000084849	1.73742	1.20893	0.414248	0.603699	0.208884	0.974492	0.916022	22.8916	-0.732092	0.594237	-1.23199	0.217954	0.752575	0.60203
ENSMUSG00000069911	21.3375	41.5614	44.2776	36.1046	20.8798	27.0045	28.9281	139.925	-0.344699	0.279794	-1.23197	0.217959	0.752575	0.787472
ENSMUSG00000055937	0.195231	0.196618	0.232742	0.479702	0.47335	0.490731	0.154398	6.78886	0.947426	0.769062	1.23192	0.217977	0.752575	1.92843
ENSMUSG00000037608	273.027	277.573	328.301	353.957	339.49	296.403	302.894	10333.4	0.141629	0.114966	1.23192	0.21798	0.752575	1.10315
ENSMUSG00000059263	709.691	695.634	797.662	1019.55	817.129	723.503	743.476	7470.92	0.169511	0.137605	1.23186	0.218002	0.752575	1.12468
ENSMUSG00000102798	0.283263	0.268495	0.238369	0.14557	0.190979	0.167532	0.1757	13.1504	-0.628303	0.510125	-1.23167	0.218074	0.752575	0.646937
ENSMUSG00000061666	58.4809	58.0329	67.6339	85.1636	72.0748	64.0725	57.2144	2107.54	0.181865	0.147666	1.23159	0.218102	0.752575	1.13435
ENSMUSG00000113731	0.222499	0.219101	0.306511	0.107991	0.0871863	0.180775	0.18248	7.87822	-0.837492	0.680028	-1.23155	0.218116	0.752575	0.559616
ENSMUSG00000097030	1.22282	0.492602	0.291553	0.600917	0.269528	0.11177	0.386824	8.23119	-0.97794	0.794077	-1.23154	0.21812	0.752575	0.507704
ENSMUSG00000046722	12.7127	13.6387	13.5295	17.6878	15.1007	13.4375	13.0838	2669.35	0.157275	0.127709	1.23151	0.218131	0.752575	1.11518
ENSMUSG00000101348	0.0690746	0.0455337	0.0299442	0	0.0110728	0.0459175	0.026486	5.41321	-1.18966	0.966165	-1.23133	0.218201	NA	0.438405
ENSMUSG00000082907	0.0411716	0.0331713	0.0056094	0.00642304	0.0103713	0.0161281	0.00620199	3.01799	-1.42929	1.16079	-1.23131	0.218209	NA	0.371314
ENSMUSG00000080832	0.0271477	0.017498	0.0207129	0	0.0143611	0.0099256	0.00572526	2.61843	-1.49226	1.21202	-1.23121	0.218243	NA	0.355456
ENSMUSG00000028447	18.9065	18.9394	20.4315	27.9985	23.9913	18.8051	18.1283	2790.13	0.194501	0.157984	1.23115	0.218268	0.752575	1.14433
ENSMUSG00000019659	5.51978	6.51146	6.5932	6.52854	7.38706	6.57365	7.04326	765.374	0.148511	0.120634	1.23108	0.218291	0.752575	1.10842
ENSMUSG00000021706	10.2063	9.49332	9.18784	8.43637	8.95465	8.98007	9.00351	1154.46	-0.122272	0.099321	-1.23108	0.218294	0.752575	0.91874
ENSMUSG00000113076	0.333515	0.637521	0.255708	0.0856972	0.115313	0.155411	0.634401	50.5501	-0.729551	0.592613	-1.23108	0.218295	0.752575	0.603092
ENSMUSG00000016481	12.2423	13.4127	12.2559	11.4953	11.6197	11.8239	11.536	1033.7	-0.121676	0.0988392	-1.23105	0.218304	0.752575	0.919119
ENSMUSG00000020653	8.52512	9.35679	11.4747	8.57206	11.8559	11.3502	14.3492	349.776	0.237331	0.192794	1.23101	0.218319	0.752575	1.17881
ENSMUSG00000111756	0.0242133	0.0260111	0.0384875	0.017628	0.014232	0	0.00851069	2.3841	-1.56643	1.27253	-1.23096	0.21834	NA	0.337643
ENSMUSG00000089465	0	1.03238	0.916544	0	0.282434	0	0	1.03835	-2.77722	2.25616	-1.23095	0.218342	NA	0.145873
ENSMUSG00000004567	409.399	453.708	446.283	498.138	449.704	486.62	461.231	2268.71	0.118379	0.0961773	1.23084	0.218381	0.752575	1.08551
ENSMUSG00000102753	2.18097	2.24527	2.2616	1.13415	2.07548	1.61377	2.35451	119.414	-0.311463	0.25306	-1.23078	0.218404	0.752575	0.805824
ENSMUSG00000031667	205.221	218.006	243.433	275.837	284.419	217.714	218.928	4753.8	0.165466	0.134441	1.23077	0.218409	0.752575	1.12153
ENSMUSG00000029482	676.733	635.165	679.112	795.195	807.667	674.528	653.817	2096.96	0.143174	0.116334	1.23071	0.21843	0.752575	1.10433
ENSMUSG00000106622	0.0186582	0.0150326	0.0533836	0	0	0	0	0.695682	-3.10336	2.5218	-1.23062	0.218467	NA	0.116358
ENSMUSG00000066750	0.00443706	0.00357487	0.012695	0	0	0	0	0.695682	-3.10336	2.5218	-1.23062	0.218467	NA	0.116358
ENSMUSG00000050763	0.349914	0.28192	1.00115	0	0	0	0	0.695682	-3.10336	2.5218	-1.23062	0.218467	NA	0.116358
ENSMUSG00000082990	0.102654	0.12923	0.0611891	0.0630581	0.0509099	0.0762367	0.0541227	12.4862	-0.683073	0.55512	-1.2305	0.218511	0.752735	0.622837
ENSMUSG00000089917	2.46816	3.08811	2.76139	3.35672	2.8673	2.97638	3.17559	743.655	0.156296	0.127035	1.23034	0.21857	0.752735	1.11442
ENSMUSG00000070532	0.661522	0.495482	0.637241	0.773235	0.715126	0.628962	0.658992	204.96	0.217118	0.176486	1.23022	0.218613	0.752735	1.16241
ENSMUSG00000039678	9.14189	9.27938	8.97906	9.99605	9.92401	9.70444	9.71941	1713.06	0.106762	0.0867846	1.23019	0.218625	0.752735	1.07681
ENSMUSG00000023913	182.424	181.426	250.491	169.112	181.454	201.378	175.531	4687.45	-0.171012	0.139018	-1.23015	0.218641	0.752735	0.888219
ENSMUSG00000031299	30.4998	29.7084	36.1335	43.0891	39.4344	30.8143	31.9309	8419.74	0.177452	0.144288	1.22984	0.218757	0.752767	1.13088
ENSMUSG00000102869	319.12	290.599	329.646	337.364	361.243	325.049	330.747	45491.9	0.112887	0.0917992	1.22972	0.218802	0.752767	1.08139
ENSMUSG00000079043	1.54033	1.26214	1.17522	1.03074	1.2598	1.10236	1.16805	194.193	-0.214855	0.174732	-1.22963	0.218836	0.752767	0.861633
ENSMUSG00000033499	70.4014	69.6464	78.6825	85.2271	82.7247	74.7856	75.1471	5275.58	0.12434	0.101139	1.22939	0.218924	0.752767	1.09001
ENSMUSG00000028636	1.7749	2.01971	2.40823	2.53774	2.50056	2.32477	2.39252	130.01	0.237551	0.193228	1.22938	0.218928	0.752767	1.17899
ENSMUSG00000111885	0.365162	0.210147	0.0995025	0.0569676	0	0.190726	0.0550071	2.79335	-1.5606	1.26944	-1.22936	0.218936	NA	0.33901
ENSMUSG00000110458	8.56259	10.5637	12.5045	9.05853	7.54931	8.80482	6.20739	35.2372	-0.416346	0.338697	-1.22926	0.218976	0.752767	0.74932
ENSMUSG00000079197	4.8512	5.84392	6.22472	8.01057	6.90124	5.94435	5.25133	547.377	0.209922	0.170774	1.22924	0.218981	0.752767	1.15663
ENSMUSG00000027276	10.6721	13.0354	11.6321	16.4114	13.1125	11.6033	12.8938	428.134	0.194629	0.15834	1.22918	0.219005	0.752767	1.14443
ENSMUSG00000021779	178.233	150.85	171.933	158.721	154.724	138.943	158.263	4051.03	-0.129441	0.105311	-1.22913	0.219024	0.752767	0.914186
ENSMUSG00000002885	6.03601	7.32992	7.6129	9.36198	7.17275	7.37616	8.14042	361.47	0.193706	0.157602	1.22909	0.219039	0.752767	1.1437
ENSMUSG00000052253	21.7791	22.5273	26.1332	23.5988	29.6687	26.5631	24.5903	1539.16	0.153525	0.124917	1.22902	0.219064	0.752767	1.11228
ENSMUSG00000092510	0	0.060981	0.0288739	0.016531	0	0.0138364	0	2.36781	-2.00694	1.63299	-1.229	0.219072	NA	0.2488
ENSMUSG00000028998	57.3908	57.5031	67.7958	92.0515	74.6052	59.536	56.2185	1700.97	0.213239	0.173514	1.22895	0.219092	0.752767	1.15929
ENSMUSG00000098439	0.162543	0.168375	0.0775093	0.0253577	0.0409451	0.0636728	0.159153	8.95632	-0.923867	0.75186	-1.22878	0.219156	0.752767	0.527094
ENSMUSG00000031931	113.934	123.478	143.124	177.347	164.921	118.129	126.864	678.71	0.210606	0.171412	1.22866	0.219201	0.752767	1.15717
ENSMUSG00000097997	2.23998	2.08236	3.45093	1.50533	1.67107	1.10246	2.18028	12.3131	-0.683982	0.556693	-1.22865	0.219202	0.752767	0.622445
ENSMUSG00000102537	0.0366549	0.0295323	0.0174791	0	0	0	0	0.680516	-3.07493	2.5027	-1.22864	0.219205	NA	0.118674
ENSMUSG00000100182	0.00949067	0.00764648	0.00452567	0	0	0	0	0.680516	-3.07493	2.5027	-1.22864	0.219205	NA	0.118674
ENSMUSG00000101700	0.0197777	0.0159346	0.00943111	0	0	0	0	0.680516	-3.07493	2.5027	-1.22864	0.219205	NA	0.118674
ENSMUSG00000108019	0.0153782	0.01239	0.00733318	0	0	0	0	0.680516	-3.07493	2.5027	-1.22864	0.219205	NA	0.118674
ENSMUSG00000096033	0.164814	0.132788	0.0785925	0	0	0	0	0.680516	-3.07493	2.5027	-1.22864	0.219205	NA	0.118674
ENSMUSG00000109872	0.0454433	0.036613	0.0216699	0	0	0	0	0.680516	-3.07493	2.5027	-1.22864	0.219205	NA	0.118674
ENSMUSG00000112513	0.104093	0.0838663	0.0496374	0	0	0	0	0.680516	-3.07493	2.5027	-1.22864	0.219205	NA	0.118674
ENSMUSG00000108860	0.382259	0.30798	0.182282	0	0	0	0	0.680516	-3.07493	2.5027	-1.22864	0.219205	NA	0.118674
ENSMUSG00000092557	0.0749403	0.0603782	0.0357357	0	0	0	0	0.680516	-3.07493	2.5027	-1.22864	0.219205	NA	0.118674
ENSMUSG00000007038	59.4088	59.3202	59.148	76.2238	66.9305	57.0282	62.3823	2641.35	0.14651	0.119249	1.22861	0.219219	0.752767	1.10689
ENSMUSG00000112486	0.114485	0.0999254	0.0363952	0.0520929	0.0252343	0.0697623	0.0201201	6.53153	-0.999238	0.813355	-1.22854	0.219245	0.752767	0.500264
ENSMUSG00000045521	0.249938	0.167809	0.0794562	0.0454906	0.0550902	0.0951885	0.131775	5.90283	-1.01739	0.828205	-1.22843	0.219287	0.752767	0.49401
ENSMUSG00000030541	40.9892	44.5705	48.3504	55.6328	52.1972	47.0151	43.5791	1607.49	0.152143	0.123858	1.22836	0.219311	0.752767	1.11122
ENSMUSG00000022724	20.3966	22.1671	22.1114	23.4758	27.1037	26.02	21.0432	329.795	0.180479	0.146929	1.22834	0.219319	0.752767	1.13326
ENSMUSG00000108841	4.60303	12.6528	17.5598	17.4457	14.8009	17.0768	15.1322	54.6536	0.469342	0.382113	1.22828	0.219342	0.752767	1.38448
ENSMUSG00000031533	225.694	232.819	248.897	336.267	291.023	230.28	223.535	914.331	0.196542	0.160046	1.22804	0.219432	0.752965	1.14595
ENSMUSG00000101506	0.0190091	0	0.0181292	0.114173	0.00837979	0.017375	0.0200444	3.0915	1.71052	1.39302	1.22793	0.219474	NA	3.27279
ENSMUSG00000019966	92.5699	82.0863	87.2533	71.0029	91.7345	79.971	72.0444	2861.1	-0.149339	0.121625	-1.22786	0.219499	0.753048	0.901664
ENSMUSG00000049295	221.241	241.554	228.254	245.556	243.369	267.66	249.37	978.773	0.126291	0.102859	1.2278	0.219522	0.753048	1.09148
ENSMUSG00000104764	0.0160681	0.035601	0.053635	0	0.0177083	0.0220302	0.0254148	6.3256	-1.09818	0.894684	-1.22746	0.219651	0.753118	0.467104
ENSMUSG00000069273	13.1617	16.5202	16.1641	21.5598	18.2206	16.7158	13.9029	750.459	0.202933	0.165333	1.22742	0.219665	0.753118	1.15104
ENSMUSG00000038622	3.11078	2.87022	3.22386	3.73921	4.18785	3.04979	3.0267	474.891	0.191377	0.155923	1.22738	0.21968	0.753118	1.14185
ENSMUSG00000100153	3.64352	5.07045	3.89605	3.25545	3.30969	3.3303	2.79415	34.1584	-0.409561	0.333716	-1.22728	0.219719	0.753118	0.752853
ENSMUSG00000107318	2.67581	2.15586	1.09369	2.08722	3.87576	3.49398	3.02308	14.3552	0.666792	0.543374	1.22713	0.219773	0.753118	1.58754
ENSMUSG00000105341	1.97326	2.13371	1.63429	0.283538	0.549393	1.7087	2.19024	30.0654	-0.69496	0.566336	-1.22712	0.219778	0.753118	0.617726
ENSMUSG00000045275	4.44999	3.55873	2.95508	0.971918	2.61559	4.00719	3.05872	97.7608	-0.452371	0.368655	-1.22708	0.219791	0.753118	0.730841
ENSMUSG00000035228	89.4268	97.7322	115.524	129.834	114.544	123.79	92.4803	660.395	0.190933	0.155604	1.22704	0.219806	0.753118	1.1415
ENSMUSG00000102653	0.0635318	0.183419	0.100985	0.0289082	0.0466779	0.0629095	0.139567	17.626	-0.750595	0.611797	-1.22687	0.219871	0.753228	0.594358
ENSMUSG00000045658	9.70821	10.4109	10.3296	15.9614	10.1183	10.7909	10.0172	1714.76	0.207288	0.168972	1.22676	0.219911	0.75325	1.15452
ENSMUSG00000082554	0.167793	0.202783	0.160026	0.0458095	0.0295874	0.138032	0.203472	16.8355	-0.769744	0.627503	-1.22668	0.219944	0.75325	0.586522
ENSMUSG00000049957	32.5818	38.4672	36.1526	48.3834	39.9753	39.4825	33.6154	1082.91	0.175087	0.142746	1.22656	0.219989	0.753292	1.12903
ENSMUSG00000080994	0.0141533	0.0342093	0	0.0618243	0.0873491	0.0129366	0.0447725	2.68837	1.63995	1.33707	1.22653	0.22	NA	3.11655
ENSMUSG00000039959	438.882	447.125	394.625	396.67	358.575	366.043	433.473	2508.78	-0.135656	0.110614	-1.22639	0.220053	0.7534	0.910256
ENSMUSG00000112759	0.389904	0.314139	0.198323	0.170317	0.0916702	0.118795	0.301502	9.08778	-0.833937	0.680049	-1.22629	0.22009	0.753413	0.560996
ENSMUSG00000056600	0.0839276	0.0225397	0.0133404	0.0152755	0	0.0127855	0.0147498	1.73303	-1.91811	1.56444	-1.22606	0.220175	NA	0.264602
ENSMUSG00000026455	9.80524	9.08873	10.3496	11.3413	11.0911	10.0574	10.1198	1698.67	0.128302	0.104655	1.22595	0.220216	0.753485	1.09301
ENSMUSG00000106671	0.0703538	0.121463	0.0095853	0	0.0354447	0.0275597	0.0423917	4.55045	-1.34652	1.09835	-1.22595	0.220219	NA	0.393241
ENSMUSG00000028298	0	0	0	0	0	0	0.0845965	1.25751	3.6384	2.9681	1.22583	0.220261	NA	12.4528
ENSMUSG00000084756	0.0146141	0.0117743	0	0	0	0	0	0.80752	-3.32316	2.71104	-1.22579	0.220278	NA	0.0999144
ENSMUSG00000106976	0.0698395	0.0562685	0	0	0	0	0	0.80752	-3.32316	2.71104	-1.22579	0.220278	NA	0.0999144
ENSMUSG00000029844	0.863711	0.695878	0	0	0	0	0	0.80752	-3.32316	2.71104	-1.22579	0.220278	NA	0.0999144
ENSMUSG00000020839	0.0826067	0.0665549	0	0	0	0	0	0.80752	-3.32316	2.71104	-1.22579	0.220278	NA	0.0999144
ENSMUSG00000079546	0.114967	0.308758	0.182743	0.0418499	0.0675749	0.210168	0.101024	7.99049	-0.940988	0.767755	-1.22564	0.220336	0.753485	0.520876
ENSMUSG00000020873	88.2728	95.5861	98.1396	135.132	105.413	100.069	87.0522	1720.96	0.185436	0.151301	1.22561	0.220347	0.753485	1.13716
ENSMUSG00000104968	0.100392	0.161769	0.0957449	0.0243628	0.0295039	0.142741	0.0470488	8.03922	-0.961647	0.784665	-1.22555	0.220368	0.753485	0.51347
ENSMUSG00000086247	1.09857	1.30033	0.724345	0.622058	0.562006	0.768592	1.2013	68.9946	-0.406423	0.331717	-1.22521	0.220496	0.753485	0.754492
ENSMUSG00000024357	44.931	49.8814	54.7313	59.5568	60.7596	54.2104	48.293	895.673	0.160345	0.130873	1.2252	0.220499	0.753485	1.11755
ENSMUSG00000105571	0.417162	0.35802	0.259468	0.074276	0.0799555	0.294264	0.439882	63.2207	-0.636145	0.519226	-1.22518	0.220508	0.753485	0.64343
ENSMUSG00000061559	17.1588	17.6888	18.9641	28.2374	21.4843	16.242	17.6536	1375.41	0.220461	0.179947	1.22514	0.220521	0.753485	1.16511
ENSMUSG00000108622	0.0650769	0.104863	0.0930968	0	0	0.0743532	0.0514659	3.56297	-1.47552	1.20444	-1.22507	0.22055	NA	0.359604
ENSMUSG00000028409	14.1383	13.5223	16.2088	19.3399	18.4502	14.3637	14.0252	3330.12	0.178182	0.145448	1.22506	0.220554	0.753485	1.13146
ENSMUSG00000022961	323.181	322.247	308.64	290.901	284.503	303.169	308.651	18174.5	-0.0996306	0.0813294	-1.22503	0.220566	0.753485	0.933272
ENSMUSG00000092495	0.201278	0.555999	0.630728	0.251205	0.20281	0.315386	0.36384	13.071	-0.717433	0.585654	-1.22501	0.220571	0.753485	0.608178
ENSMUSG00000024835	67.6967	74.9415	86.0499	88.5338	89.6387	81.2281	77.7566	2358.69	0.145004	0.11837	1.225	0.220574	0.753485	1.10573
ENSMUSG00000097065	0	0.0299751	0.0946196	0	0	0.0113354	0.0261539	1.9483	-2.16499	1.76736	-1.22498	0.220581	NA	0.222984
ENSMUSG00000103227	0.192749	0.201883	0.0643393	0.0631472	0.0807212	0.0880897	0.167679	26.5615	-0.620323	0.506444	-1.22486	0.220628	0.753485	0.650525
ENSMUSG00000037060	19.5021	23.9392	28.0605	32.6592	31.7006	23.8412	23.0136	562.849	0.221879	0.18115	1.22484	0.220637	0.753485	1.16625
ENSMUSG00000046959	4.8427	5.10727	3.58066	2.79278	2.90239	4.32693	4.67613	154.673	-0.296775	0.242322	-1.22471	0.220684	0.753485	0.81407
ENSMUSG00000103421	0.0836498	0.121312	0.0319111	0.0365397	0.0737508	0.0229377	0.0264617	7.06703	-0.980488	0.800605	-1.22468	0.220694	0.753485	0.506808
ENSMUSG00000092286	0.422342	0.620501	0.296171	0.189913	0.142374	0.488222	0.366754	30.317	-0.591957	0.483431	-1.22449	0.220767	0.753485	0.663442
ENSMUSG00000043648	5.22002	7.66036	3.91159	3.66461	3.12298	3.23766	5.7009	26.0017	-0.522461	0.42668	-1.22448	0.220772	0.753485	0.696183
ENSMUSG00000066595	1.83542	2.06463	1.9841	1.89395	1.83763	1.72029	1.60735	496.187	-0.153112	0.12506	-1.22431	0.220836	0.753485	0.899308
ENSMUSG00000097344	0.470573	0.598188	0.249328	0.159876	0.092197	0.439679	0.430042	34.7812	-0.651409	0.532064	-1.2243	0.220837	0.753485	0.636658
ENSMUSG00000044071	18.3721	18.0175	22.318	32.0193	25.1034	19.6529	16.1551	3200.23	0.247544	0.202203	1.22423	0.220864	0.753485	1.18718
ENSMUSG00000002718	19.6771	17.6923	19.9867	22.7272	22.3036	18.5342	20.4983	3195.9	0.136594	0.111582	1.22415	0.220895	0.753485	1.09931
ENSMUSG00000080967	0	0.0175828	0.0249759	0	0.00384818	0	0.0092048	1.89934	-2.13755	1.74628	-1.22406	0.220931	NA	0.227266
ENSMUSG00000093682	0.620301	0.527532	0.723051	1.31716	0.425363	1.10246	0.872113	24.1721	0.572202	0.467527	1.22389	0.220993	0.753485	1.48679
ENSMUSG00000065637	49.2918	51.2559	29.7554	62.256	44.6957	42.1183	57.3103	1359.31	0.247714	0.2024	1.22388	0.220997	0.753485	1.18732
ENSMUSG00000065661	0.0155837	0.0125555	0.0594492	0.00850904	0.0137395	0.014244	0	2.37386	-1.64341	1.34279	-1.22388	0.220997	NA	0.320098
ENSMUSG00000036840	11.0173	9.79826	11.7601	14.7847	13.1039	10.5156	10.8577	1151.6	0.181746	0.148526	1.22366	0.22108	0.753485	1.13426
ENSMUSG00000020107	22.7298	25.9444	25.4834	33.2821	29.0998	25.6257	23.3203	1891.63	0.170793	0.139576	1.22365	0.221083	0.753485	1.12568
ENSMUSG00000104064	0.222711	0.171958	0.0708006	0.0506689	0.049089	0.161156	0.0978503	13.2407	-0.785461	0.64195	-1.22355	0.221121	0.753485	0.580167
ENSMUSG00000056071	0.140301	0.150718	0.208144	0.170239	0.151187	0.213734	0.59177	15.5495	0.753955	0.616212	1.22353	0.221129	0.753485	1.68641
ENSMUSG00000083435	0.39795	0.172643	0.233556	0.0334292	0.026989	0.0559601	0.355066	6.2118	-1.19954	0.980409	-1.22352	0.221135	0.753485	0.435413
ENSMUSG00000111664	0.820006	0.869297	0.576246	0.235654	0.304408	0.907307	0.36407	14.0821	-0.728787	0.595675	-1.22346	0.221154	0.753485	0.603411
ENSMUSG00000064427	0.142072	0.124871	0.0554298	0.19041	0.14234	0.188885	0.115762	22.155	0.566847	0.463322	1.22344	0.221164	0.753485	1.48128
ENSMUSG00000031698	1.13339	0.817921	0.968195	1.23772	1.42227	0.781739	1.3051	164.356	0.28785	0.23528	1.22343	0.221166	0.753485	1.22082
ENSMUSG00000086890	0.0345659	0.0626607	0.0288451	0.0235922	0.0342849	0.0197465	0.0136682	7.49927	-0.881516	0.720649	-1.22323	0.221245	0.753573	0.542797
ENSMUSG00000113041	1.29968	0.654457	1.23952	0.236551	0.429704	0.940462	0.970745	15.8864	-0.715105	0.584622	-1.22319	0.221257	0.753573	0.609161
ENSMUSG00000032202	62.7007	88.9	98.1982	87.9396	91.5927	123.049	91.071	312.079	0.240896	0.196961	1.22306	0.221306	0.753626	1.18173
ENSMUSG00000089447	0.592687	0.626744	0.176641	0.0809052	0.0326594	0.507879	0.273423	9.2193	-1.05458	0.862477	-1.22274	0.221428	0.753798	0.481436
ENSMUSG00000030205	0	2.32696	1.37724	6.30804	0.954897	1.31995	3.42616	6.48817	1.24138	1.0153	1.22267	0.221455	0.753798	2.36424
ENSMUSG00000005553	0.803688	0.777023	0.498216	1.36038	0.885726	0.954979	0.805087	22.5736	0.525362	0.429703	1.22262	0.221474	0.753798	1.4393
ENSMUSG00000105579	0.0261655	0.036892	0.0499086	0	0.0230691	0.0298953	0.00689764	3.93854	-1.29414	1.05852	-1.2226	0.221481	NA	0.407778
ENSMUSG00000107576	0.678937	0.547009	0.521604	0.164762	0.199531	0.430953	0.715914	25.7578	-0.6268	0.512686	-1.22258	0.221488	0.753798	0.647611
ENSMUSG00000109617	0	0	0	0	0.18741	0.777165	0.224141	0.833639	3.06426	2.50656	1.2225	0.221519	NA	8.36441
ENSMUSG00000084873	1.20425	0.897018	1.3652	1.21584	0.821345	0.51921	0.886489	45.3302	-0.428555	0.350625	-1.22226	0.22161	0.753945	0.743006
ENSMUSG00000057411	9.3993	10.683	12.4724	12.8335	12.3315	11.9926	11.1966	1127.93	0.155606	0.127326	1.22211	0.221667	0.753945	1.11389
ENSMUSG00000033157	7.30433	7.26293	8.25751	8.43062	9.37196	7.7403	8.2031	710.03	0.149694	0.122504	1.22195	0.221728	0.753945	1.10933
ENSMUSG00000063019	1.90625	1.78638	2.24804	2.07492	2.36335	2.26822	2.11172	707.497	0.156254	0.127876	1.22192	0.221738	0.753945	1.11439
ENSMUSG00000029059	26.72	28.9025	30.2888	29.9115	33.8086	30.233	31.1975	1361.2	0.127838	0.104622	1.2219	0.221744	0.753945	1.09265
ENSMUSG00000087514	0.101695	0.0661772	0.0671449	0.0384421	0.0379332	0.0715019	0.0577409	16.7936	-0.600793	0.491722	-1.22181	0.221778	0.753945	0.659392
ENSMUSG00000027782	16.9448	15.6302	15.5978	18.3311	17.6363	16.774	16.6427	3861.67	0.111423	0.0911979	1.22177	0.221796	0.753945	1.08029
ENSMUSG00000068227	0.129598	0.174025	0.123599	0.448167	0.247566	0.276399	0.068328	10.1292	0.86076	0.704558	1.2217	0.22182	0.753945	1.816
ENSMUSG00000018974	63.3423	68.1733	62.7993	67.9568	71.6924	69.6364	70.6915	1778.11	0.111632	0.0913753	1.22168	0.221828	0.753945	1.08045
ENSMUSG00000004677	526.839	593.441	410.262	370.658	356.709	508.935	520.71	2240.9	-0.216168	0.176971	-1.22149	0.2219	0.754026	0.860849
ENSMUSG00000016344	5.36647	6.15395	6.63568	7.99367	6.88908	6.28941	6.02326	1232.06	0.167377	0.137032	1.22144	0.221918	0.754026	1.12302
ENSMUSG00000110640	0.0676916	0.109076	0.0645582	0	0	0.0618725	0	1.3354	-2.2963	1.8803	-1.22124	0.221994	NA	0.203584
ENSMUSG00000009073	73.5753	73.6317	82.1961	80.3476	79.7465	84.1835	86.9146	3644.83	0.114781	0.0939919	1.22118	0.222019	0.754256	1.08281
ENSMUSG00000113378	0.382259	0.20532	0.364564	0	0.112341	0.291165	0.0671796	3.32918	-1.38989	1.13822	-1.22111	0.222046	NA	0.381594
ENSMUSG00000034932	2.36706	2.44733	2.43	3.20137	3.1263	2.39162	2.2625	871.2	0.185039	0.151551	1.22097	0.222099	0.754418	1.13685
ENSMUSG00000023017	112.141	121.411	109.253	148.884	126.008	125.457	108.109	2890.08	0.153465	0.125705	1.22083	0.22215	0.754477	1.11224
ENSMUSG00000008999	2.39474	2.27361	2.72351	2.73794	2.70114	3.67381	2.29399	498.506	0.212246	0.17388	1.22065	0.22222	0.754517	1.15849
ENSMUSG00000107782	0.171379	0.18739	0.210144	0.0133681	0.0755489	0.156646	0.180712	12.119	-0.826994	0.677538	-1.22059	0.222242	0.754517	0.563702
ENSMUSG00000027804	48.1231	50.7018	52.9234	64.492	56.485	52.1382	50.1812	3247.15	0.142074	0.116402	1.22054	0.22226	0.754517	1.10349
ENSMUSG00000106423	0.00685485	0.0110457	0.0130751	0	0	0	0	0.673616	-3.06239	2.50939	-1.22037	0.222325	NA	0.11971
ENSMUSG00000096076	0.0209819	0.0338096	0.0400213	0	0	0	0	0.673616	-3.06239	2.50939	-1.22037	0.222325	NA	0.11971
ENSMUSG00000030651	0.0235206	0.0379003	0.0448636	0	0	0	0	0.673616	-3.06239	2.50939	-1.22037	0.222325	NA	0.11971
ENSMUSG00000081920	0.137845	0.222119	0.262928	0	0	0	0	0.673616	-3.06239	2.50939	-1.22037	0.222325	NA	0.11971
ENSMUSG00000104833	0.440214	0.354673	0.489809	0.10683	0.215622	0.380017	0.361036	14.3131	-0.678718	0.556174	-1.22034	0.222338	0.75464	0.62472
ENSMUSG00000103585	8.48833	7.9612	6.95375	4.70613	6.52437	7.5597	7.78017	342.274	-0.230816	0.189169	-1.22016	0.222404	0.75464	0.852153
ENSMUSG00000080701	0.0987098	0.0530193	0.0470703	0	0	0.0601495	0.0433691	5.47867	-1.34824	1.10504	-1.22009	0.222432	NA	0.39277
ENSMUSG00000045136	166.214	203.598	210.294	311.65	208.022	208.22	175.519	3694.81	0.223818	0.183457	1.22	0.222464	0.75464	1.16782
ENSMUSG00000067724	0.175937	0.298163	0.156221	0.192131	0.176512	0.138631	0.0831636	29.9959	-0.514822	0.422006	-1.21994	0.222488	0.75464	0.699879
ENSMUSG00000092713	0.0926829	0	0.141428	0	0.016343	0.0338862	0.0390923	2.60102	-1.78442	1.46272	-1.21993	0.22249	NA	0.290292
ENSMUSG00000024457	10.8099	12.1581	13.3713	11.3098	15.0316	14.7215	13.5598	747.608	0.173698	0.142391	1.21987	0.222514	0.75464	1.12795
ENSMUSG00000022791	1467.69	1440.61	1302.42	1479.02	1458.54	1470.7	1726.78	7933.51	0.127891	0.104848	1.21977	0.22255	0.75464	1.0927
ENSMUSG00000086539	2.57168	1.47998	2.10226	1.16713	1.41342	1.5569	2.11305	55.3656	-0.388091	0.318187	-1.2197	0.222581	0.75464	0.76414
ENSMUSG00000031799	45.2268	49.2764	54.4162	67.0766	61.6211	47.6435	49.1631	1278.55	0.183325	0.150322	1.21955	0.222636	0.75464	1.1355
ENSMUSG00000085900	0.0596965	0.769545	0.284666	0.130383	0.105264	0.0545647	0.314739	4.29221	-1.33088	1.09145	-1.21937	0.222703	NA	0.397525
ENSMUSG00000079227	0.949028	0.785422	1.00361	0.486465	0.751341	0.855643	0.884986	131.995	-0.28964	0.237535	-1.21936	0.222709	0.75464	0.818106
ENSMUSG00000054079	22.2269	24.4397	24.3237	31.1886	26.6575	24.8659	23.0737	1069.4	0.159818	0.131068	1.21935	0.222712	0.75464	1.11715
ENSMUSG00000055125	2.5596	2.61585	1.98238	3.13288	2.4536	2.54369	3.16997	160.173	0.239643	0.196537	1.21932	0.222721	0.75464	1.1807
ENSMUSG00000037106	0.612231	0.591918	0.467113	0.468009	0.107956	0.33576	0.484181	14.9363	-0.69084	0.566694	-1.21907	0.222818	0.75464	0.619493
ENSMUSG00000086712	0.00613966	0.00247331	0.00585546	0.016762	0.00811966	0.0084178	0.0161851	3.10554	1.36934	1.1233	1.21903	0.222834	NA	2.58352
ENSMUSG00000028051	1.48134	1.81279	1.67007	1.91232	1.55737	2.01471	2.07732	366.808	0.189638	0.155565	1.21902	0.222836	0.75464	1.14048
ENSMUSG00000001376	269.815	250.21	279.287	343.397	330.403	258.861	260.228	4191.36	0.162643	0.133422	1.21901	0.222839	0.75464	1.11934
ENSMUSG00000040111	663.938	584.322	570.393	487.903	514.515	564.079	626.481	9071.02	-0.144982	0.118935	-1.219	0.222844	0.75464	0.904391
ENSMUSG00000101501	0.815727	0.734538	0.915255	0.890811	1.24801	0.85525	1.31553	42.0961	0.393624	0.322918	1.21896	0.22286	0.75464	1.31369
ENSMUSG00000050627	57.7365	53.6566	60.551	61.3803	66.741	58.9906	61.1853	6511.22	0.115248	0.0945477	1.21894	0.222867	0.75464	1.08316
ENSMUSG00000025006	25.6856	24.5376	24.0722	21.1627	18.9126	25.1555	24.1224	3508.4	-0.148822	0.122098	-1.21888	0.222891	0.75464	0.901986
ENSMUSG00000086843	0.457368	0.555864	0.524915	0.39788	0.396409	0.481821	0.376013	61.3485	-0.312252	0.256198	-1.21879	0.222924	0.754641	0.805384
ENSMUSG00000071398	2.10696	3.74331	2.93686	3.42185	3.38183	4.09858	3.98769	65.3321	0.338496	0.277772	1.21861	0.222992	0.754759	1.26444
ENSMUSG00000081136	0.0678069	0.0702398	0.0184766	0	0.0256212	0.035416	0.0204285	3.66245	-1.33452	1.09526	-1.21845	0.223054	NA	0.396524
ENSMUSG00000021879	4.35934	5.7265	3.8864	5.27805	4.09412	7.70931	7.29486	60.3222	0.382391	0.313847	1.2184	0.223072	0.75492	1.3035
ENSMUSG00000034205	7.48549	6.49486	5.49153	12.5761	6.59967	9.47354	7.58959	28.8458	0.476986	0.391563	1.21816	0.223163	0.755116	1.39183
ENSMUSG00000027606	0.101689	0.0546193	0.113145	0.0370162	0.0448275	0.0619647	0	3.63491	-1.29156	1.06029	-1.21812	0.223177	NA	0.408508
ENSMUSG00000026131	419.564	406.507	409.897	314.726	383.412	380.216	418.796	46090.8	-0.138448	0.113667	-1.21801	0.223222	0.755203	0.908496
ENSMUSG00000020566	0.911645	1.56316	0.847152	2.11875	1.27778	1.55972	1.01059	59.2364	0.420853	0.345557	1.2179	0.223264	0.755233	1.33872
ENSMUSG00000042380	7.10572	7.50607	8.38701	9.89536	9.74531	7.97704	7.06365	1415.78	0.17763	0.145868	1.21775	0.223319	0.755306	1.13102
ENSMUSG00000113587	0.194674	0.0784228	0.123775	0.0354321	0.128727	0.0148282	0.0684254	5.92028	-1.0758	0.883689	-1.2174	0.223452	0.755646	0.474407
ENSMUSG00000098590	0.326474	0.219196	0.259468	0.297104	0	0.0497348	0.0573759	3.31319	-1.45204	1.19289	-1.21725	0.22351	NA	0.365505
ENSMUSG00000108795	0	0	0.0342138	0	0.0316291	0.163952	0.0756565	1.26925	2.53599	2.08351	1.21717	0.223539	NA	5.79975
ENSMUSG00000020950	59.8076	48.2231	49.9257	33.6367	38.6444	48.3117	59.2295	1093.64	-0.227774	0.187166	-1.21696	0.223618	0.755883	0.853951
ENSMUSG00000074479	0.00635851	0.0153688	0.0333529	0.00694378	0.0140151	0.00290595	0.00670481	4.01599	-1.25593	1.03213	-1.21683	0.223669	NA	0.418723
ENSMUSG00000026525	0.242198	0.248966	0.339843	0.437779	0.355895	0.213744	0.384552	119.035	0.326977	0.268723	1.21678	0.223686	0.755883	1.25438
ENSMUSG00000038967	87.3502	77.1695	81.2498	84.7557	79.0877	99.3758	99.4817	2775.65	0.146557	0.120461	1.21664	0.223741	0.755883	1.10692
ENSMUSG00000106275	1.44737	6.83015	4.9299	1.35479	3.28137	2.83489	3.27042	17.2661	-0.716676	0.589087	-1.21659	0.223761	0.755883	0.608498
ENSMUSG00000041324	17.599	17.5855	16.9719	34.7158	14.7073	17.0447	19.2487	627.126	0.300501	0.247007	1.21657	0.223768	0.755883	1.23157
ENSMUSG00000019998	218.285	213.379	257.241	274.106	283.701	229.332	232.695	5006.1	0.151002	0.124123	1.21655	0.223777	0.755883	1.11034
ENSMUSG00000052488	36.2834	33.6396	28.3615	21.5414	21.5548	32.536	35.5492	1044.75	-0.237223	0.195	-1.21653	0.223784	0.755883	0.848377
ENSMUSG00000038233	3.10466	3.38355	3.89945	2.46714	3.07941	3.80058	2.27993	236.776	-0.249625	0.20522	-1.21638	0.223841	0.755883	0.841115
ENSMUSG00000096655	0.0512838	0.0619779	0.0122275	0.154012	0.0339112	0.0703128	0.108154	5.7191	1.10396	0.907725	1.21619	0.223914	0.755883	2.14944
ENSMUSG00000091061	0.344939	0.382128	0.226168	0.0706291	0.0570223	0.216759	0.363725	11.4878	-0.8527	0.701155	-1.21614	0.223933	0.755883	0.553747
ENSMUSG00000020264	2.21027	1.034	1.01998	0.934341	0.565754	1.43374	0.601457	16.3071	-0.676443	0.556236	-1.21611	0.223944	0.755883	0.625706
ENSMUSG00000006494	12.3248	10.8222	12.5985	15.3405	14.107	12.1143	11.5772	3338.08	0.15709	0.129177	1.21609	0.223951	0.755883	1.11504
ENSMUSG00000035403	1.93898	2.14976	1.84104	2.11745	2.04991	2.2585	2.62358	260.265	0.19245	0.158265	1.216	0.223984	0.755883	1.1427
ENSMUSG00000023911	8.16649	7.67621	10.5554	12.4385	12.6949	9.06866	7.81812	284.749	0.256788	0.211182	1.21595	0.224003	0.755883	1.19482
ENSMUSG00000019818	92.3635	85.8402	91.6468	85.4967	85.6006	84.7483	75.9965	2523.89	-0.116347	0.0956884	-1.21589	0.224025	0.755883	0.922521
ENSMUSG00000081718	0.015323	0.0205758	0.0146137	0	0	0.00933715	0.0107717	2.06112	-1.75131	1.44083	-1.21549	0.224179	NA	0.297031
ENSMUSG00000045871	0.96103	4.70308	1.39179	1.82689	1.63184	1.7243	1.1635	56.1307	-0.574454	0.472613	-1.21548	0.224182	0.755883	0.67154
ENSMUSG00000025731	71.7968	76.0859	80.8685	98.0925	80.0266	88.9048	74.0492	810.433	0.160842	0.132333	1.21543	0.224201	0.755883	1.11794
ENSMUSG00000092652	0.140397	0.678696	0	0	0	0	0.222066	2.21095	-2.34562	1.92997	-1.21536	0.224227	NA	0.196742
ENSMUSG00000060950	9.38847	9.92019	9.6878	12.3069	11.112	9.94128	9.7375	628.446	0.155916	0.128329	1.21497	0.224378	0.755883	1.11413
ENSMUSG00000114080	0.680131	0.467387	0.438791	0.0655353	0.10582	0.639948	0.400773	20.8538	-0.797044	0.65606	-1.2149	0.224406	0.755883	0.575527
ENSMUSG00000051579	13.0974	14.1339	17.877	18.8293	19.5778	15.3717	14.6849	1633.89	0.187033	0.153963	1.21479	0.224447	0.755883	1.13842
ENSMUSG00000073699	0	0	0	0.0120983	0.0390703	0.0101262	0	0.824764	3.05059	2.5119	1.21446	0.224574	NA	8.28553
ENSMUSG00000036216	3.61842	4.99767	2.95794	2.25799	1.67107	2.67739	3.81549	19.0298	-0.5785	0.47635	-1.21444	0.224579	0.755883	0.66966
ENSMUSG00000065227	0.0403985	0.195291	0.192642	0	0.0356178	0	0.127796	2.18353	-1.83314	1.50953	-1.21437	0.224606	NA	0.280654
ENSMUSG00000110273	0.123611	0.199182	0.471555	0.629947	0.472259	0.376615	0.391029	9.63878	0.819182	0.674577	1.21437	0.224608	0.755883	1.76441
ENSMUSG00000078700	4.81628	5.30036	5.41926	6.12237	5.81358	6.11038	5.15869	380.109	0.163534	0.13467	1.21433	0.224621	0.755883	1.12003
ENSMUSG00000024896	22.3036	20.6123	23.2263	26.1923	26.1166	22.1945	22.3835	2371.04	0.135895	0.111922	1.21419	0.224675	0.755883	1.09877
ENSMUSG00000050395	0.033871	0.00454822	0.0592224	0.0246591	0.00995426	0.00515988	0.0119052	3.94305	-1.34215	1.10544	-1.21413	0.224696	NA	0.394432
ENSMUSG00000024400	41.1754	40.6348	42.7232	49.4668	45.3363	43.1796	42.2693	3086.31	0.118377	0.0975151	1.21393	0.224773	0.755883	1.08551
ENSMUSG00000042426	6.35599	6.56981	7.08094	8.73942	7.14717	6.87019	6.82829	1853.98	0.148993	0.122743	1.21386	0.224801	0.755883	1.1088
ENSMUSG00000081850	0.363587	0.650969	0.346756	0.176468	0.0356178	0.221554	0.511185	8.50962	-0.964712	0.79487	-1.21367	0.224873	0.755883	0.512381
ENSMUSG00000034793	109.728	106.373	127.292	126.613	130.784	134.47	113.715	1140.68	0.143802	0.118492	1.2136	0.224902	0.755883	1.10481
ENSMUSG00000023089	22.0119	25.844	29.3275	32.6575	31.3764	26.0182	25.7942	2278.53	0.17066	0.14063	1.21354	0.224923	0.755883	1.12557
ENSMUSG00000083421	2.62875	2.67045	2.39806	0.312034	0.856529	2.50724	2.77192	36.8979	-0.669517	0.551793	-1.21335	0.224997	0.755883	0.628717
ENSMUSG00000087768	0.0717111	0.0288883	0.0398951	0	0.0105375	0.0546221	0.0126028	5.44444	-1.23834	1.02061	-1.21334	0.225001	NA	0.42386
ENSMUSG00000033268	0.518095	0.313066	0.271762	0.216884	0.114196	0.284134	0.400629	36.5776	-0.536146	0.441884	-1.21332	0.225009	0.755883	0.689611
ENSMUSG00000086181	0.557303	0.641779	0.500895	0.407858	0.403887	0.605406	0.495354	184.56	-0.245621	0.202463	-1.21316	0.225068	0.755883	0.843453
ENSMUSG00000105923	0.172753	0.0984474	0.184848	0.151843	0.245181	0.146348	0.28435	45.4189	0.451795	0.372416	1.21314	0.225075	0.755883	1.36774
ENSMUSG00000031725	0.0509678	0.0513299	0.0729127	0.222637	0.0674045	0.058233	0.107487	7.38184	0.950957	0.783948	1.21304	0.225116	0.755883	1.93316
ENSMUSG00000013367	14.3359	17.4807	16.6433	18.094	14.6568	19	22.2098	661.949	0.193444	0.159479	1.21297	0.22514	0.755883	1.14349
ENSMUSG00000021994	17.3402	19.2332	18.7993	15.7094	16.5907	19.19	13.7339	462.389	-0.177932	0.146693	-1.21296	0.225146	0.755883	0.883969
ENSMUSG00000049517	75.5724	80.8482	85.8779	106.675	102.202	80.79	74.8171	4855.85	0.174006	0.143463	1.2129	0.225168	0.755883	1.12819
ENSMUSG00000005251	1.26358	1.08591	1.12475	1.01191	1.07691	0.654474	0.488545	23.7344	-0.515035	0.424633	-1.2129	0.225169	0.755883	0.699776
ENSMUSG00000108634	0.384683	0.271191	0.183438	0.105023	0.0847901	0.26371	0	4.00794	-1.28049	1.0558	-1.21282	0.225198	NA	0.411655
ENSMUSG00000005871	448.275	382.072	395.567	369.744	365.943	347.321	413.079	29026.3	-0.127697	0.105297	-1.21273	0.225232	0.755883	0.915291
ENSMUSG00000057816	0.0737793	0.0696916	0.0363952	0.13058	0.0829928	0.0744131	0.0563362	30.7143	0.516639	0.426033	1.21267	0.225255	0.755883	1.43062
ENSMUSG00000023952	17.7196	20.3276	17.9429	18.7357	20.0341	20.9834	22.0228	1933.19	0.131091	0.108102	1.21266	0.225258	0.755883	1.09512
ENSMUSG00000015365	0.924568	1.1422	1.05812	0.403868	0.489094	0.73241	1.03992	14.0034	-0.649507	0.535625	-1.21262	0.225277	0.755883	0.637498
ENSMUSG00000032235	12.8084	12.6339	11.9012	10.7477	10.6077	11.6428	12.066	521.748	-0.144227	0.11894	-1.21261	0.225281	0.755883	0.904864
ENSMUSG00000044216	1732.54	1879.6	2031.77	2607.98	2313.4	1846.94	1767.9	5855.14	0.181802	0.149948	1.21243	0.225348	0.755883	1.1343
ENSMUSG00000005268	122.112	56.9811	24.6921	44.2358	25.485	61.5886	10.5747	786.152	-0.937255	0.773107	-1.21232	0.225389	0.755883	0.522226
ENSMUSG00000028101	3.33929	3.00494	3.15607	3.46957	3.00237	3.93605	3.78714	588.134	0.164496	0.135693	1.21226	0.225412	0.755883	1.12077
ENSMUSG00000087497	59.6323	53.4345	50.3098	68.0433	63.8658	60.0964	54.4155	319.619	0.178502	0.147251	1.21223	0.225424	0.755883	1.13171
ENSMUSG00000026032	20.6992	22.5396	26.5678	34.2888	30.122	21.6058	22.0082	2462.77	0.214783	0.177186	1.21219	0.225441	0.755883	1.16053
ENSMUSG00000085509	0	0.0686836	0.0325211	0.0186191	0	0	0	1.04765	-2.74625	2.26567	-1.21212	0.225468	NA	0.149037
ENSMUSG00000009894	3249.95	3041.71	3494.01	4569.9	3824.14	3169.55	3168.41	14623	0.175163	0.144513	1.21209	0.225477	0.755883	1.12909
ENSMUSG00000025243	1.07754	1.4959	0.664027	0.470689	0.482321	1.22735	0.8915	56.7353	-0.492131	0.406019	-1.21209	0.225478	0.755883	0.710974
ENSMUSG00000100213	1.0939	1.38745	0.991613	0.816102	0.859408	1.02956	1.11921	100.437	-0.279554	0.230639	-1.21208	0.225481	0.755883	0.823846
ENSMUSG00000109461	1.70955	1.61689	1.84307	0.649357	0.262129	2.24197	0.940514	18.5785	-0.746936	0.616277	-1.21201	0.225508	0.755883	0.595868
ENSMUSG00000045802	0.044746	0.0288409	0.0768144	0.00488646	0.0394508	0.0449893	0.0094366	8.30085	-0.990655	0.817447	-1.21189	0.225555	0.755883	0.503249
ENSMUSG00000097591	0.86753	0.638177	0.683481	0.247143	0.199531	0.758477	0.596595	15.7728	-0.69178	0.570903	-1.21173	0.225616	0.755883	0.61909
ENSMUSG00000028958	9.75442	11.339	12.2822	14.2204	12.7596	11.6693	11.2773	779.108	0.165278	0.13641	1.21163	0.225653	0.755883	1.12138
ENSMUSG00000015854	0.0141007	0.00568034	0	0.0692936	0.024864	0	0.00743432	2.56627	1.94862	1.60829	1.21161	0.225662	NA	3.86005
ENSMUSG00000045751	0.773309	0.833778	0.84597	1.05561	0.862272	0.883539	1.18716	84.439	0.28151	0.232349	1.21158	0.225672	0.755883	1.21547
ENSMUSG00000110130	0.181955	0.732992	0.520597	2.18573	1.4438	0.332627	0.575595	4.89374	1.21717	1.00463	1.21156	0.225682	NA	2.3249
ENSMUSG00000107115	1.99306	2.07807	1.22993	0.256061	0.465143	1.98247	1.5453	24.2859	-0.732068	0.604271	-1.21149	0.225708	0.755883	0.60204
ENSMUSG00000020604	52.8182	58.4893	69.6238	45.5467	66.8257	49.5005	48.3342	1002.36	-0.197902	0.16338	-1.2113	0.225781	0.755883	0.871817
ENSMUSG00000073598	0.0323533	0.0781997	0.107995	0.211988	0.156886	0.177432	0.0341154	7.36261	0.989997	0.817335	1.21125	0.225799	0.755883	1.98618
ENSMUSG00000006715	1.57668	2.27033	2.14356	2.78419	2.63231	1.87041	2.75912	71.262	0.32415	0.267617	1.21125	0.2258	0.755883	1.25193
ENSMUSG00000041729	1116.39	1028.59	913.883	941.983	833.036	968.736	971.652	4750.75	-0.134579	0.111117	-1.21115	0.225837	0.755883	0.910936
ENSMUSG00000050994	0.221896	0.242628	0.204067	0.242321	0.23756	0.34045	0.376042	35.0807	0.42119	0.347778	1.21109	0.225861	0.755883	1.33903
ENSMUSG00000087924	0	0.074948	0	0.304759	0.0410079	0.170055	0	1.8934	2.27687	1.88021	1.21096	0.225909	NA	4.84626
ENSMUSG00000083377	0.0857739	0.195802	0.0477187	0.031223	0.0252079	0.0326668	0.143205	11.7123	-0.938977	0.775433	-1.21091	0.225931	0.755883	0.521603
ENSMUSG00000113390	0.173621	0.256454	0.137987	0	0.0765376	0.185145	0.0610257	4.58886	-1.2087	0.998188	-1.21089	0.225936	NA	0.432658
ENSMUSG00000001229	132.746	122.96	105.071	111.078	100.525	109.549	115.77	2812.79	-0.138927	0.114736	-1.21084	0.225958	0.755883	0.908194
ENSMUSG00000111063	1.2428	1.16967	1.23772	0.912805	1.2024	0.854487	1.09014	104.501	-0.25943	0.214264	-1.21079	0.225974	0.755883	0.835418
ENSMUSG00000013707	0.295083	0.348897	0.303353	0.435239	0.358147	0.332767	0.396014	96.0607	0.26322	0.217406	1.21073	0.225998	0.755883	1.20015
ENSMUSG00000031381	5.6861	7.37113	6.13593	6.25245	5.84586	4.69375	5.5601	314.772	-0.198168	0.163683	-1.21068	0.226018	0.755883	0.871657
ENSMUSG00000000766	17.5118	21.585	23.0223	20.5713	17.6539	18.1746	15.8907	287.186	-0.197785	0.163368	-1.21067	0.226021	0.755883	0.871888
ENSMUSG00000030286	45.5077	48.9168	49.3465	71.0686	56.0281	47.1728	44.8787	2863.86	0.192888	0.159326	1.21065	0.22603	0.755883	1.14305
ENSMUSG00000108702	0.0326318	0	0	0.0534531	0.0863107	0.04474	0	1.98386	2.1535	1.779	1.21051	0.226083	NA	4.44905
ENSMUSG00000090095	0.0218444	0.0140797	0.0249999	0.00954203	0.00770374	0.00798662	0.00921364	3.25411	-1.23637	1.02139	-1.21048	0.226094	NA	0.424438
ENSMUSG00000015396	6.74133	7.90241	9.4991	9.74945	10.5083	8.60433	7.941	598.374	0.193369	0.159762	1.21035	0.226143	0.755883	1.14343
ENSMUSG00000096547	0.0256188	0.0123844	0.0244329	0	0.00451742	0.0140499	0.0108056	2.67108	-1.47885	1.22207	-1.21012	0.226233	NA	0.358775
ENSMUSG00000069274	22.2726	25.0032	27.0582	37.68	30.5695	26.7641	20.8564	841.472	0.225056	0.185993	1.21002	0.226271	0.755883	1.16882
ENSMUSG00000038077	578.718	614.22	636.687	827.01	664.715	579.017	656.427	3225.52	0.160522	0.132667	1.20996	0.226295	0.755883	1.11769
ENSMUSG00000032769	0.0633156	0.124697	0.0872224	0.153652	0.136456	0.141467	0.118692	17.492	0.571271	0.472159	1.20991	0.226312	0.755883	1.48583
ENSMUSG00000038608	29.2115	41.3075	40.6944	35.5199	32.8672	32.4287	31.4151	3810.22	-0.165568	0.136844	-1.2099	0.226319	0.755883	0.891578
ENSMUSG00000031165	0.480961	0.764808	0.700117	0.884599	0.83693	0.87923	0.680656	61.5661	0.33419	0.276221	1.20986	0.226331	0.755883	1.26067
ENSMUSG00000024493	27.4876	23.4436	31.2231	29.194	35.1564	29.1685	28.8929	2102.31	0.160919	0.133011	1.20981	0.22635	0.755883	1.118
ENSMUSG00000108681	1.03149	1.08037	0.786995	0.506896	0.500184	0.754255	0.815752	15.8276	-0.587923	0.485995	-1.20973	0.226382	0.755883	0.6653
ENSMUSG00000011837	143.978	164.923	174.726	186.398	188.018	179.283	160.621	855.817	0.147493	0.121923	1.20972	0.226387	0.755883	1.10764
ENSMUSG00000009350	0.0299268	0.144669	0.142708	0.22877	0.105541	0.136771	0.441794	6.12771	1.08074	0.893397	1.20969	0.226397	0.755883	2.11511
ENSMUSG00000107481	0	0	0	0	0.0233648	0.00605568	0.00698605	0.819161	3.04265	2.51545	1.20958	0.226439	NA	8.24004
ENSMUSG00000024672	0.196161	0.0914992	0.187081	0.135295	0.236665	0.264229	0.304824	20.4418	0.586716	0.4851	1.20947	0.226481	0.755883	1.50182
ENSMUSG00000020317	0.553616	0.33453	0.395992	0.755717	0.772828	0.379518	0.827004	12.9868	0.680157	0.562367	1.20945	0.226488	0.755883	1.60231
ENSMUSG00000080115	0.0976154	0.104863	0.0310323	0.355335	0.114752	0.0892239	0.171553	4.41813	1.20597	0.997163	1.2094	0.226509	NA	2.30692
ENSMUSG00000104693	0.678562	0.647948	0.383497	0.164671	0.177263	0.436458	0.750852	57.6409	-0.578804	0.4786	-1.20937	0.226521	0.755883	0.669519
ENSMUSG00000038917	2.65351	2.74872	1.80763	0.620947	2.3395	1.55919	0.999296	10.0112	-0.78228	0.646866	-1.20934	0.226533	0.755883	0.581447
ENSMUSG00000087018	1.01791	0.712556	0.835514	0.656027	0.750327	0.686363	0.739025	96.4389	-0.267924	0.221558	-1.20927	0.226559	0.755883	0.830514
ENSMUSG00000031762	17.2186	20.4912	26.8674	18.0762	19.1394	22.5254	13.1101	830.468	-0.240519	0.198901	-1.20924	0.226571	0.755883	0.846441
ENSMUSG00000026135	14.9579	13.8852	11.9857	11.2961	10.9872	12.4912	14.0025	1519.9	-0.158589	0.131168	-1.20905	0.226645	0.755883	0.895901
ENSMUSG00000032297	197.463	233.641	234.417	274.91	238.355	253.25	220.481	953.114	0.152789	0.126372	1.20904	0.226646	0.755883	1.11172
ENSMUSG00000042541	418.964	436.198	437.277	654.374	478.082	417.726	422.282	2289.66	0.194545	0.16091	1.20904	0.226649	0.755883	1.14436
ENSMUSG00000065204	0.06041	0.085175	0	0	0.0133153	0	0.0318501	1.88281	-2.12239	1.75547	-1.20901	0.226658	NA	0.229666
ENSMUSG00000094304	0.437392	0.503428	0.417145	0.409416	0.0550902	0.171339	0.263551	5.38541	-1.04048	0.860623	-1.20898	0.226669	NA	0.486166
ENSMUSG00000103948	0.143724	0.202644	0.123364	0.0706291	0.0190074	0.177348	0.106086	17.483	-0.751159	0.621341	-1.20893	0.226688	0.755883	0.594126
ENSMUSG00000024713	5.18682	5.73112	7.43691	9.16297	5.86715	6.3535	7.11382	989.709	0.218935	0.181109	1.20886	0.226717	0.755883	1.16387
ENSMUSG00000062949	14.9486	14.5499	12.4041	13.1857	12.3233	13.8075	10.7668	1044.81	-0.157581	0.130356	-1.20886	0.226717	0.755883	0.896527
ENSMUSG00000020142	12.8743	12.0939	11.9976	18.8473	12.5319	12.5097	12.4678	2741.41	0.193111	0.159755	1.2088	0.226741	0.755883	1.14323
ENSMUSG00000037049	456.8	470.201	518.485	723.156	562.633	461.593	460.773	5411.91	0.19616	0.162285	1.20874	0.226764	0.755883	1.14564
ENSMUSG00000029127	7.58146	7.94592	7.30711	6.45505	6.35857	7.4289	7.16445	466.274	-0.152151	0.125884	-1.20866	0.226794	0.755883	0.899907
ENSMUSG00000103540	0.0966475	0.0389337	0.0768114	0	0	0.0588928	0.0339704	2.82498	-1.58997	1.31554	-1.20861	0.226812	NA	0.332178
ENSMUSG00000101450	0.535395	0.4713	0.557891	0.270683	0.279726	0.579994	0.428643	46.9645	-0.415906	0.344129	-1.20858	0.226826	0.755883	0.749548
ENSMUSG00000041777	3.58493	3.73877	3.73239	3.67566	4.76738	4.19606	3.90618	413.184	0.168046	0.13905	1.20853	0.226844	0.755883	1.12354
ENSMUSG00000021027	536.475	484.808	486.89	474.909	465.126	451.151	479.513	10674.2	-0.104239	0.0862572	-1.20847	0.226868	0.755883	0.930296
ENSMUSG00000101054	0.220552	0.347986	0.245399	0.180639	0.218758	0.226791	0.155042	25.876	-0.475309	0.393316	-1.20847	0.226868	0.755883	0.719313
ENSMUSG00000077549	0.0759412	0.0305923	0.0482839	0	0.0111591	0.0347064	0.0266924	2.67798	-1.48327	1.22748	-1.20839	0.226898	NA	0.357678
ENSMUSG00000081723	0	0	0.165584	0.568807	0.918451	0	0	1.41912	2.71112	2.24365	1.20835	0.226913	NA	6.54828
ENSMUSG00000028609	13.3396	12.5417	15.7944	19.3603	17.6892	12.845	14.1117	728.674	0.204012	0.168838	1.20833	0.226921	0.755883	1.1519
ENSMUSG00000039737	149.845	129.197	156.033	203.921	163.962	140.982	150.549	853.641	0.184809	0.152954	1.20827	0.226945	0.755883	1.13667
ENSMUSG00000015747	3.43372	3.2353	3.70978	4.21995	4.01019	3.57299	3.44542	1792.36	0.140174	0.116014	1.20825	0.226951	0.755883	1.10204
ENSMUSG00000027646	46.5887	44.2175	43.0998	59.1095	48.0263	45.585	44.9355	6156.42	0.146649	0.121378	1.2082	0.226971	0.755883	1.107
ENSMUSG00000036306	1926.31	1996.28	1908.41	2681.99	2187.19	2052.4	1798.49	9346.25	0.165501	0.136983	1.20819	0.226975	0.755883	1.12156
ENSMUSG00000084834	0.64084	0.463808	0.352203	0.189783	0.258561	0.377263	0.549756	38.8704	-0.497426	0.411724	-1.20815	0.226989	0.755883	0.70837
ENSMUSG00000111232	0.0263856	0.170068	0.201314	0.547471	0.186105	0.168822	0.166936	8.28864	0.988865	0.818501	1.20814	0.226993	0.755883	1.98462
ENSMUSG00000004939	0.184914	0.260719	0.132266	0.176692	0.0611367	0.0422544	0.121865	6.31931	-0.970446	0.803398	-1.20793	0.227075	0.756047	0.510348
ENSMUSG00000031389	0.928342	1.18142	0.865247	1.14052	1.08821	1.25352	1.26812	109.165	0.255282	0.211421	1.20746	0.227255	0.75607	1.19357
ENSMUSG00000055027	0.559031	0.65283	0.670934	0.596768	0.448572	0.568386	0.47688	94.2991	-0.267155	0.221259	-1.20743	0.227266	0.75607	0.830957
ENSMUSG00000003452	1048.48	976.17	998.7	971.732	948.401	923.925	916.273	5424.27	-0.10025	0.0830278	-1.20743	0.227266	0.75607	0.932871
ENSMUSG00000110010	4.44878	4.52519	4.0307	6.25502	4.9029	4.67629	5.10154	90.9823	0.267894	0.221901	1.20727	0.22733	0.75607	1.20405
ENSMUSG00000085946	0.0573267	0.0577341	0.0364487	0.0208678	0.0252714	0.0305659	0.0402993	8.37879	-0.791205	0.655389	-1.20723	0.227344	0.75607	0.577861
ENSMUSG00000015759	324.244	286.6	314.094	360.845	367.047	326.639	301.228	1868.5	0.137104	0.11358	1.20711	0.227389	0.75607	1.0997
ENSMUSG00000022477	12861.3	12665.3	14602.4	16085.2	15258.1	13496	13717.7	24578.5	0.130158	0.107835	1.20701	0.22743	0.75607	1.09441
ENSMUSG00000082433	0	0.00799511	0	0.0216736	0.0437453	0.00907032	0	1.23909	2.52648	2.09326	1.20696	0.227447	NA	5.76164
ENSMUSG00000026790	103.45	113.636	101.127	117.665	102.975	121.031	121.794	3335.23	0.127062	0.105291	1.20678	0.227518	0.75607	1.09207
ENSMUSG00000020921	21.0751	21.6591	22.2222	27.7622	26.1852	22.9825	20.2793	695.109	0.16654	0.138008	1.20674	0.227532	0.75607	1.12236
ENSMUSG00000108291	1.74001	1.12652	0.622298	0.373247	0.328735	1.27802	0.982914	30.9531	-0.647807	0.536826	-1.20674	0.227534	0.75607	0.63825
ENSMUSG00000029994	1.75807	1.95875	1.9258	3.60939	1.99288	1.86405	1.81145	221.397	0.299664	0.248341	1.20666	0.227562	0.75607	1.23086
ENSMUSG00000104964	0.0246656	0.0375372	0.0130688	0.0119715	0	0.0125251	0.023119	6.68419	-1.10061	0.912118	-1.20665	0.227567	0.75607	0.46632
ENSMUSG00000032009	275.939	256.842	255.686	221.343	228.211	264.715	251.409	10002.3	-0.122481	0.101513	-1.20654	0.227608	0.75607	0.918607
ENSMUSG00000109517	0.853507	0.878673	0.753702	0.414253	0.613152	0.722348	0.799993	47.4931	-0.376763	0.312267	-1.20654	0.227609	0.75607	0.770164
ENSMUSG00000060791	7.71684	5.89011	6.39126	7.76184	10.0264	10.7658	6.42405	40.3562	0.401295	0.332648	1.20637	0.227676	0.75607	1.32069
ENSMUSG00000108561	0.0235693	0.0253192	0.00749276	0	0	0.0143621	0	1.3423	-2.30394	1.90996	-1.20628	0.227711	NA	0.202509
ENSMUSG00000092599	0.0898987	0.57944	0.257212	0	0	0.164341	0.18959	2.12329	-1.82112	1.50984	-1.20617	0.227753	NA	0.283001
ENSMUSG00000022054	315.879	275.934	305.792	204.874	295.022	270.733	293.11	6208.94	-0.169864	0.140829	-1.20617	0.227753	0.75607	0.888927
ENSMUSG00000037805	48.1397	56.9486	57.6812	77.4573	66.2274	55.4853	49.0702	2750.39	0.193675	0.160574	1.20614	0.227764	0.75607	1.14367
ENSMUSG00000016495	7.02565	7.07935	6.75404	6.322	6.21077	6.31895	6.26248	365.797	-0.147554	0.122342	-1.20608	0.227787	0.75607	0.90278
ENSMUSG00000029198	7.21949	6.9993	8.18117	10.1425	8.94873	7.28219	7.34799	1533.11	0.175074	0.145162	1.20607	0.227792	0.75607	1.12902
ENSMUSG00000107191	0	0.040767	0.0160857	0.0460473	0.029741	0.0770825	0.0355701	4.33594	1.27133	1.05418	1.206	0.227818	NA	2.41385
ENSMUSG00000037625	28.0033	36.5996	37.5401	25.8434	37.2644	25.1995	30.49	3720.11	-0.197102	0.163444	-1.20593	0.227844	0.75607	0.872301
ENSMUSG00000027133	7.44647	8.61638	9.6004	12.6897	11.7315	7.90925	7.80845	1186.87	0.230048	0.190765	1.20592	0.227849	0.75607	1.17287
ENSMUSG00000104432	0.458878	0.626901	0.589858	0.196089	0.351804	0.601792	0.378681	23.9394	-0.541722	0.449272	-1.20578	0.227903	0.75607	0.68695
ENSMUSG00000108957	3.47218	2.43817	2.79499	1.84371	1.85362	2.79518	2.78795	84.1675	-0.319555	0.265046	-1.20566	0.227949	0.75607	0.801317
ENSMUSG00000113136	0.0372248	0	0.106505	0.0813024	0.131279	0.170124	0.157009	2.73691	1.53464	1.27291	1.20562	0.227966	NA	2.89716
ENSMUSG00000038451	2.41787	3.13668	4.02564	4.92283	4.22736	3.07155	3.7163	92.8239	0.316415	0.262498	1.2054	0.228049	0.75607	1.24523
ENSMUSG00000071001	0.0770521	0.0620797	0.0567841	0.126217	0.0586702	0.0928373	0.0960211	24.2463	0.51185	0.424703	1.2052	0.228128	0.75607	1.42588
ENSMUSG00000040952	50.2082	62.4417	58.5129	80.1436	72.8253	55.8189	52.6829	3402.65	0.196054	0.162676	1.20518	0.228133	0.75607	1.14556
ENSMUSG00000112393	0.2497	0.218673	0.124248	0.0948464	0.0957176	0.109156	0.20606	15.0821	-0.650475	0.53978	-1.20507	0.228175	0.75607	0.637071
ENSMUSG00000033022	24.0175	29.4694	29.0096	44.5654	33.7652	29.0608	22.7858	921.364	0.242483	0.201233	1.20498	0.22821	0.75607	1.18303
ENSMUSG00000024048	11.435	11.3391	12.4294	14.644	12.994	12.5194	11.8117	723.891	0.146731	0.121793	1.20476	0.228297	0.75607	1.10706
ENSMUSG00000091908	0.409158	0.271478	0.068862	0.157701	0.1061	0.0879965	0.177653	7.92138	-0.925733	0.768399	-1.20476	0.228298	0.75607	0.526413
ENSMUSG00000041669	1.07923	1.57033	0.752752	0.861938	0.908911	0.957008	0.81529	64.2764	-0.360762	0.299467	-1.20468	0.228328	0.75607	0.778753
ENSMUSG00000077677	0.0086066	0.0161798	0.0164164	0	0.0101175	0.00524449	0.00605023	3.25356	-1.33493	1.10818	-1.20461	0.228354	NA	0.396412
ENSMUSG00000093026	0.00840827	0.0474209	0.0160381	0	0	0.0153709	0.00886622	1.70383	-1.98644	1.6491	-1.20456	0.228372	NA	0.252361
ENSMUSG00000029720	3.49914	4.0526	1.66858	1.19413	1.54253	2.59865	2.07546	11.3363	-0.73022	0.606274	-1.20444	0.22842	0.75607	0.602812
ENSMUSG00000106461	0	0.0801376	0.094861	0	0	0	0	0.786819	-3.28971	2.73135	-1.20443	0.228425	NA	0.102258
ENSMUSG00000098712	0	0.0191816	0.0227057	0	0	0	0	0.786819	-3.28971	2.73135	-1.20443	0.228425	NA	0.102258
ENSMUSG00000056457	0	0.036674	0.043412	0	0	0	0	0.786819	-3.28971	2.73135	-1.20443	0.228425	NA	0.102258
ENSMUSG00000031988	1324.49	1225.71	1272.5	1607.27	1413.63	1300.2	1272.9	6603.87	0.134236	0.111455	1.2044	0.228437	0.75607	1.09751
ENSMUSG00000006736	6.01812	6.13583	7.2142	9.15744	6.94637	6.8613	6.33235	1130.72	0.181703	0.150882	1.20427	0.228485	0.75607	1.13422
ENSMUSG00000032410	17.2281	15.5477	16.2747	12.0961	15.4056	15.3274	16.1302	2559.81	-0.149195	0.12389	-1.20426	0.228491	0.75607	0.901753
ENSMUSG00000069520	12.9383	11.9361	13.5367	14.9518	13.8191	13.6863	13.4618	1064.01	0.12707	0.105524	1.20417	0.228522	0.75607	1.09207
ENSMUSG00000025465	50.548	49.764	57.4805	68.1721	62.6021	52.0332	52.5587	1332.22	0.161808	0.134373	1.20416	0.228526	0.75607	1.11869
ENSMUSG00000021868	54.5699	58.3306	52.9178	61.3214	63.5374	56.5039	61.1438	730.608	0.13266	0.11017	1.20414	0.228535	0.75607	1.09631
ENSMUSG00000053877	12.0655	12.8404	9.49756	6.94202	6.77955	11.4892	12.6847	598.482	-0.275986	0.229215	-1.20405	0.22857	0.75607	0.825886
ENSMUSG00000097376	0	0.15752	0	0.0711688	0.057458	0.297839	0.412317	2.27894	1.91487	1.5904	1.20402	0.228583	NA	3.7708
ENSMUSG00000085274	0.458369	0.574987	0.177074	0.126724	0.0971949	0.429572	0.391561	57.9484	-0.628742	0.52226	-1.20389	0.228634	0.75607	0.64674
ENSMUSG00000085837	0.654698	0.637086	0.64061	0.631393	0.944545	0.582874	1.06691	90.4339	0.324365	0.269445	1.20383	0.228656	0.75607	1.25211
ENSMUSG00000044117	307.92	323.986	353.269	401.378	383.127	337.637	322.692	7071.43	0.137394	0.114133	1.2038	0.228666	0.75607	1.09992
ENSMUSG00000027959	1.27902	1.25824	1.17562	0.991896	1.16852	1.06318	1.15811	260.385	-0.175262	0.145591	-1.2038	0.228668	0.75607	0.885607
ENSMUSG00000020832	34.9966	39.0493	40.2197	50.415	41.8961	38.6703	39.9719	628.107	0.164893	0.136985	1.20373	0.228694	0.75607	1.12108
ENSMUSG00000091318	0.405644	0.448429	0.458842	0.0927171	0.0914896	0.396641	0.527211	38.2564	-0.661572	0.549629	-1.20367	0.228717	0.75607	0.632189
ENSMUSG00000046417	183.501	147.844	152.683	179.653	183.98	167.121	183.482	808.92	0.147133	0.122242	1.20362	0.228735	0.75607	1.10737
ENSMUSG00000033059	54.0959	52.1046	61.0193	60.5108	61.5571	60.8571	58.1883	8288.43	0.11303	0.0939092	1.2036	0.228742	0.75607	1.0815
ENSMUSG00000085382	0.241962	0.276171	0.0769204	0.308272	0.373324	0.276452	0.318924	13.84	0.678905	0.564082	1.20356	0.228761	0.75607	1.60092
ENSMUSG00000027792	1.4615	1.56617	1.69715	1.23702	1.79263	1.30647	1.0588	422.167	-0.22192	0.184388	-1.20355	0.228764	0.75607	0.857424
ENSMUSG00000020687	103.51	100.284	120.876	118.667	128.631	113.816	112.6	4871.67	0.130171	0.108167	1.20343	0.228812	0.75607	1.09442
ENSMUSG00000113669	0.130715	0.157972	0.093498	0.142747	0.288116	0.209086	0.344585	6.23454	0.944737	0.785072	1.20338	0.228831	0.75607	1.92484
ENSMUSG00000089370	0.784289	0.631889	1.49597	0	0	0.537651	0.827004	3.25157	-1.51295	1.25725	-1.20338	0.228831	NA	0.350394
ENSMUSG00000037111	101.528	89.8539	94.4603	83.838	88.0486	84.5319	95.3776	10297.5	-0.115465	0.0959528	-1.20335	0.228839	0.75607	0.923085
ENSMUSG00000024824	8.9409	9.95226	8.86361	9.89233	10.4067	11.7208	9.8827	264.803	0.179033	0.148789	1.20327	0.228873	0.75607	1.13213
ENSMUSG00000022429	10.8777	10.3575	5.02992	6.11948	5.81242	6.92972	5.5613	22.923	-0.520784	0.43286	-1.20312	0.228928	0.75607	0.696993
ENSMUSG00000092344	0.0558144	0.0584594	0.0532308	0.0365711	0.0147628	0.0408131	0.0353126	7.87795	-0.819076	0.680815	-1.20308	0.228945	0.75607	0.566805
ENSMUSG00000096967	2.30112	1.34346	1.17681	0.874061	0.646866	1.15834	1.86379	41.8584	-0.502191	0.417461	-1.20296	0.22899	0.75607	0.706034
ENSMUSG00000067158	0.327049	0.206796	0.146084	0.153711	0.142348	0.204335	0.178978	48.9464	-0.412777	0.343134	-1.20296	0.228991	0.75607	0.751176
ENSMUSG00000108709	0.876063	0.857718	0.507652	0.0605507	0.0586626	0.618303	0.596362	48.0613	-1.16384	0.9675	-1.20294	0.229	0.75607	0.446322
ENSMUSG00000095448	0.126358	0.0169674	0.100424	0.0459961	0	0.0384985	0.0222066	2.48065	-1.61468	1.34231	-1.2029	0.229014	NA	0.326538
ENSMUSG00000046080	2.22499	1.99182	3.77244	0.809931	1.96169	1.12985	2.08549	8.4274	-0.822387	0.683748	-1.20276	0.229068	0.756186	0.565505
ENSMUSG00000033767	7.93107	8.41797	6.95425	6.40309	6.50815	7.98881	6.93056	763.112	-0.158949	0.132167	-1.20264	0.229116	0.756237	0.895677
ENSMUSG00000038485	328.415	346.551	336.274	375.391	357.052	351.946	358.414	6369.33	0.0975595	0.0811315	1.20249	0.229175	0.756321	1.06996
ENSMUSG00000097405	0.205587	0.113331	0.0722363	0.0118163	0.085859	0.0791215	0.102687	9.23926	-0.885647	0.736609	-1.20233	0.229236	0.756324	0.541245
ENSMUSG00000021337	0.197859	0.136639	0.575086	0.236649	0.116297	0.120567	0.288115	26.4414	-0.675686	0.562033	-1.20222	0.22928	0.756324	0.626034
ENSMUSG00000061787	207.975	228.562	236.78	316.346	277.47	218.173	209.201	4087.03	0.185751	0.15451	1.20219	0.229288	0.756324	1.13741
ENSMUSG00000074063	0.740515	1.19324	0.571715	0.385084	0.248717	0.966938	0.520564	19.5593	-0.658124	0.547464	-1.20213	0.229313	0.756324	0.633702
ENSMUSG00000034212	0.103275	0.192017	0.159107	0.225562	0.154091	0.268669	0.2178	24.7789	0.504734	0.419892	1.20206	0.229341	0.756324	1.41886
ENSMUSG00000019785	24.2537	22.298	23.5829	21.2924	22.807	19.7465	21.966	1324.64	-0.123624	0.102856	-1.20192	0.229396	0.756351	0.917879
ENSMUSG00000031775	3.05272	2.94631	4.10176	2.69996	3.53255	2.56504	2.82499	407.343	-0.211028	0.175584	-1.20187	0.229416	0.756351	0.863922
ENSMUSG00000026748	52.6886	54.8066	58.6052	50.0547	50.8434	54.1216	50.2164	3190.7	-0.1097	0.0912867	-1.20171	0.229475	0.756436	0.92678
ENSMUSG00000006310	3.38836	3.54893	2.94876	1.75762	2.95005	3.29065	2.45637	71.5908	-0.329024	0.273859	-1.20143	0.229583	0.756501	0.796075
ENSMUSG00000099510	0.055384	0.037185	0.0352135	0.0100803	0.0162767	0.0253115	0.0194668	3.21241	-1.24517	1.03642	-1.20142	0.229589	NA	0.421859
ENSMUSG00000037405	1.59998	1.72539	2.48842	2.17735	2.86469	2.4524	2.02455	92.8558	0.300455	0.250093	1.20137	0.229606	0.756501	1.23153
ENSMUSG00000082633	4.65849	1.54546	1.56806	1.19701	0.724802	2.00377	1.44477	7.14937	-0.938437	0.781156	-1.20134	0.229618	0.756501	0.521798
ENSMUSG00000109584	0.444878	0.492843	0.318213	0.182185	0.122572	0.203317	0.498427	12.1296	-0.749352	0.623835	-1.2012	0.229672	0.756501	0.594871
ENSMUSG00000002728	3.44557	3.41395	4.31912	4.86394	4.60222	3.7057	3.68218	1620.32	0.177394	0.147682	1.20119	0.229678	0.756501	1.13084
ENSMUSG00000031168	5.2385	6.31942	6.306	7.8724	7.61691	6.33805	5.39395	709.484	0.192245	0.160051	1.20115	0.229693	0.756501	1.14254
ENSMUSG00000074088	8.15341	7.88087	8.58823	11.5026	9.07678	8.78045	7.80508	735.414	0.178601	0.148738	1.20077	0.229839	0.756639	1.13179
ENSMUSG00000025268	17.9071	17.968	20.1862	21.4402	23.1063	19.3984	18.4872	1818.14	0.141456	0.117806	1.20075	0.229846	0.756639	1.10302
ENSMUSG00000038240	48.815	48.2384	53.0714	61.0639	59.2074	51.8497	50.2413	617.658	0.151913	0.126521	1.20069	0.229872	0.756639	1.11104
ENSMUSG00000027010	127.809	117.633	137.164	158.782	145.917	126.948	130.147	7675.28	0.139167	0.115929	1.20045	0.229964	0.756639	1.10127
ENSMUSG00000078945	1.6857	1.52031	1.82363	1.97824	2.15169	2.06972	1.88363	77.6933	0.273504	0.227836	1.20044	0.229968	0.756639	1.20874
ENSMUSG00000009013	90.2546	90.4939	88.2141	146.122	102.699	89.8309	78.8866	7077.6	0.219395	0.182762	1.20044	0.229968	0.756639	1.16425
ENSMUSG00000074794	75.261	80.5442	75.4279	73.5847	80.5507	66.181	54.2236	3722.65	-0.167282	0.139354	-1.20041	0.229981	0.756639	0.890519
ENSMUSG00000021939	3290.17	3039.08	3465.53	3683.08	3898.24	3361.25	3289.98	19369.9	0.124119	0.103401	1.20036	0.229999	0.756639	1.08984
ENSMUSG00000085995	0.0263245	0.084837	0.100424	0.0287476	0	0.0240615	0.0277582	1.6544	-1.84653	1.53877	-1.20001	0.230136	NA	0.278059
ENSMUSG00000023236	58.9747	50.7169	59.8901	70.7196	75.7478	52.5918	56.361	10011.2	0.175913	0.146593	1.20001	0.230136	0.756888	1.12968
ENSMUSG00000028018	2.50083	2.28353	2.20096	1.98358	2.22809	2.12544	1.88756	258.393	-0.177039	0.147543	-1.19992	0.230171	0.756888	0.884516
ENSMUSG00000086624	0.206767	0.166589	0.394392	0.451598	0.364597	0.75597	1.30817	2.63011	1.49786	1.24837	1.19985	0.230196	NA	2.82423
ENSMUSG00000040857	70.06	76.2061	90.1201	73.2169	104.935	83.3236	95.4509	1936.55	0.179719	0.149784	1.19985	0.230197	0.756888	1.13266
ENSMUSG00000030793	3.44346	3.99364	2.82387	3.06582	2.61054	2.48588	3.39973	148.323	-0.24798	0.20668	-1.19982	0.230207	0.756888	0.842075
ENSMUSG00000070111	0.0403269	0.194945	0.0384602	0	0	0.0368602	0.0425232	1.3053	-2.21781	1.84854	-1.19976	0.230231	NA	0.214967
ENSMUSG00000019718	1.34885	1.44899	1.71521	1.0328	1.46261	1.17621	1.29152	91.1131	-0.274788	0.229067	-1.1996	0.230296	0.757071	0.826572
ENSMUSG00000035521	81.0151	93.8199	94.8333	108.897	109.545	90.8882	89.3916	2120.27	0.148956	0.124186	1.19946	0.230347	0.757099	1.10877
ENSMUSG00000076241	9.99374	11.9389	7.23051	5.26864	3.34214	6.92972	10.9014	24.0533	-0.566571	0.472399	-1.19935	0.230393	0.757099	0.67522
ENSMUSG00000040651	125.256	122.878	124.944	117.94	117.014	113.545	117.334	4239.23	-0.0947172	0.0789928	-1.19906	0.230504	0.757099	0.936456
ENSMUSG00000084375	1.6534	1.10469	1.11535	4.00753	1.52885	1.06895	1.1056	42.8221	0.575269	0.479838	1.19888	0.230574	0.757099	1.48996
ENSMUSG00000109775	0.196666	0.316901	0.187562	0.107384	0.0346785	0.197735	0.238483	19.3955	-0.703322	0.586656	-1.19887	0.23058	0.757099	0.614156
ENSMUSG00000041911	10.6813	10.1845	13.1575	11.9365	11.6742	12.869	14.2131	1114.93	0.160425	0.133818	1.19883	0.230595	0.757099	1.11762
ENSMUSG00000025579	577.338	602.508	614.784	616.372	618.912	728.897	633.133	13126.2	0.118321	0.0987014	1.19878	0.230614	0.757099	1.08547
ENSMUSG00000087892	8.87586	6.48072	4.49703	1.51451	2.20092	7.35227	5.26459	19.4477	-0.690656	0.576185	-1.19867	0.230656	0.757099	0.619572
ENSMUSG00000097343	2.11696	3.224	3.00382	3.24218	3.91497	3.3744	2.85837	125.501	0.265591	0.221582	1.19861	0.230679	0.757099	1.20213
ENSMUSG00000027475	49.8461	48.6957	51.0779	56.9311	55.2298	51.579	51.0966	4538.53	0.106927	0.0892268	1.19837	0.230772	0.757099	1.07693
ENSMUSG00000028309	41.492	47.6074	50.1977	51.7796	49.3462	50.396	50.3918	3537.9	0.120318	0.100417	1.19818	0.230845	0.757099	1.08697
ENSMUSG00000046865	103.728	105.506	118.646	106.502	123.052	125.365	138.085	355.093	0.174053	0.145273	1.19811	0.230874	0.757099	1.12822
ENSMUSG00000028354	12.1704	9.61955	9.69011	8.48847	8.50656	9.80783	10.7417	4279.68	-0.160765	0.134201	-1.19794	0.230939	0.757099	0.894551
ENSMUSG00000020409	684.169	703.376	827.784	927.03	908.05	727.621	735.724	3577.66	0.159231	0.13292	1.19794	0.23094	0.757099	1.11669
ENSMUSG00000082684	0.707603	1.3031	0.482034	0	0.623866	0.277189	0.63955	5.9479	-1.10519	0.922593	-1.19792	0.23095	0.757099	0.464842
ENSMUSG00000021222	25.7845	26.6707	24.7251	40.8534	30.526	23.9796	24.458	1043.25	0.218915	0.182761	1.19782	0.230987	0.757099	1.16386
ENSMUSG00000022412	159.102	156.721	162.996	184.037	164.72	171.362	170.28	1609.28	0.112672	0.0940724	1.19772	0.231028	0.757099	1.08123
ENSMUSG00000045009	37.2023	36.0646	36.0974	43.0225	38.7002	36.6299	39.6945	2525.57	0.115923	0.0967935	1.19764	0.231059	0.757099	1.08367
ENSMUSG00000037270	293.823	259.433	266.402	254.772	254.804	244.983	261.245	15049.4	-0.10547	0.0880688	-1.19759	0.231076	0.757099	0.929502
ENSMUSG00000019734	29.396	42.1816	21.2823	22.4947	15.3234	28.2419	31.2233	132.1	-0.352274	0.294154	-1.19758	0.231079	0.757099	0.783348
ENSMUSG00000086953	0.033374	0.0201667	0.0318291	0.109338	0.00735614	0.0686363	0.0615854	5.93681	1.11391	0.930143	1.19757	0.231084	0.757099	2.16432
ENSMUSG00000051232	29.0894	29.3354	33.8872	41.7874	40.9663	29.5926	28.7523	1069.34	0.197152	0.164628	1.19756	0.231087	0.757099	1.14643
ENSMUSG00000039809	98.9074	85.2674	87.0355	107.527	93.871	90.3009	103.614	27089	0.128535	0.107336	1.19749	0.231114	0.757099	1.09318
ENSMUSG00000030166	6.02074	6.22014	6.11283	7.35129	6.61573	6.51851	6.21394	1209.19	0.12526	0.104605	1.19745	0.231129	0.757099	1.0907
ENSMUSG00000081270	1.9182	2.12501	1.47006	0.561097	0.513401	2.0977	1.76984	45.501	-0.573027	0.478541	-1.19745	0.231133	0.757099	0.672205
ENSMUSG00000066671	0.0275356	0.01479	0.0175073	0.0100234	0	0.00838949	0	1.2708	-2.13489	1.78337	-1.19711	0.231263	NA	0.227685
ENSMUSG00000047746	0.655603	1.66589	0.432869	0.385511	0.444631	0.553148	0.850842	14.7456	-0.731722	0.611264	-1.19706	0.231281	0.757356	0.602185
ENSMUSG00000084033	0.0224083	0.00902699	0.00534275	0.0367062	0.0197565	0.0204819	0.035443	3.96928	1.20457	1.00628	1.19705	0.231285	NA	2.30469
ENSMUSG00000028351	90.7122	79.4128	96.3499	103.683	104.785	84.9027	98.0307	14785.2	0.139646	0.116663	1.19701	0.231303	0.757356	1.10163
ENSMUSG00000022561	238.299	242.803	282.483	312.449	291.222	264.826	258.636	1090.5	0.146735	0.122587	1.19699	0.23131	0.757356	1.10706
ENSMUSG00000049123	0.0984605	0.0793281	0.140854	0	0.0434044	0	0.0519115	1.25347	-2.13844	1.78652	-1.19699	0.231311	NA	0.227125
ENSMUSG00000112528	0.310621	0.389297	0.197495	0.0753806	0.0608584	0.378558	0	6.0996	-1.19975	1.00247	-1.19679	0.231388	0.757406	0.435351
ENSMUSG00000110137	1.4105	1.13642	2.52227	0	0.466345	1.61156	1.11549	6.98591	-1.06667	0.89135	-1.19669	0.231426	0.757406	0.477419
ENSMUSG00000097113	0.424732	0.299425	0.34431	0.417444	0.411917	0.543508	0.470257	40.8758	0.378231	0.316069	1.19667	0.231435	0.757406	1.29975
ENSMUSG00000028587	0.158497	0.154712	0.101743	0.0299573	0.0537466	0.1393	0.144631	38.2741	-0.588869	0.492184	-1.19644	0.231524	0.757406	0.664864
ENSMUSG00000065874	0.299268	0.13778	0.285415	0.0466878	0.0376933	0.195387	0.135243	3.96615	-1.20104	1.00397	-1.19629	0.231582	NA	0.43496
ENSMUSG00000027868	0.591936	0.622412	0.631514	1.07372	0.698798	0.79782	0.539541	73.6336	0.335069	0.28014	1.19607	0.231668	0.757406	1.26144
ENSMUSG00000077689	0.925011	0.482231	0.311362	0.178262	0.239867	0.248674	0.573759	8.10703	-0.886243	0.741039	-1.19595	0.231717	0.757406	0.541021
ENSMUSG00000037628	4.73083	3.81156	3.29711	5.16628	6.73776	4.65677	4.98849	27.3544	0.454327	0.379922	1.19584	0.231758	0.757406	1.37014
ENSMUSG00000024658	0.508036	0.440802	0.52179	0.469445	0.585736	1.17877	0.741746	16.9606	0.610105	0.510192	1.19583	0.231761	0.757406	1.52637
ENSMUSG00000091455	0.302251	0.487038	0.893605	0.660143	0.879394	0.704483	0.812717	46.7517	0.447191	0.373982	1.19576	0.231792	0.757406	1.36338
ENSMUSG00000049608	0.127473	0.15919	0.173241	0.180968	0.210728	0.215552	0.161299	57.4632	0.327226	0.273663	1.19573	0.231804	0.757406	1.2546
ENSMUSG00000023439	0.0676054	0.116718	0.0368434	0.0316406	0.01703	0.026483	0.0712874	5.67404	-1.03769	0.867836	-1.19572	0.231806	0.757406	0.487107
ENSMUSG00000049489	7.37265	8.56063	9.81175	11.6822	11.4922	9.27144	7.57094	406.876	0.22127	0.185057	1.19569	0.231819	0.757406	1.16576
ENSMUSG00000018196	6.915	5.9172	5.68537	5.56567	5.11257	5.96178	5.81389	1991.71	-0.136822	0.114431	-1.19568	0.231822	0.757406	0.90952
ENSMUSG00000038010	1.14758	1.22225	1.06776	0.825281	1.20426	0.90054	1.00348	196.29	-0.219065	0.183216	-1.19566	0.231828	0.757406	0.859122
ENSMUSG00000092988	0.528549	0.628626	0.408067	0.33899	0.340255	0.490781	0.468869	56.9321	-0.35165	0.294105	-1.19566	0.231829	0.757406	0.783687
ENSMUSG00000038422	1.9719	1.99135	1.67453	2.83187	2.36967	1.85177	1.89415	160.98	0.249218	0.20845	1.19557	0.231863	0.757406	1.18856
ENSMUSG00000109038	0.132043	0.0797886	0.125931	0.0360492	0.0291043	0.0603459	0.0348086	2.24919	-1.47809	1.23637	-1.19551	0.231889	NA	0.358965
ENSMUSG00000113692	0	0	0	0.0323515	0	0	0.0156191	0.965543	3.2486	2.7174	1.19548	0.231899	NA	9.50443
ENSMUSG00000102893	0.425129	0.742125	0.473024	0.541636	0	0.259055	0.224141	5.60708	-1.12608	0.941993	-1.19543	0.231921	0.757406	0.458158
ENSMUSG00000032285	7.76702	8.54302	8.79797	10.3057	8.7254	9.19925	8.62796	1045.4	0.138074	0.115502	1.19542	0.231922	0.757406	1.10043
ENSMUSG00000108169	1.39965	1.12768	1.00115	0	0	0.319833	1.10691	2.11102	-1.746	1.46068	-1.19534	0.231956	NA	0.298127
ENSMUSG00000058624	444.525	404.711	497.525	503.248	538.404	504.999	431.736	13010.7	0.139888	0.117031	1.19531	0.231965	0.757438	1.10182
ENSMUSG00000102837	0.0457174	0.110501	0.109003	0.0249627	0	0.0835745	0	2.43742	-1.6913	1.41519	-1.1951	0.232047	NA	0.309649
ENSMUSG00000088439	0.0701987	0	0.0669492	0.0766602	0.247566	0.0641641	0.296088	1.74476	1.95727	1.63778	1.19508	0.232056	NA	3.88328
ENSMUSG00000040329	0.0306425	0.0432043	0.021918	0.0794746	0.0371474	0.0700208	0.0282724	12.0912	0.739088	0.618458	1.19505	0.232068	0.757667	1.66912
ENSMUSG00000086231	1.12103	1.00355	0.522688	0.421673	0.17571	1.04743	0.722383	60.0124	-0.576775	0.482714	-1.19486	0.232142	0.757684	0.670461
ENSMUSG00000002831	9.0671	13.2111	2.20447	8.4513	2.76979	3.99208	2.70668	494.963	-0.865666	0.724578	-1.19472	0.232197	0.757684	0.548793
ENSMUSG00000048206	0.0421415	0.0145512	0.0114831	0	0.0159234	0.0110054	0	2.35494	-1.69118	1.41589	-1.19443	0.23231	NA	0.309675
ENSMUSG00000089214	0.601552	0.646214	0.355151	0.125128	0.353577	0.523657	0.33226	15.2869	-0.669678	0.560692	-1.19438	0.232331	0.757684	0.628647
ENSMUSG00000087239	2.33821	2.05512	1.01362	0.928519	0.37482	1.36004	1.12071	6.44561	-0.937093	0.784596	-1.19436	0.232336	0.757684	0.522284
ENSMUSG00000044080	32.3816	37.5188	43.2718	53.7517	44.1677	38.6199	35.7594	2918.79	0.191191	0.160082	1.19434	0.232346	0.757684	1.14171
ENSMUSG00000030287	372.791	388.136	359.46	309.646	297.355	361.929	381.674	1700.5	-0.145706	0.121999	-1.19432	0.232352	0.757684	0.903937
ENSMUSG00000018574	11.832	12.8051	12.4536	15.5655	13.6613	13.0423	12.3794	892.289	0.143326	0.120007	1.19432	0.232354	0.757684	1.10445
ENSMUSG00000030745	1.3379	1.91632	1.79581	2.00218	2.5776	2.3552	1.82878	41.5568	0.379711	0.317941	1.19428	0.232367	0.757684	1.30108
ENSMUSG00000082872	0.10491	0.0169048	0.0400213	0.160392	0.147991	0.0575346	0.110623	4.53548	1.17149	0.980938	1.19425	0.232378	NA	2.25244
ENSMUSG00000111079	0.107213	0.160419	0.0876426	0.150533	0.162043	0.223991	0.242254	11.038	0.705539	0.59078	1.19425	0.23238	0.757684	1.63075
ENSMUSG00000030751	94.2673	96.4669	105.514	139.447	121.606	100.456	88.2664	2738.15	0.187312	0.156853	1.19419	0.232405	0.757684	1.13864
ENSMUSG00000104016	0.0721211	0.0528244	0.0437708	0.00715996	0.0289029	0.0599284	0.0138271	6.33286	-1.00646	0.842974	-1.19394	0.2325	0.757887	0.497765
ENSMUSG00000104200	0.0823699	0.0912506	0.0294589	0.0337319	0.0272334	0.0282334	0.043428	4.86039	-1.04351	0.874425	-1.19337	0.232725	NA	0.485145
ENSMUSG00000110753	0.0798749	0.0482655	0.00952219	0	0.0264085	0.0182521	0.0210563	3.03653	-1.45611	1.22018	-1.19336	0.232729	NA	0.364473
ENSMUSG00000021890	28.8625	29.5755	31.5797	32.9982	31.4999	33.7664	32.8475	705.817	0.127362	0.106726	1.19335	0.232731	0.758414	1.09229
ENSMUSG00000034275	134.779	119.687	89.0898	114.156	84.3396	92.8483	109.653	8154.33	-0.192081	0.16097	-1.19327	0.232763	0.758414	0.875342
ENSMUSG00000021900	16.2517	16.3753	16.9994	20.0377	20.4084	16.9926	16.5415	456.917	0.16123	0.135116	1.19327	0.232763	0.758414	1.11824
ENSMUSG00000054488	0.0666635	0.0537097	0.0693575	0.0595633	0.0961767	0.0775508	0.16615	14.4923	0.661257	0.554192	1.19319	0.232794	0.758414	1.58146
ENSMUSG00000063873	45.4593	44.8783	47.7008	47.4451	50.0282	52.2512	48.0284	5097.11	0.103775	0.086985	1.19302	0.23286	0.758425	1.07458
ENSMUSG00000029472	1989.68	2061.66	2139.65	2414.57	2305.54	2146	2068.3	7435.06	0.114132	0.095673	1.19294	0.232895	0.758425	1.08232
ENSMUSG00000093726	0	0.0379395	0.022455	0.0771363	0.0830346	0.0860835	0.0248272	2.09868	1.70977	1.43325	1.19293	0.232895	NA	3.27108
ENSMUSG00000106451	0.469537	0.46909	0.322418	0.164082	0.132471	0.240337	0.534718	18.5144	-0.659408	0.552764	-1.19293	0.232897	0.758425	0.633138
ENSMUSG00000034880	126.616	144.434	163.626	209.851	166.107	139.467	148.809	914.707	0.196005	0.16433	1.19275	0.232969	0.75855	1.14552
ENSMUSG00000111435	0.466551	0.751786	0.222477	0.382121	0.102835	0.213222	0	2.73376	-1.48264	1.24336	-1.19244	0.233087	NA	0.357833
ENSMUSG00000089685	0.643259	0.79979	0.711943	0.468312	0.602146	0.704102	0.586179	84.7652	-0.282225	0.236692	-1.19237	0.233115	0.758848	0.822322
ENSMUSG00000043384	97.6739	106.821	120.96	126.089	139.24	112.44	104.983	31035.8	0.153797	0.128999	1.19223	0.233172	0.758848	1.11249
ENSMUSG00000098648	0.0138601	0.0446674	0.0132185	0	0	0.0126686	0	0.907908	-2.5484	2.13753	-1.19222	0.233176	NA	0.170944
ENSMUSG00000017692	6.9433	9.55334	9.39013	13.7582	8.39295	10.8623	7.768	1126.47	0.239969	0.201283	1.1922	0.233184	0.758848	1.18097
ENSMUSG00000090226	0.026098	0.0175223	0.00207416	0.00237501	0	0.0119272	0.00917312	4.74112	-1.37613	1.15431	-1.19217	0.233196	NA	0.385251
ENSMUSG00000045031	2.07473	2.26857	2.47673	2.78203	2.68159	2.5672	2.21749	360.552	0.17249	0.144697	1.19207	0.233232	0.758848	1.127
ENSMUSG00000111189	0.161799	0.20485	0.0661328	0.0252418	0.0611367	0.0845088	0.0974923	4.52199	-1.10504	0.927061	-1.19199	0.233267	NA	0.464888
ENSMUSG00000108808	1.04857	1.18274	0.563653	0.270656	0.369793	0.749316	1.12578	41.5234	-0.570181	0.478364	-1.19194	0.233285	0.758848	0.673532
ENSMUSG00000028452	152.277	141.391	166.042	172.592	172.992	162.069	156.904	8193.9	0.116737	0.097946	1.19185	0.233321	0.758848	1.08428
ENSMUSG00000039086	18.4716	16.8756	18.9844	20.472	20.3584	18.7955	18.7656	3310.79	0.114091	0.0957296	1.19181	0.233337	0.758848	1.08229
ENSMUSG00000012428	0.23785	0.167678	0.368614	0.340912	0.471832	0.475569	0.219453	22.8826	0.560859	0.470643	1.19169	0.233384	0.758848	1.47515
ENSMUSG00000101167	0.063135	0.0254334	0.0225797	0.00861828	0.0208739	0.0144269	0.0166434	3.24345	-1.26833	1.06454	-1.19144	0.23348	NA	0.41514
ENSMUSG00000083849	0.25983	0.164482	0.159301	0.0810702	0.032726	0.195084	0.166346	17.0094	-0.7105	0.596358	-1.1914	0.233498	0.758848	0.611108
ENSMUSG00000044349	142.767	127.915	83.9362	56.054	60.3548	109.515	121.517	21161.8	-0.44454	0.373165	-1.19127	0.233548	0.758848	0.734818
ENSMUSG00000044033	22.9698	22.2374	21.0857	22.5107	20.0167	19.1036	19.0569	1069.3	-0.131971	0.110786	-1.19123	0.233564	0.758848	0.912584
ENSMUSG00000085785	1.58682	1.42053	1.00891	0	0.621794	0.805782	1.11549	5.54581	-1.06524	0.89425	-1.19121	0.233572	0.758848	0.477894
ENSMUSG00000047821	25.2715	22.397	28.9221	41.0022	28.6469	24.419	32.3582	83.828	0.305678	0.256618	1.19118	0.233585	0.758848	1.236
ENSMUSG00000020652	1.541	1.35157	1.25883	1.07929	1.08921	1.23023	1.39867	205.164	-0.206253	0.17316	-1.19111	0.23361	0.758848	0.866785
ENSMUSG00000070075	0.0101492	0.00817706	0.0145191	0	0	0.00463837	0.00535098	1.2583	-2.12697	1.7858	-1.19105	0.233634	NA	0.228938
ENSMUSG00000092443	0.0297896	0.024001	0.042616	0	0	0.0136144	0.015706	1.2583	-2.12697	1.7858	-1.19105	0.233634	NA	0.228938
ENSMUSG00000027634	492.844	416.942	518.296	441.62	560.65	536.753	577.332	17957.4	0.152536	0.128074	1.191	0.233654	0.758848	1.11152
ENSMUSG00000004446	4.79084	5.06856	5.33827	7.39852	5.3332	5.42582	5.1198	355.561	0.198373	0.166567	1.19095	0.233675	0.758848	1.1474
ENSMUSG00000026088	2.64191	2.92566	2.77884	4.07237	3.80544	2.54399	2.68262	294.118	0.234738	0.197107	1.19092	0.233685	0.758848	1.17669
ENSMUSG00000053110	215.064	180	202.363	207.506	193.167	253.68	238.313	771.538	0.165068	0.138625	1.19075	0.233753	0.758848	1.12122
ENSMUSG00000033319	10.3404	9.39638	9.50463	8.48795	8.47664	9.34674	9.45302	1267.95	-0.124211	0.104319	-1.19069	0.233776	0.758848	0.917506
ENSMUSG00000085235	0.228751	1.47441	0.747984	1.24903	0.893158	1.374	1.48172	33.9802	0.597432	0.501781	1.19062	0.233802	0.758848	1.51302
ENSMUSG00000039563	1.79627	1.63068	1.3512	2.40367	1.91829	1.52623	2.05417	74.7159	0.307217	0.258037	1.19059	0.233814	0.758848	1.23732
ENSMUSG00000105423	0.0283243	0.0912816	0.0270131	0	0.0249724	0	0	0.903083	-2.54836	2.14057	-1.1905	0.233848	NA	0.170949
ENSMUSG00000090582	0.698955	0.821876	0.522471	0.371331	0.299793	0.414402	0.83662	31.2921	-0.512746	0.430735	-1.1904	0.23389	0.758848	0.700887
ENSMUSG00000045896	15.4944	16.1548	18.8018	20.1354	21.3713	17.7978	15.8511	2391.53	0.160131	0.13452	1.19039	0.233894	0.758848	1.11739
ENSMUSG00000031609	46.4235	47.9457	35.6573	88.4637	50.2695	43.999	34.6605	332.447	0.32504	0.273066	1.19034	0.233914	0.758848	1.2527
ENSMUSG00000093858	3.58013	3.9025	3.01271	0.689941	0.835535	3.46486	3.77512	27.2674	-0.675857	0.567846	-1.19021	0.233963	0.758848	0.62596
ENSMUSG00000014349	86.8124	84.5259	93.6035	94.6376	99.3072	92.1091	94.1224	3809.61	0.106126	0.089167	1.1902	0.23397	0.758848	1.07633
ENSMUSG00000099913	0.0884013	0.0508739	0.072265	0.0482691	0.0445371	0.0346294	0.0399497	8.94569	-0.747718	0.628268	-1.19013	0.233997	0.758848	0.595545
ENSMUSG00000040054	115.819	106.498	93.0201	85.223	85.0814	100.058	107.519	3498.46	-0.154015	0.129417	-1.19007	0.234019	0.758848	0.898746
ENSMUSG00000085168	0.0171332	0.027608	0	0	0	0	0	0.778554	-3.27535	2.75229	-1.19005	0.234028	NA	0.103281
ENSMUSG00000056605	0.128137	0.206476	0	0	0	0	0	0.778554	-3.27535	2.75229	-1.19005	0.234028	NA	0.103281
ENSMUSG00000094889	0.0300653	0.0484462	0	0	0	0	0	0.778554	-3.27535	2.75229	-1.19005	0.234028	NA	0.103281
ENSMUSG00000089885	0.245695	0.084837	0.200848	0.11499	0.0309458	0.128328	0	3.42164	-1.35898	1.14202	-1.18998	0.234055	NA	0.389858
ENSMUSG00000027309	43.4145	43.7666	45.3002	37.5717	40.9671	42.2811	43.0429	5516.08	-0.108252	0.09097	-1.18998	0.234055	0.758848	0.927711
ENSMUSG00000051373	9.11137	9.84007	9.88593	14.1127	11.7539	9.55466	8.71554	1118.71	0.198631	0.166924	1.18995	0.234066	0.758848	1.14761
ENSMUSG00000064851	0.0735894	0.0931697	0.0451176	0.177947	0.0695153	0.0768723	0.116396	18.5078	0.624169	0.52456	1.18989	0.234089	0.758848	1.54132
ENSMUSG00000020561	8.25307	8.1166	9.27526	10.3526	11.0114	8.02762	9.05665	739.755	0.169445	0.142424	1.18972	0.234155	0.75891	1.12463
ENSMUSG00000085087	0.322943	0.483209	0.0439991	0.100762	0.0813503	0.168675	0.145942	4.35203	-1.20113	1.00969	-1.18961	0.2342	NA	0.434934
ENSMUSG00000037013	35.8209	39.2539	39.5717	59.2387	40.2093	37.8717	38.2366	1472.17	0.199103	0.167384	1.1895	0.234244	0.75891	1.14798
ENSMUSG00000041355	23.5232	24.7623	28.3627	34.3667	31.4462	26.3391	23.466	1987.24	0.177977	0.149625	1.18948	0.234249	0.75891	1.1313
ENSMUSG00000063651	0.227444	0.274872	0	0.0620947	0	0.0519729	0.119916	3.86065	-1.5443	1.29833	-1.18945	0.234264	NA	0.342863
ENSMUSG00000098926	0.0240427	0.0258277	0.0114649	0.00437595	0.00706584	0.00732529	0.0169014	3.60867	-1.20831	1.01589	-1.18941	0.234277	NA	0.432776
ENSMUSG00000085828	0.50511	0.534861	0.385383	0.409762	0.349907	0.382542	0.39566	61.2163	-0.309785	0.260456	-1.18939	0.234284	0.75891	0.806762
ENSMUSG00000036873	4.2225	4.25661	5.43423	6.03683	6.00087	4.64882	4.49549	769.417	0.191615	0.161113	1.18932	0.234313	0.75891	1.14204
ENSMUSG00000055128	73.1572	63.0977	63.5838	64.3566	64.5688	52.1515	58.7627	838.58	-0.151545	0.127423	-1.18931	0.234319	0.75891	0.900286
ENSMUSG00000091297	0.0385172	0.0310327	0	0	0.00848977	0.00880151	0	1.34438	-2.32234	1.9527	-1.1893	0.234323	NA	0.199942
ENSMUSG00000025060	180.205	195.36	202.485	215.934	219.496	206.056	192.685	6497.65	0.114099	0.0959425	1.18924	0.234344	0.75891	1.0823
ENSMUSG00000008859	90.8468	90.5181	105.559	104.99	110.838	97.494	103.444	3210.02	0.123658	0.103992	1.18911	0.234397	0.75891	1.08949
ENSMUSG00000092210	1.28396	2.95561	2.97384	1.20183	1.13202	0.838273	2.51436	10.4839	-0.775182	0.651922	-1.18907	0.234412	0.75891	0.584315
ENSMUSG00000020922	42.6041	43.8603	52.8004	54.2395	52.92	47.2573	50.423	1387.02	0.141611	0.119109	1.18892	0.234471	0.75891	1.10314
ENSMUSG00000061518	37.572	43.8334	47.7475	58.7145	52.4451	44.0188	39.854	7782.99	0.179544	0.151015	1.18891	0.234473	0.75891	1.13253
ENSMUSG00000024955	18.2906	19.5625	20.1948	24.2586	23.395	18.7082	19.5314	1941.54	0.150072	0.126236	1.18882	0.234512	0.758928	1.10962
ENSMUSG00000010755	574.007	541.047	532.362	586.427	610.762	570.469	603.643	1554.02	0.11065	0.0930914	1.18861	0.234592	0.759	1.07971
ENSMUSG00000104114	0.170552	0.353344	0.116184	0.0266073	0.0375924	0.239404	0.186264	27.6534	-0.80293	0.675531	-1.18859	0.234601	0.759	0.573184
ENSMUSG00000012211	1.85215	2.20852	1.83707	1.37539	0.979781	1.21891	2.03114	23.1454	-0.499873	0.42062	-1.18842	0.234669	0.75911	0.707169
ENSMUSG00000114023	0.0474831	0.0573845	0.0339638	0.0259268	0.020932	0.0217006	0	2.60436	-1.42722	1.20097	-1.18839	0.23468	NA	0.371847
ENSMUSG00000031904	5.88228	5.20458	3.95752	4.73723	3.80246	4.40687	4.6735	775.639	-0.187633	0.157918	-1.18817	0.234766	0.75911	0.878045
ENSMUSG00000000915	815.357	798.899	881.151	854.507	946.865	854.801	941.791	4752.49	0.112983	0.0950981	1.18806	0.234808	0.75911	1.08146
ENSMUSG00000092162	7.43975	7.70669	6.68992	3.94621	1.8741	6.99448	7.17252	29.3307	-0.547126	0.460562	-1.18795	0.234852	0.75911	0.684382
ENSMUSG00000108470	0.276024	0.266866	0.263247	0.120572	0	0.151377	0.174634	3.38273	-1.28731	1.08365	-1.18794	0.234859	NA	0.409715
ENSMUSG00000015748	11.6235	9.67114	7.95162	7.09654	7.14552	9.25706	10.1621	764.826	-0.212096	0.178555	-1.18784	0.234895	0.75911	0.863282
ENSMUSG00000020986	202.052	196.781	224.52	270.255	252.389	207.862	197.447	7076.57	0.158979	0.13385	1.18774	0.234936	0.75911	1.1165
ENSMUSG00000051483	99.9461	96.0751	111.605	99.3516	111.904	119.489	120.369	1576.41	0.137759	0.115987	1.18771	0.234949	0.75911	1.10019
ENSMUSG00000027793	0.137099	0.12462	0.144163	0.0652619	0.105378	0.115674	0.118618	34.3829	-0.41204	0.346926	-1.18769	0.234955	0.75911	0.75156
ENSMUSG00000049124	1.73291	2.05063	2.06586	3.48913	2.62597	2.22741	1.88439	44.2539	0.386664	0.32557	1.18765	0.234971	0.75911	1.30737
ENSMUSG00000104868	16.4172	13.9247	17.7852	16.4374	21.4915	17.6845	16.89	540	0.178425	0.150248	1.18754	0.235016	0.75911	1.13165
ENSMUSG00000050379	21.4511	18.925	23.9505	20.294	27.4023	22.7357	25.4728	3398.39	0.161489	0.135988	1.18752	0.235021	0.75911	1.11844
ENSMUSG00000074634	4.43072	6.0516	6.64027	10.8291	5.32014	4.78266	8.09819	163.043	0.34213	0.288111	1.18749	0.235033	0.75911	1.26763
ENSMUSG00000051339	19.7416	15.9585	15.5202	11.8185	13.9624	16.3779	17.8436	3528.22	-0.18657	0.157149	-1.18721	0.235143	0.759359	0.878692
ENSMUSG00000038141	42.2029	36.1118	40.7879	43.2467	42.535	43.4867	42.5885	2534.39	0.114403	0.0963711	1.18711	0.235185	0.759387	1.08253
ENSMUSG00000081911	0.269696	0.181075	0.0857373	0.0490867	0.0396301	0.0410853	0.142192	2.68132	-1.41303	1.19036	-1.18706	0.235203	NA	0.375521
ENSMUSG00000087361	1.97678	1.94931	1.65962	1.92535	2.92045	1.8487	2.03615	279.618	0.230734	0.194383	1.18701	0.235225	0.759387	1.17343
ENSMUSG00000029601	0.0974918	0.101755	0.103545	0.0895277	0.140653	0.117464	0.168221	55.0779	0.354479	0.29865	1.18694	0.235252	0.759387	1.27852
ENSMUSG00000065694	0.0236428	0.0825441	0.0375806	0	0.0277933	0.0360173	0.0166203	4.24077	-1.23732	1.04279	-1.18655	0.235404	NA	0.424159
ENSMUSG00000029561	0.579065	0.730918	0.619758	0.653444	0.901953	0.829214	0.685232	115.835	0.255379	0.215253	1.18641	0.235459	0.759528	1.19365
ENSMUSG00000067879	80.1311	71.0518	79.9578	103.018	97.6874	65.5759	83.3813	17537.3	0.182151	0.153542	1.18633	0.235493	0.759528	1.13457
ENSMUSG00000075273	18.3784	18.6813	19.0188	23.0338	23.6161	19.9533	17.233	707.024	0.165423	0.139443	1.18631	0.235499	0.759528	1.1215
ENSMUSG00000086486	3.44033	3.23379	2.73423	0.626165	1.17958	3.14458	2.62	13.2424	-0.723072	0.609514	-1.18631	0.235501	0.759528	0.605806
ENSMUSG00000005951	1.5233	1.41351	1.60307	1.87001	1.81541	1.6228	1.65057	163.163	0.202155	0.170443	1.18606	0.235599	0.759528	1.15042
ENSMUSG00000025498	16.1278	17.3253	12.6205	21.2251	19.506	16.6313	17.2242	86.9908	0.27639	0.233068	1.18588	0.235671	0.759528	1.21116
ENSMUSG00000071112	10.3785	11.92	6.94972	5.78747	6.81407	7.87163	9.08098	39.6962	-0.403305	0.34011	-1.18581	0.235698	0.759528	0.756124
ENSMUSG00000051316	28.7888	28.2654	33.3396	43.4833	36.4797	28.3074	30.3567	547.879	0.201464	0.169919	1.18565	0.235761	0.759528	1.14986
ENSMUSG00000024552	0.169734	0.175824	0.208128	0.291276	0.299296	0.221633	0.383525	10.755	0.692493	0.584072	1.18563	0.235769	0.759528	1.61607
ENSMUSG00000112112	2.66536	4.29487	4.32136	2.61962	3.75991	2.27381	2.62315	37.8494	-0.416135	0.351071	-1.18533	0.235887	0.759528	0.74943
ENSMUSG00000065070	0.0967846	0.0974723	0	0	0	0.0442323	0	1.46931	-2.46692	2.08135	-1.18525	0.23592	NA	0.180877
ENSMUSG00000037706	2080.33	2251.74	2549.88	2816.96	2576.62	2486.1	2230.84	12919	0.139918	0.118052	1.18522	0.235931	0.759528	1.10184
ENSMUSG00000054793	273.438	269.273	303.963	321.835	317.169	280.846	303.83	7327.48	0.116316	0.098148	1.18511	0.235974	0.759528	1.08396
ENSMUSG00000085222	0.0515512	0.112142	0.0737473	0.0281481	0.068176	0.0565435	0.0434871	12.544	-0.685628	0.578574	-1.18503	0.236005	0.759528	0.621735
ENSMUSG00000082280	0.0634875	0.0383631	0.0756858	0	0.0419808	0	0.0334726	2.3761	-1.62658	1.37275	-1.18491	0.236053	NA	0.323854
ENSMUSG00000078580	5.57435	7.09688	8.20016	8.0113	8.64707	7.40238	7.87422	299.377	0.197837	0.166966	1.18489	0.236061	0.759528	1.14698
ENSMUSG00000035900	32.9227	29.1889	27.1363	31.1894	33.0481	31.1418	34.6835	2135.97	0.128448	0.108407	1.18487	0.236068	0.759528	1.09312
ENSMUSG00000031347	16.513	16.8744	20.602	25.5184	22.2504	18.1628	16.5911	1175.66	0.197025	0.166289	1.18484	0.236082	0.759528	1.14633
ENSMUSG00000032869	7.302	7.11965	8.36969	7.77476	9.48993	7.82993	8.48392	1242.85	0.144657	0.12209	1.18484	0.236082	0.759528	1.10547
ENSMUSG00000086796	0.846365	0.768494	0.614999	0.572166	0.473783	0.540297	0.7508	50.6752	-0.351854	0.296994	-1.18472	0.236129	0.759528	0.783576
ENSMUSG00000037362	71.441	66.4071	87.822	115.136	75.2314	91.562	67.1474	6810.7	0.214282	0.180886	1.18463	0.236164	0.759528	1.16013
ENSMUSG00000059713	23.7066	29.0459	29.8137	33.1545	30.1966	29.7148	28.5595	1486.85	0.143196	0.12089	1.18452	0.236209	0.759528	1.10435
ENSMUSG00000015340	0.250188	0.393983	0.607363	0.509177	0.511348	0.634069	0.563603	45.4823	0.410147	0.34628	1.18444	0.236241	0.759528	1.32882
ENSMUSG00000024347	64.5514	69.0576	65.6653	78.4216	74.4777	66.3303	69.7361	2115.2	0.120709	0.101917	1.18438	0.236262	0.759528	1.08727
ENSMUSG00000106218	0.0531204	0.0499313	0.0337743	0.125688	0.0546399	0.0728309	0.0746847	7.82392	0.834154	0.704324	1.18433	0.236281	0.759528	1.78281
ENSMUSG00000044544	0.367834	0.049393	0.292339	0	0.108102	0.168106	0	2.397	-1.71459	1.4478	-1.18428	0.236304	NA	0.304689
ENSMUSG00000032558	3.17395	3.59096	3.27176	2.92037	2.91743	2.98752	3.07622	242.136	-0.170913	0.144321	-1.18426	0.23631	0.759528	0.88828
ENSMUSG00000088057	0.14105	0	0.0672606	0	0	0	0.0371831	1.03781	-2.71257	2.29059	-1.18423	0.236323	NA	0.152558
ENSMUSG00000026708	0.413016	0.407345	0.30561	0.396598	0.326471	0.234317	0.180211	47.3854	-0.402239	0.339666	-1.18422	0.236326	0.759528	0.756683
ENSMUSG00000084277	0.0335463	0.094597	0.0319934	0.0366341	0	0.0153312	0.0176867	2.04223	-1.67184	1.41178	-1.1842	0.236333	NA	0.313853
ENSMUSG00000020572	125.847	125.745	148.314	181.002	166.45	127.289	128.711	3478.79	0.178527	0.150777	1.18405	0.236394	0.759528	1.13173
ENSMUSG00000058101	0.295931	0.102183	0.120957	0	0.0745459	0.0386416	0.133735	2.70099	-1.47366	1.24466	-1.18398	0.236421	NA	0.360068
ENSMUSG00000040040	41.6113	40.0783	43.9693	45.7513	46.2758	42.7885	47.5673	971.116	0.122535	0.103495	1.18397	0.236423	0.759528	1.08865
ENSMUSG00000078160	0.172608	0.208601	0.139292	0.0362491	0.11121	0.182042	0.126006	21.9158	-0.600554	0.507252	-1.18394	0.236438	0.759528	0.659501
ENSMUSG00000027111	4.53893	3.71704	4.35253	4.42149	4.67816	4.2299	5.33291	1312.53	0.151117	0.127656	1.18379	0.236497	0.759528	1.11043
ENSMUSG00000002329	22.668	24.5254	28.9403	32.5958	32.7479	26.2177	23.52	1492.62	0.181094	0.152985	1.18374	0.236518	0.759528	1.13374
ENSMUSG00000065232	1.53434	1.2362	1.29116	0.492815	0.795748	0.907463	1.23722	12.379	-0.6535	0.5521	-1.18366	0.236547	0.759528	0.635736
ENSMUSG00000101447	0.020045	0.0215332	0.0254895	0.00729668	0.0117819	0.00610727	0.00704557	2.2154	-1.46249	1.23558	-1.18364	0.236554	NA	0.362866
ENSMUSG00000030357	1090.42	1121.18	1125.22	1223.91	1165.6	1181.64	1179.31	4611.45	0.0944309	0.0797824	1.18361	0.236569	0.759528	1.06764
ENSMUSG00000019487	13.0501	11.7158	12.525	29.2264	12.0171	12.0797	10.4407	363.618	0.35776	0.302287	1.18351	0.236606	0.759528	1.28143
ENSMUSG00000106665	0.401976	0.489565	0.383369	0.214384	0.168962	0.435778	0.45837	81.4025	-0.414405	0.350155	-1.18349	0.236615	0.759528	0.750329
ENSMUSG00000025478	130.082	136.311	128.564	152.223	133.099	143.761	140.462	2161.95	0.11261	0.0951657	1.18331	0.236688	0.759528	1.08118
ENSMUSG00000060548	619.957	584.311	724.53	797.447	767.325	647.299	643.002	4138.75	0.150873	0.127521	1.18312	0.236761	0.759528	1.11024
ENSMUSG00000053081	0.976753	1.29285	0.865	0.304759	0.922677	0.956557	0.294271	11.9928	-0.737552	0.623427	-1.18306	0.236785	0.759528	0.599756
ENSMUSG00000103377	1.09804	0.967845	0.948753	0.266468	0.273053	0.917863	1.01929	174.448	-0.698611	0.590522	-1.18304	0.236794	0.759528	0.616165
ENSMUSG00000008730	55.2585	48.5871	44.8824	43.4866	41.4382	45.4019	50.186	7274.25	-0.135623	0.114655	-1.18288	0.236857	0.759528	0.910277
ENSMUSG00000077437	0.159052	0	0	0.521075	0	0.290758	0.335428	1.22433	2.44295	2.06531	1.18285	0.236868	NA	5.43753
ENSMUSG00000024856	25.1436	26.366	24.7119	36.5756	28.3447	27.1049	23.7807	596.565	0.187487	0.158509	1.18281	0.236883	0.759528	1.13878
ENSMUSG00000001741	5.85355	8.51715	6.80465	8.90475	7.08654	10.0618	7.1243	278.221	0.230421	0.19485	1.18256	0.236984	0.759528	1.17318
ENSMUSG00000097560	1.60011	2.21002	0.981025	0.748881	0.302304	1.25362	1.44622	11.1414	-0.781235	0.660674	-1.18248	0.237015	0.759528	0.581869
ENSMUSG00000044092	6.42776	8.76403	3.30089	1.61986	2.7609	4.51938	7.29921	31.378	-0.610833	0.516578	-1.18246	0.237023	0.759528	0.654819
ENSMUSG00000034021	1641.8	1554.22	1455.34	1504.88	1453.92	1421.18	1384.17	8123.5	-0.105577	0.0892885	-1.18243	0.237037	0.759528	0.929433
ENSMUSG00000031229	533.026	523.577	607.923	605.72	639.105	570.487	588.696	17572.8	0.115327	0.0975408	1.18235	0.237067	0.759528	1.08322
ENSMUSG00000062078	119.579	114.848	125.428	98.8494	114.055	104.722	122.421	18669.2	-0.124768	0.105533	-1.18226	0.237101	0.759528	0.917151
ENSMUSG00000038607	1.15129	1.29861	1.9032	1.7881	2.0301	1.68371	1.72657	67.4816	0.318615	0.26952	1.18215	0.237144	0.759528	1.24713
ENSMUSG00000097610	5.3019	3.46685	3.44427	2.18171	3.38731	3.16051	3.72711	47.8598	-0.379741	0.32124	-1.18211	0.237161	0.759528	0.768576
ENSMUSG00000044475	2.99654	3.49695	3.73433	3.83743	4.01738	3.84017	3.50178	490.745	0.156088	0.132041	1.18211	0.237162	0.759528	1.11426
ENSMUSG00000035011	443.39	371.194	347.224	268.85	300.058	361.412	423.965	4502	-0.193829	0.163985	-1.18199	0.23721	0.759528	0.874282
ENSMUSG00000002781	6.83614	7.69316	7.67332	8.01577	8.38632	8.84503	7.33408	891.19	0.138418	0.11711	1.18195	0.237227	0.759528	1.1007
ENSMUSG00000070284	2.2802	2.78553	2.88121	2.97551	3.36754	2.76888	2.86443	360.793	0.176155	0.149038	1.18195	0.237227	0.759528	1.12987
ENSMUSG00000086385	0.034804	0.126184	0.0663857	0	0	0.047718	0.0550492	2.82808	-1.57425	1.33196	-1.18191	0.237243	NA	0.335818
ENSMUSG00000002014	7.46169	8.38147	7.82553	10.8038	9.21606	7.94296	7.58613	1056.47	0.171119	0.144784	1.18189	0.237249	0.759528	1.12593
ENSMUSG00000093628	0.130773	0.162095	0.105532	0.0439414	0.0709521	0.0827521	0.127288	10.719	-0.714	0.604187	-1.18175	0.237304	0.759528	0.609628
ENSMUSG00000030887	0.409809	0.770412	0.412552	0.372941	0.120438	0.520249	0.360107	19.4235	-0.639543	0.541219	-1.18167	0.237336	0.759528	0.641916
ENSMUSG00000065371	0.385498	0.465884	0.183827	0.420981	1.01964	0.528538	1.42273	3.42387	1.28536	1.08777	1.18165	0.237343	NA	2.43743
ENSMUSG00000029729	1059.05	1064.79	1224.84	1243.34	1246.59	1171.86	1170.75	5522.95	0.114209	0.0966633	1.18151	0.2374	0.759528	1.08238
ENSMUSG00000106058	0.425129	0.513779	0.810899	0	0	0.194291	0.448282	1.67776	-1.88029	1.59146	-1.18148	0.237411	NA	0.27163
ENSMUSG00000083844	3.25411	3.03367	3.36601	4.16559	3.56678	3.41918	3.17218	727.144	0.154214	0.130534	1.18141	0.237438	0.759528	1.11282
ENSMUSG00000025927	0.173651	0.133689	0.125129	0.0927102	0.0850562	0.119924	0.134279	33.3934	-0.41602	0.352158	-1.18134	0.237466	0.759528	0.74949
ENSMUSG00000004934	22.9725	24.5993	24.302	27.9693	26.3445	25.4355	24.8765	807.449	0.126005	0.106667	1.18129	0.237487	0.759528	1.09127
ENSMUSG00000097855	0.278991	0.385334	0.329428	0.203114	0.199123	0.291437	0.252159	21.7635	-0.489579	0.41451	-1.1811	0.237562	0.759528	0.712233
ENSMUSG00000083364	0.0592302	0.0536859	0.00706105	0.064682	0.130552	0.0338365	0.07807	8.59974	0.939749	0.795656	1.1811	0.237564	0.759528	1.91819
ENSMUSG00000032443	5.28515	4.99233	4.76241	4.13965	4.9168	3.89797	4.22779	131.782	-0.221149	0.187244	-1.18107	0.237574	0.759528	0.857882
ENSMUSG00000000168	230.499	242.234	274.49	308.002	300.194	250.453	245.021	4876.67	0.147655	0.125021	1.18104	0.237586	0.759528	1.10777
ENSMUSG00000037966	2.57055	2.33994	2.8308	3.66016	3.13032	3.00511	2.17892	413.893	0.214954	0.182008	1.18101	0.237597	0.759528	1.16067
ENSMUSG00000037159	0.0666746	0.0268593	0.103331	0.0364059	0.0440883	0.0380893	0.00878824	5.79938	-1.02121	0.864775	-1.18089	0.237645	0.759528	0.492703
ENSMUSG00000086096	0	0	0.0331422	0.132823	0	0.0158817	0.0549651	2.0317	2.21133	1.87261	1.18088	0.237649	NA	4.63103
ENSMUSG00000081732	1.04974	0.958527	0.333716	0.53497	0.308505	0.511733	0.442765	8.81852	-0.804333	0.681181	-1.18079	0.237685	0.759528	0.572627
ENSMUSG00000098422	0.0374702	0.0201261	0.0238238	0.0136397	0	0	0.0131703	1.29174	-2.10447	1.78233	-1.18074	0.237705	NA	0.232537
ENSMUSG00000021573	183.924	183.087	204.999	227.348	233.167	180.89	198.76	43297.7	0.139597	0.118249	1.18053	0.237788	0.759528	1.1016
ENSMUSG00000014776	77.8958	78.6888	101.653	79.8709	103.017	102.179	105.338	650.448	0.182235	0.15437	1.18051	0.237796	0.759528	1.13464
ENSMUSG00000030521	59.8321	64.5495	65.0095	82.793	78.7661	60.7443	61.7943	1033.4	0.169651	0.143723	1.1804	0.23784	0.759528	1.12479
ENSMUSG00000033845	3.16553	3.42179	3.8003	4.2966	4.19748	3.67177	3.29247	1072.29	0.158492	0.13427	1.1804	0.237842	0.759528	1.11612
ENSMUSG00000028176	28.4068	29.9513	26.2983	23.8985	24.9508	27.7275	27.3709	13922.6	-0.118888	0.100719	-1.18039	0.237846	0.759528	0.920897
ENSMUSG00000102398	0.137401	0.0516607	0.113568	0.230073	0.129217	0.142334	0.125566	15.1318	0.646306	0.547573	1.18031	0.237877	0.759528	1.56516
ENSMUSG00000097061	13.1978	13.4218	13.8565	15.6171	15.4923	14.462	14.1573	392.741	0.146327	0.12398	1.18025	0.237902	0.759528	1.10675
ENSMUSG00000113790	0	0.115796	0.0342678	0.0392384	0	0	0	1.57075	-2.46699	2.09032	-1.1802	0.237921	NA	0.180868
ENSMUSG00000038843	5.12782	6.13047	8.20335	5.23854	5.21374	5.74537	5.71234	149.136	-0.244187	0.206913	-1.18014	0.237943	0.759528	0.844291
ENSMUSG00000049755	30.2949	35.227	34.4539	41.4049	35.3536	34.9317	34.8845	1581.99	0.136198	0.115412	1.1801	0.23796	0.759528	1.099
ENSMUSG00000024063	24.1192	25.7285	31.9507	31.1593	30.3876	27.7115	32.0199	1255.13	0.152969	0.129626	1.18008	0.237968	0.759528	1.11186
ENSMUSG00000097365	0.102626	0.144697	0.110109	0.0840538	0.0565506	0.0351762	0.094688	7.29652	-0.838086	0.710235	-1.18001	0.237995	0.759528	0.559385
ENSMUSG00000075596	0.941356	0.770669	0.390969	0.447679	0.361433	0.582874	0.656414	40.7589	-0.455218	0.38578	-1.18	0.238002	0.759528	0.7294
ENSMUSG00000025287	10.2605	9.39461	11.6861	14.3884	13.1266	9.66448	10.6283	716.399	0.194235	0.164611	1.17997	0.238014	0.759528	1.14412
ENSMUSG00000046500	0.11276	0.245827	0.0822368	0.123139	0.128656	0.0545647	0.069942	18.3642	-0.65387	0.554216	-1.17981	0.238076	0.759528	0.635573
ENSMUSG00000084320	0.0505431	0.135739	0.0321356	0.00613281	0.0643672	0.0513313	0.0296088	9.81762	-0.93527	0.792756	-1.17977	0.238091	0.759528	0.522944
ENSMUSG00000100189	0.00767743	0.0123712	0.00366102	0.00209603	0	0.00350872	0.00607167	2.74831	-1.46791	1.24439	-1.17963	0.238148	NA	0.361505
ENSMUSG00000046168	4.76322	4.12548	3.52062	2.2107	2.8347	3.59185	3.64141	30.9054	-0.426852	0.361856	-1.17962	0.238153	0.759528	0.743883
ENSMUSG00000036264	52.7275	45.8965	36.8996	42.3894	35.7214	37.1865	45.0458	2102.04	-0.172684	0.146393	-1.17959	0.238164	0.759528	0.887191
ENSMUSG00000041506	4.67664	6.88912	5.69432	8.50588	6.67225	5.89912	5.63089	800.26	0.213402	0.18092	1.17954	0.238185	0.759528	1.15942
ENSMUSG00000094344	0.0741342	0.0119458	0.0989836	0.242874	0.104578	0.108418	0.0469031	6.91555	1.04336	0.884565	1.17952	0.238191	0.759528	2.06103
ENSMUSG00000059734	17.3748	18.8048	20.1929	26.3913	23.2768	18.5632	17.206	2838.52	0.18473	0.156629	1.17941	0.238235	0.759528	1.1366
ENSMUSG00000102969	22.5708	26.0184	23.099	17.9174	15.0779	21.8207	26.3631	262.502	-0.237848	0.201685	-1.1793	0.238277	0.759528	0.848009
ENSMUSG00000112140	0.189011	0.203045	0.135197	0.0860038	0.0555481	0.0863816	0.182697	8.8763	-0.791439	0.671134	-1.17926	0.238296	0.759528	0.577767
ENSMUSG00000109770	0.183496	0.251328	0.236253	0.240464	0.404454	0.285128	0.280561	30.5731	0.437412	0.371024	1.17893	0.238425	0.759528	1.35417
ENSMUSG00000028451	0.244563	0.288993	0.0699727	0.0979272	0.0646866	0.0596105	0.257883	19.8155	-0.758351	0.643296	-1.17885	0.238457	0.759528	0.591172
ENSMUSG00000034274	36.3348	33.629	35.4573	31.6615	39.0039	42.435	43.5847	1250.62	0.157254	0.133398	1.17884	0.238464	0.759528	1.11516
ENSMUSG00000105027	0.0783209	0.0252408	0.0896345	0.0684239	0	0.0143176	0	2.62599	-1.67343	1.41962	-1.17879	0.238481	NA	0.313506
ENSMUSG00000109890	1.87888	2.15117	2.09842	3.88767	2.87715	2.05632	1.61625	99.8891	0.350783	0.297579	1.17879	0.238482	0.759528	1.27525
ENSMUSG00000063260	13.2335	14.2854	19.1058	21.0076	16.1068	19.8844	14.7257	819.892	0.206323	0.175035	1.17876	0.238495	0.759528	1.15374
ENSMUSG00000029521	0.914113	0.786418	0.724037	1.28589	0.860579	0.849693	1.06192	62.3727	0.32412	0.274984	1.17869	0.238523	0.759528	1.2519
ENSMUSG00000026662	13.563	12.6655	14.8768	15.7685	15.8806	14.2332	14.1738	1118.53	0.132466	0.112388	1.17865	0.238539	0.759528	1.09617
ENSMUSG00000041782	0.331566	0.499806	0.459026	0.712491	0.438494	0.4937	0.490602	95.4903	0.304238	0.258125	1.17865	0.23854	0.759528	1.23477
ENSMUSG00000085716	0.0852169	0.0205974	0.0243817	0	0.030053	0.00778912	0.0269574	3.41106	-1.39453	1.18321	-1.1786	0.238559	NA	0.380369
ENSMUSG00000111594	43.0011	48.9615	35.9266	28.7188	43.239	37.0307	32.602	113.037	-0.266023	0.225713	-1.17859	0.23856	0.759528	0.831609
ENSMUSG00000084571	0.0382366	0.0410755	0.0243111	0.020878	0.00561862	0.0232997	0.0134397	3.90313	-1.14008	0.967358	-1.17855	0.238579	NA	0.453736
ENSMUSG00000085284	0.0430222	0.0866557	0.0341922	0	0.0252873	0.0393238	0.0378044	5.53601	-1.08909	0.924117	-1.17852	0.238588	0.759528	0.470057
ENSMUSG00000097032	0.480863	0.405528	0.347168	0.323909	0.24962	0.373802	0.393321	85.388	-0.296355	0.25149	-1.1784	0.238638	0.759528	0.814307
ENSMUSG00000038349	23.6737	23.1636	21.9584	23.0045	21.5595	18.259	21.001	2276.67	-0.130279	0.110572	-1.17823	0.238705	0.759528	0.913655
ENSMUSG00000054304	0.191129	0.253875	0.167502	0.107181	0.132076	0.231358	0.125281	34.872	-0.452188	0.383792	-1.17821	0.238712	0.759528	0.730934
ENSMUSG00000006304	126.831	126.814	132.223	163.576	143.001	133.503	124.816	6648.95	0.134792	0.114412	1.17813	0.238744	0.759528	1.09793
ENSMUSG00000030245	283.871	282.006	302.026	429.449	345.797	268.672	279.559	1881.5	0.193474	0.164228	1.17809	0.238762	0.759528	1.14351
ENSMUSG00000060924	2453.36	2335.45	1996.45	1936.88	1828.82	2218.9	2219.92	10315.8	-0.141043	0.119723	-1.17807	0.238768	0.759528	0.906864
ENSMUSG00000039813	7.68461	5.50575	3.41851	4.95631	3.59223	4.59624	4.84013	199.978	-0.300769	0.255314	-1.17803	0.238783	0.759528	0.81182
ENSMUSG00000109460	1.74753	1.79195	0.896449	0.665043	0.396855	1.60941	1.50767	97.004	-0.502342	0.426534	-1.17773	0.238904	0.759731	0.70596
ENSMUSG00000042251	0.18981	0.152927	0.205708	0.154518	0.144528	0.152989	0.161937	100.422	-0.250026	0.212331	-1.17753	0.238983	0.759731	0.840881
ENSMUSG00000027739	7.41866	7.51391	7.7236	9.12501	9.11863	8.01161	7.11977	1265.5	0.143988	0.12228	1.17752	0.238986	0.759731	1.10496
ENSMUSG00000085876	0.0231142	0.0558683	0.0220443	0	0	0	0	0.65155	-3.02021	2.565	-1.17747	0.239009	NA	0.123262
ENSMUSG00000107656	0.0237415	0.0573845	0.0226425	0	0	0	0	0.65155	-3.02021	2.565	-1.17747	0.239009	NA	0.123262
ENSMUSG00000065202	0.0621431	0.150203	0.0592665	0	0	0	0	0.65155	-3.02021	2.565	-1.17747	0.239009	NA	0.123262
ENSMUSG00000093074	0.0345135	0.0834209	0.0329158	0	0	0	0	0.65155	-3.02021	2.565	-1.17747	0.239009	NA	0.123262
ENSMUSG00000020366	151.511	132.182	147.667	157.047	160.397	144.968	158.886	10576.6	0.111436	0.0946473	1.17738	0.239044	0.759731	1.0803
ENSMUSG00000022021	4.12147	4.50946	3.39689	5.38988	5.78706	3.90669	4.45324	92.4752	0.282585	0.240012	1.17737	0.239046	0.759731	1.21637
ENSMUSG00000103611	0.395757	0.309477	0.233123	0.0127113	0.102625	0.191507	0.405037	21.1343	-0.814557	0.691904	-1.17727	0.239088	0.759731	0.568583
ENSMUSG00000030801	13.7968	13.3806	11.5211	17.2459	13.9802	13.513	13.1907	671.315	0.166143	0.141138	1.17717	0.239129	0.759731	1.12205
ENSMUSG00000024104	14.0384	13.8044	15.6733	15.7481	16.051	15.2566	15.3926	6072.76	0.106165	0.0901961	1.17705	0.239177	0.759731	1.07636
ENSMUSG00000027433	15.9386	16.3412	19.1634	18.8715	20.4453	18.0456	17.7171	2796.23	0.130595	0.110953	1.17703	0.239182	0.759731	1.09475
ENSMUSG00000108819	16.963	20.1675	14.8448	3.26084	4.42507	16.0855	16.413	216.242	-0.786269	0.668044	-1.17697	0.239206	0.759731	0.579842
ENSMUSG00000018405	2.03141	2.13364	2.23151	2.86056	2.58138	2.08606	2.10736	581.173	0.175439	0.149065	1.17693	0.239224	0.759731	1.12931
ENSMUSG00000043153	7.88037	7.77216	9.01871	10.2082	10.0624	9.33898	7.67918	339.901	0.181947	0.154606	1.17684	0.239259	0.759731	1.13441
ENSMUSG00000042302	81.7499	77.8944	86.147	87.3251	91.9447	84.1739	89.1116	3847.14	0.105547	0.0896922	1.17677	0.239288	0.759731	1.0759
ENSMUSG00000031791	88.511	84.6774	94.0522	103.094	103.94	92.2943	88.3831	4472.94	0.121931	0.103626	1.17664	0.239338	0.759731	1.08819
ENSMUSG00000014859	30.6007	34.696	32.8379	33.788	34.3336	39.5393	36.3582	744.355	0.137978	0.117266	1.17663	0.239345	0.759731	1.10036
ENSMUSG00000079017	0.429877	0.850119	0.52179	1.87778	0.723556	0.714404	0.494497	21.4071	0.649415	0.552044	1.17638	0.239443	0.759789	1.56853
ENSMUSG00000051675	49.2189	42.9391	52.9	50.9706	58.5104	51.4508	50.7953	6145.37	0.130776	0.111183	1.17622	0.239505	0.759789	1.09488
ENSMUSG00000014606	139.531	156.748	181.845	200.785	200.228	164.259	151.582	2615.91	0.169251	0.143895	1.17621	0.23951	0.759789	1.12447
ENSMUSG00000028602	1.26844	1.20991	0.792576	0.92346	1.82532	1.73243	1.09154	90.4219	0.357922	0.304302	1.17621	0.239512	0.759789	1.28158
ENSMUSG00000107244	0.0360259	0	0.0343583	0	0.0105876	0	0	1.00515	-2.70277	2.29787	-1.17621	0.239512	NA	0.153598
ENSMUSG00000008384	101.086	96.9178	139.067	260.798	155.521	82.2327	137.237	573.864	0.500202	0.425282	1.17616	0.23953	0.759789	1.41441
ENSMUSG00000089794	0.105952	0.075879	0.0336825	0.0128561	0.0103793	0.0430417	0.0620681	4.35415	-1.16843	0.99372	-1.17582	0.239668	NA	0.444904
ENSMUSG00000105392	0.0599325	0.132788	0.0142896	0	0.0264201	0.0547804	0.0157992	3.02466	-1.48998	1.2673	-1.17571	0.239711	NA	0.356019
ENSMUSG00000103430	0	0.00997132	0.00590166	0	0	0	0	0.764753	-3.25239	2.76661	-1.17559	0.23976	NA	0.104938
ENSMUSG00000089309	0	0.0702099	0.0415547	0	0	0	0	0.764753	-3.25239	2.76661	-1.17559	0.23976	NA	0.104938
ENSMUSG00000097764	0	0.0987859	0.0584678	0	0	0	0	0.764753	-3.25239	2.76661	-1.17559	0.23976	NA	0.104938
ENSMUSG00000050390	12.5847	8.49274	8.48637	7.12247	8.2246	8.66066	10.1253	971.055	-0.207046	0.176127	-1.17555	0.239775	0.759838	0.866309
ENSMUSG00000034211	550.832	615.039	650.497	794.242	718.445	599.779	592.135	2577.91	0.159125	0.135373	1.17545	0.239813	0.759838	1.11661
ENSMUSG00000035576	4.47928	4.81664	3.12311	2.11449	2.34435	4.68144	4.14929	429.501	-0.317329	0.269965	-1.17545	0.239816	0.759838	0.802554
ENSMUSG00000108640	1.55186	0.742369	0.416256	0.370715	0.0427566	0.620572	0.920461	14.3397	-0.891447	0.758513	-1.17526	0.239892	0.759838	0.539073
ENSMUSG00000081929	0.555538	0.552903	0.280494	0.142747	0.0288116	0.418173	0.413502	10.9123	-0.890066	0.757387	-1.17518	0.239923	0.759838	0.539589
ENSMUSG00000030607	15.9393	14.5347	15.55	13.0175	13.2075	11.6469	16.2295	326.806	-0.182395	0.155217	-1.17509	0.239957	0.759838	0.881239
ENSMUSG00000051518	23.1842	23.0832	26.8448	31.2189	28.8606	26.0726	23.6519	433.987	0.171959	0.146347	1.17501	0.239989	0.759838	1.12659
ENSMUSG00000020115	16.4273	15.7631	16.3252	22.3861	18.35	15.8181	15.8809	2585.88	0.163049	0.138764	1.17501	0.239992	0.759838	1.11965
ENSMUSG00000028936	56.5142	58.1216	64.1708	71.6361	75.0555	58.3533	59.251	2857.69	0.148772	0.126617	1.17498	0.240003	0.759838	1.10863
ENSMUSG00000087057	0.283125	0.2788	0.150011	0.206124	0.471505	0.488819	0.39806	10.7873	0.726086	0.617961	1.17497	0.240006	0.759838	1.65415
ENSMUSG00000071414	0.204904	0.165088	0.260559	0.0745883	0.0602188	0.0936449	0.180053	4.53555	-1.04896	0.892806	-1.17491	0.240032	NA	0.483315
ENSMUSG00000022305	715.526	664.397	724.322	857.243	839.239	684.638	708.798	2519.21	0.139324	0.118588	1.17486	0.24005	0.759838	1.10139
ENSMUSG00000042675	81.2038	78.4323	87.4849	87.0823	94.6873	85.0769	88.5882	3933.44	0.109529	0.0932282	1.17484	0.240057	0.759838	1.07888
ENSMUSG00000046793	4.10404	4.25504	4.56641	4.75619	5.06654	4.41897	4.56798	1016.69	0.126373	0.10757	1.17479	0.240078	0.759838	1.09155
ENSMUSG00000001089	119.385	109.617	112.68	103.119	107.976	97.1649	113.332	7453.88	-0.111816	0.0951864	-1.1747	0.240114	0.759838	0.925423
ENSMUSG00000030008	2.3803	2.51112	1.84369	1.9675	2.00586	1.86916	2.087	332.459	-0.180942	0.154044	-1.17461	0.24015	0.759838	0.882127
ENSMUSG00000046541	15.6067	15.1071	14.1819	16.5483	15.1333	16.7245	17.4721	583.001	0.137564	0.117119	1.17457	0.240167	0.759838	1.10005
ENSMUSG00000034190	196.635	206.141	229.774	273.354	260.132	209.389	200.701	3729.19	0.161898	0.137837	1.17456	0.240171	0.759838	1.11876
ENSMUSG00000101674	0.0752672	0.0716673	0.0456801	0.0298892	0.0422292	0.0312713	0.0432908	7.39188	-0.807626	0.687628	-1.17451	0.240191	0.759838	0.571321
ENSMUSG00000082612	0.019423	0	0.0370479	0.0106054	0	0	0	1.02961	-2.69276	2.29292	-1.17438	0.240243	NA	0.154667
ENSMUSG00000033033	21.7861	16.6261	18.3403	17.1633	17.5744	16.5846	15.2926	287.85	-0.181219	0.15431	-1.17438	0.240243	0.759838	0.881957
ENSMUSG00000033436	21.2067	21.3134	24.1467	29.3377	25.7628	21.717	22.1042	5762.9	0.154236	0.13134	1.17433	0.240263	0.759838	1.11283
ENSMUSG00000103711	0.0877436	0.181784	0.107591	0.0547542	0.0773601	0.137487	0.0528699	16.6397	-0.638222	0.543497	-1.17429	0.240279	0.759838	0.642504
ENSMUSG00000017801	67.0779	65.0385	61.4938	108.814	73.5908	61.1135	59.6913	1025.71	0.231611	0.197252	1.17419	0.240319	0.759838	1.17415
ENSMUSG00000011114	112.835	108.974	116.765	130.971	145.774	114.267	109.54	1550.93	0.149399	0.127237	1.17418	0.240323	0.759838	1.10911
ENSMUSG00000087388	0.678937	0.820513	0.647509	0	0	0.310286	0.357957	1.23623	-2.10027	1.78892	-1.17404	0.240378	NA	0.233214
ENSMUSG00000055489	2.31621	3.30397	3.62129	3.02699	2.47731	2.39475	2.08201	75.4664	-0.307708	0.262117	-1.17394	0.240421	0.759838	0.807924
ENSMUSG00000097207	0.213037	0.313244	0.327621	0.189025	0.157305	0.287217	0.275184	98.6704	-0.327803	0.27924	-1.17391	0.24043	0.759838	0.796749
ENSMUSG00000033762	0.800302	0.995047	0.763256	1.40266	0.731729	1.14693	0.958491	102.572	0.307623	0.262054	1.17389	0.240439	0.759838	1.23767
ENSMUSG00000090001	1.78	1.381	1.4461	0.215982	0.639366	1.14491	1.80742	19.0273	-0.688346	0.586384	-1.17388	0.240442	0.759838	0.620565
ENSMUSG00000084052	0.494981	0.717837	0.118017	0.135135	0.109101	0.316701	0.443648	14.0669	-0.830366	0.70755	-1.17358	0.240564	0.759907	0.562387
ENSMUSG00000104935	0.0823859	0.0521533	0.0505107	0	0.00518832	0.0645459	0.0434364	7.55446	-1.11514	0.950307	-1.17346	0.240613	0.759907	0.461645
ENSMUSG00000035561	2.01141	2.42461	3.09879	3.50603	3.46491	2.8426	2.1128	375.001	0.247696	0.211083	1.17345	0.240615	0.759907	1.18731
ENSMUSG00000104292	0.195079	0.235758	0.160678	0.0871505	0.0703609	0.235043	0.121552	18.587	-0.615368	0.524425	-1.17341	0.24063	0.759907	0.652763
ENSMUSG00000034361	32.8314	42.6667	36.6305	49.1462	37.6686	51.1972	34.0059	873.437	0.201684	0.171878	1.17341	0.24063	0.759907	1.15004
ENSMUSG00000028811	30.1716	30.3473	31.9829	29.7438	35.8165	33.8611	34.5642	2991.13	0.119766	0.102078	1.17327	0.240687	0.759981	1.08656
ENSMUSG00000050876	0.03529	0.0568651	0	0.115615	0.0933414	0.0967688	0.018606	3.5186	1.37707	1.17372	1.17325	0.240697	NA	2.5974
ENSMUSG00000041650	263.044	221.292	229.883	190.604	229.736	223.709	217.673	950.263	-0.142839	0.121756	-1.17316	0.240732	0.76002	0.905735
ENSMUSG00000031963	108.246	92.8117	108.257	79.3433	108.62	73.917	98.1531	473.797	-0.194679	0.165957	-1.17307	0.240767	0.760026	0.873767
ENSMUSG00000032330	899.613	925.402	1009.12	1405.19	1164.99	898.578	863.647	4415.23	0.19715	0.168089	1.17289	0.240841	0.760094	1.14643
ENSMUSG00000105929	0.489628	0.601121	0.266836	0.165501	0.226121	0.330325	0.528587	33.3504	-0.538595	0.459256	-1.17276	0.240894	0.760094	0.688441
ENSMUSG00000058809	5.39697	8.38592	9.19133	10.9455	12.5755	8.80897	10.1623	25.3156	0.467983	0.399049	1.17275	0.240898	0.760094	1.38317
ENSMUSG00000028098	48.9127	44.6745	47.6027	53.0021	56.6106	47.4107	48.2241	2322.82	0.125017	0.106608	1.17269	0.240922	0.760094	1.09052
ENSMUSG00000020063	29.9798	27.7878	28.3754	25.9717	29.6931	23.1617	25.1121	873.322	-0.143463	0.12236	-1.17247	0.241008	0.760169	0.905343
ENSMUSG00000084098	0.0509735	0.0410686	0.0291684	0	0.00898828	0.0186366	0.0322498	2.64788	-1.43162	1.22118	-1.17233	0.241066	NA	0.370714
ENSMUSG00000051154	16.2795	16.9754	20.1262	24.1916	21.4409	17.8703	16.9306	1786.53	0.176351	0.150439	1.17225	0.241098	0.760169	1.13002
ENSMUSG00000048440	4.37551	5.2214	5.86577	4.05701	4.58559	4.4144	4.48323	119.185	-0.233054	0.198811	-1.17224	0.2411	0.760169	0.850832
ENSMUSG00000037411	10.6012	12.5789	10.1105	30.3107	12.9154	10.5708	8.12987	73.64	0.475398	0.405566	1.17218	0.241123	0.760169	1.3903
ENSMUSG00000059554	139.055	146.747	135.087	173.865	165.803	141.806	139.999	840.311	0.146688	0.125146	1.17214	0.241143	0.760169	1.10703
ENSMUSG00000094995	0.0186429	0.045061	0.0888998	0	0.0328735	0	0.0196583	1.64028	-1.92678	1.64384	-1.17212	0.241148	NA	0.263015
ENSMUSG00000068252	1.01086	1.42526	1.68712	0	0.891238	1.15495	0	3.63918	-1.38336	1.18025	-1.17209	0.24116	NA	0.383325
ENSMUSG00000040724	72.8165	59.0081	61.1158	54.8791	61.5926	53.2565	64.0049	21037.9	-0.138296	0.118002	-1.17198	0.241206	0.760169	0.908592
ENSMUSG00000020079	11.5957	12.5133	12.7402	14.3848	13.759	12.9024	12.5414	1085.89	0.124837	0.106534	1.17181	0.241275	0.760169	1.09038
ENSMUSG00000110115	0.17677	0.142421	0.0561957	0	0.0519504	0.0538579	0	1.21737	-2.13772	1.82432	-1.17179	0.241281	NA	0.227238
ENSMUSG00000027303	42.4603	39.3925	44.7653	40.7545	44.807	50.8263	48.2402	6786.92	0.12925	0.110307	1.17173	0.241304	0.760169	1.09373
ENSMUSG00000024007	3.98408	4.57505	4.56396	6.39284	5.01994	4.43688	4.16888	647.301	0.193149	0.164847	1.17169	0.241321	0.760169	1.14326
ENSMUSG00000087384	0.241107	0.250914	0.114973	0.0219416	0.0265718	0.18365	0.211865	15.5957	-0.868324	0.741097	-1.17167	0.241328	0.760169	0.547783
ENSMUSG00000026270	4.97574	5.83299	5.72295	7.7645	6.14855	5.83472	5.21253	953.438	0.178567	0.15241	1.17162	0.241349	0.760169	1.13176
ENSMUSG00000104745	0.101557	0.081823	0.096856	0.0482196	0.015572	0.0928268	0.0791522	17.4206	-0.666188	0.568656	-1.17151	0.241392	0.760169	0.63017
ENSMUSG00000104983	0.710309	0.607322	0.359452	0.158304	0.115026	0.476998	0.672567	31.8785	-0.654916	0.559096	-1.17138	0.241445	0.760169	0.635113
ENSMUSG00000110166	0.06027	0.0789077	0.02874	0.0904991	0.0797066	0.0826333	0.119161	10.6833	0.716827	0.611988	1.17131	0.241475	0.760169	1.64356
ENSMUSG00000023977	423.484	415.67	351.94	332.691	328.204	385.649	394.621	3760.98	-0.140154	0.119659	-1.17128	0.241486	0.760169	0.907422
ENSMUSG00000050312	10.8042	9.62001	12.9283	13.5078	13.6876	10.4523	12.8567	495.199	0.184151	0.157227	1.17124	0.241502	0.760169	1.13615
ENSMUSG00000038379	0.147691	0.141303	0.140854	0.0504016	0.0813833	0.0759344	0.155734	12.8114	-0.659955	0.563487	-1.1712	0.241519	0.760169	0.632898
ENSMUSG00000026618	8.5571	7.65298	8.85323	9.52898	9.88633	8.43473	8.65494	2339.25	0.127825	0.109146	1.17114	0.241544	0.760169	1.09265
ENSMUSG00000032567	1.98287	2.33964	1.50504	1.80663	1.5103	1.71053	1.71971	319.529	-0.206253	0.176128	-1.17104	0.241583	0.760185	0.866786
ENSMUSG00000068957	0.0135303	0.0109011	0	0.044327	0	0.0618357	0.0285343	1.7532	2.03619	1.73895	1.17093	0.241628	NA	4.10161
ENSMUSG00000046516	4.38946	3.7536	3.86508	3.56754	3.46421	4.08395	3.00677	346.981	-0.179009	0.152885	-1.17088	0.241649	0.760209	0.88331
ENSMUSG00000013593	39.116	42.2255	46.5317	56.0958	51.9752	42.0483	40.747	7023.44	0.162774	0.139022	1.17086	0.241656	0.760209	1.11944
ENSMUSG00000020164	0.482782	0.38897	0.102319	0	0.0472945	0.196124	0.28282	4.16929	-1.30498	1.11472	-1.17068	0.241727	NA	0.404725
ENSMUSG00000025340	177.3	174.554	186.547	205.057	209.949	181.301	184.168	1858.48	0.120774	0.103172	1.1706	0.241758	0.760299	1.08732
ENSMUSG00000025001	4.85056	5.33778	5.89536	4.84484	4.48516	4.24434	5.11473	175.26	-0.200791	0.171541	-1.17051	0.241794	0.760299	0.870073
ENSMUSG00000020312	40.27	41.5289	40.9502	40.9145	43.9343	45.5119	46.0155	2289.88	0.107959	0.0922395	1.17042	0.241833	0.760299	1.0777
ENSMUSG00000061863	0.155687	0.102628	0.175476	0.0618243	0.0748706	0.0388099	0.149242	7.9893	-0.837572	0.715655	-1.17036	0.241857	0.760299	0.559585
ENSMUSG00000033799	79.1623	75.679	76.4682	71.1805	73.6718	71.8471	71.2918	2358.68	-0.098581	0.0842318	-1.17035	0.241859	0.760299	0.933951
ENSMUSG00000048834	172.167	171.533	198.819	197.458	223.877	186.784	184.282	6281.97	0.131644	0.112489	1.17029	0.241885	0.760299	1.09554
ENSMUSG00000044646	6.40326	6.33526	4.47022	7.10453	6.07457	6.53173	6.752	254.172	0.203848	0.174216	1.17009	0.241966	0.76039	1.15177
ENSMUSG00000006699	112.831	113.206	135.391	160.8	152.116	122.207	109.45	11525.8	0.176396	0.150767	1.16999	0.242003	0.76039	1.13006
ENSMUSG00000032519	10.1158	10.3207	9.28932	13.9466	11.0884	10.8326	9.04147	858.98	0.179738	0.153626	1.16997	0.242013	0.76039	1.13268
ENSMUSG00000021208	0	0.0355959	0	0.0482477	0.0467432	0.0323064	0.0186349	3.06245	1.55027	1.32508	1.16994	0.242025	NA	2.92871
ENSMUSG00000032900	0.125891	0.101429	0.0800426	0.320785	0.147991	0.191782	0.221246	4.22434	1.09799	0.938581	1.16984	0.242064	NA	2.14057
ENSMUSG00000085802	12.3611	12.3493	5.50148	3.95966	4.79525	7.8336	11.9916	53.1757	-0.497883	0.425657	-1.16968	0.242129	0.76065	0.708145
ENSMUSG00000110419	5.15302	6.58547	4.06716	3.10474	1.87995	3.89797	5.80841	25.5847	-0.531307	0.454427	-1.16918	0.242331	0.761023	0.691928
ENSMUSG00000028010	0.705495	0.596827	0.55696	0.312453	0.46305	0.57678	0.665394	147.455	-0.295355	0.252622	-1.16916	0.242341	0.761023	0.814872
ENSMUSG00000083587	0.0361086	0.0226272	0.0153054	0	0.00353728	0.00733433	0.029614	4.25529	-1.29778	1.11003	-1.16914	0.242346	NA	0.406751
ENSMUSG00000104316	0.59442	0.554533	0.268534	0.13666	0.165498	0.543321	0.263913	12.0402	-0.761208	0.651115	-1.16908	0.24237	0.761023	0.590002
ENSMUSG00000054320	0.933103	0.892746	0.667432	0.82793	0.822681	1.97231	1.35289	19.0919	0.58398	0.499532	1.16906	0.242381	0.761023	1.49898
ENSMUSG00000064145	40.4568	41.174	48.6044	49.1043	51.6583	43.3445	46.5018	2376.23	0.13456	0.115123	1.16884	0.242469	0.761106	1.09776
ENSMUSG00000031672	366.496	350.594	410.529	439.59	422.413	390.701	382.06	7803.29	0.120816	0.103371	1.16876	0.2425	0.761106	1.08735
ENSMUSG00000079243	0.532655	0.815389	0.558799	0.34901	0.375697	0.340806	0.505499	9.7332	-0.705095	0.603294	-1.16874	0.242507	0.761106	0.613402
ENSMUSG00000106617	1.90983	2.09826	1.65584	2.65443	3.36765	2.22174	3.11231	14.6133	0.585695	0.501183	1.16862	0.242555	0.761125	1.50076
ENSMUSG00000075605	0.403269	0.0649815	0.0769204	0	0	0.0737204	0.0850465	1.30107	-2.17798	1.86373	-1.16862	0.242557	NA	0.220984
ENSMUSG00000061684	0.348001	0.400542	0.165946	0.162871	0.15341	0.159043	0.262111	9.90666	-0.736829	0.630583	-1.16849	0.24261	0.761125	0.600057
ENSMUSG00000030617	0.253655	0.0681219	0.403189	0.184668	0	0.0772831	0	1.74	-1.91047	1.6351	-1.16841	0.242641	NA	0.266007
ENSMUSG00000039530	1343.69	1238.44	1453.33	1702.24	1713.45	1339.19	1264.12	6787.53	0.161824	0.138505	1.16836	0.24266	0.761125	1.1187
ENSMUSG00000035953	440.442	449.205	445.556	493.066	478.829	446.967	504.942	1580.64	0.111425	0.0953718	1.16832	0.242677	0.761125	1.08029
ENSMUSG00000036315	13.1059	12.0745	13.5362	19.7997	14.9749	12.9194	12.0535	499.499	0.210493	0.180168	1.16831	0.24268	0.761125	1.15708
ENSMUSG00000105081	0.0418352	0.0337059	0.0132995	0.0152286	0.0122948	0	0	1.24391	-2.11983	1.81465	-1.16817	0.242736	NA	0.230074
ENSMUSG00000052997	51.9193	53.2474	58.4276	75.2285	67.5482	52.6534	50.9844	4761.82	0.175887	0.150581	1.16805	0.242785	0.761349	1.12966
ENSMUSG00000101776	0.00251792	0.0121719	0	0	0	0	0.00265505	1.02688	-2.7234	2.33194	-1.16787	0.242861	NA	0.151417
ENSMUSG00000036862	67.7649	65.1608	61.8209	52.5979	47.537	63.7738	67.1527	948.875	-0.168624	0.144439	-1.16744	0.243032	0.761734	0.889691
ENSMUSG00000056938	17.587	18.337	16.9034	18.6741	21.3808	18.3417	18.4325	1270.43	0.125486	0.107491	1.16741	0.243045	0.761734	1.09088
ENSMUSG00000050549	2.965	2.18849	2.40814	1.75474	2.44547	2.1506	2.11794	124.923	-0.245674	0.210455	-1.16735	0.24307	0.761734	0.843421
ENSMUSG00000027867	0.0775046	0.0468332	0.0677572	0.0881652	0.0740273	0.100359	0.0885363	25.0738	0.463356	0.39695	1.16729	0.243093	0.761734	1.37875
ENSMUSG00000054932	0.101236	0.0815643	0.0321833	0	0.029752	0	0.0355833	1.23831	-2.11983	1.81617	-1.1672	0.24313	NA	0.230074
ENSMUSG00000084804	0.059972	0.0724777	0.0357474	0.00818652	0.00660938	0.0342603	0.071143	11.4697	-0.910115	0.779765	-1.16717	0.243143	0.761734	0.532143
ENSMUSG00000033491	63.3388	86.5208	74.9594	150.285	89.0956	69.4726	64.3597	309.648	0.314021	0.269053	1.16713	0.243157	0.761734	1.24317
ENSMUSG00000108305	0.144213	0.199182	0.0785925	0.0224981	0.0726552	0.112985	0.0651715	5.03102	-1.03084	0.883222	-1.16713	0.243157	NA	0.489427
ENSMUSG00000042286	5.65801	5.78753	5.30025	4.60344	5.21781	5.79849	4.51982	930.02	-0.148017	0.126822	-1.16713	0.243158	0.761734	0.90249
ENSMUSG00000024799	39.3122	40.8649	41.997	48.9616	54.841	40.8477	39.0013	627.386	0.173392	0.148573	1.16705	0.243191	0.761734	1.12771
ENSMUSG00000108486	0.442154	0.398984	0.269879	0.135198	0.140339	0.387978	0.29839	17.4719	-0.620163	0.531418	-1.167	0.243212	0.761734	0.650598
ENSMUSG00000094655	1.72949	1.56431	1.14371	2.3163	1.55359	1.46896	1.72906	210.238	0.254019	0.217682	1.16693	0.24324	0.761734	1.19252
ENSMUSG00000088069	0.0371337	0.014959	0.0177074	0	0	0.0169707	0.013052	2.40438	-1.6188	1.38728	-1.16689	0.243254	NA	0.325606
ENSMUSG00000031007	61.2882	59.9977	71.4801	97.8365	80.2905	59.9283	58.6627	8941.12	0.207184	0.177561	1.16683	0.24328	0.761753	1.15443
ENSMUSG00000106801	0.0447137	0.0600419	0.0142146	0	0.0131408	0.0272466	0	1.59384	-1.92332	1.64843	-1.16676	0.243309	NA	0.263648
ENSMUSG00000032307	123.613	124.138	136.04	148.754	151.298	127.024	131.181	3365	0.125613	0.107684	1.1665	0.243412	0.761861	1.09097
ENSMUSG00000078591	173.023	194.879	224.839	230.119	231.752	204.379	206.101	2102.93	0.142394	0.122073	1.16646	0.243427	0.761861	1.10373
ENSMUSG00000005034	298.246	273.833	308.91	342.894	364.695	295.44	287.673	30118.3	0.135949	0.116558	1.16637	0.243467	0.761861	1.09882
ENSMUSG00000086484	0.276083	0.2944	0.131652	0.0620726	0.0680122	0.192973	0.295401	48.4874	-0.600986	0.515289	-1.16631	0.243489	0.761861	0.659303
ENSMUSG00000085724	0.439995	0.190883	0.129116	0.0369612	0.0298405	0.185618	0.214135	5.4022	-1.11516	0.956451	-1.16593	0.243641	NA	0.461641
ENSMUSG00000020770	22.1388	26.7282	28.43	25.9034	29.9903	29.154	29.2693	848.966	0.149429	0.128171	1.16586	0.24367	0.761861	1.10913
ENSMUSG00000107208	0.263448	0.229944	0.146564	0.0239748	0.0580681	0.180601	0.185198	7.38626	-0.9265	0.794738	-1.16579	0.243698	0.761861	0.526133
ENSMUSG00000039713	22.7803	20.4626	18.9347	21.2335	20.0148	24.6341	26.091	3195.67	0.149786	0.128498	1.16567	0.243749	0.761861	1.10941
ENSMUSG00000087131	0.287152	0.287197	0.160538	0.0865055	0.0611101	0.31677	0.146175	20.2556	-0.678806	0.582338	-1.16566	0.243753	0.761861	0.624682
ENSMUSG00000022552	107.757	124.045	124.916	145.38	143.315	129.969	109.937	1659.52	0.15224	0.13061	1.16561	0.243771	0.761861	1.11129
ENSMUSG00000016984	9.93281	7.6309	8.27842	6.74343	7.59489	8.37592	7.73948	381.885	-0.175567	0.150627	-1.16557	0.243788	0.761861	0.88542
ENSMUSG00000097881	0.678721	0.773713	0.9985	1.08814	1.01856	0.890964	0.875574	130.566	0.244711	0.209964	1.16549	0.243821	0.761861	1.18486
ENSMUSG00000075581	0.0487554	0.0196407	0	0.186351	0.0644786	0.0668462	0	2.36084	1.80955	1.55269	1.16543	0.243844	NA	3.50534
ENSMUSG00000058743	1.23556	1.11737	1.41885	2.3406	1.24497	1.77468	1.14332	60.7462	0.369752	0.317268	1.16543	0.243847	0.761861	1.29213
ENSMUSG00000062604	212.067	205.412	235.151	231.937	255.038	220.08	235.271	11875.3	0.114984	0.0986641	1.16541	0.243855	0.761861	1.08296
ENSMUSG00000082132	0.395199	0.537996	0.376905	0.133937	0.0480595	0.523155	0.359244	25.9743	-0.715961	0.614393	-1.16532	0.243891	0.761861	0.608799
ENSMUSG00000034601	7.58555	7.5728	7.14091	6.91875	6.53662	6.76544	7.01661	602.589	-0.127149	0.109116	-1.16527	0.243911	0.761861	0.915639
ENSMUSG00000037278	14.9342	15.6919	19.4788	22.3041	21.6375	17.1451	15.5408	578.113	0.198079	0.170013	1.16508	0.243986	0.761861	1.14717
ENSMUSG00000032890	92.325	69.4799	74.8056	57.2637	75.6956	62.4936	82.9052	9457.26	-0.18053	0.154963	-1.16499	0.244025	0.761861	0.882379
ENSMUSG00000086386	0.262561	0.449526	0.125204	0.573458	0.289363	0.719971	0.311469	12.4068	0.747694	0.641813	1.16497	0.244031	0.761861	1.67911
ENSMUSG00000063556	0.0538966	0.217118	0.128504	0.117715	0.0475186	0.0492634	0	3.39656	-1.33531	1.14634	-1.16484	0.244083	NA	0.396307
ENSMUSG00000026615	63.1044	65.1764	77.6957	87.1905	81.567	66.8445	69.8301	6941.68	0.153314	0.13162	1.16482	0.244091	0.761861	1.11212
ENSMUSG00000047259	4.93084	6.71443	3.97402	3.98165	4.83718	5.30044	2.48985	138.356	-0.32553	0.279474	-1.16479	0.244102	0.761861	0.798005
ENSMUSG00000030218	164.993	227.041	265.078	375.515	278.361	256.869	159.345	667.9	0.288061	0.247349	1.16459	0.244183	0.761861	1.221
ENSMUSG00000022945	1.89537	2.08236	2.79361	2.82249	5.16513	2.3624	3.08873	17.4847	0.580153	0.498192	1.16452	0.244214	0.761861	1.49501
ENSMUSG00000107750	3.88319	1.78778	1.85172	0	0	1.52116	2.63229	6.27523	-1.27458	1.09455	-1.16448	0.244231	0.761861	0.413346
ENSMUSG00000065036	2.22215	2.15895	1.68296	2.64081	2.76591	2.1506	2.96343	37.8274	0.376993	0.32375	1.16446	0.244239	0.761861	1.29863
ENSMUSG00000028633	5.4547	4.92698	6.21321	6.54856	7.1702	5.26056	5.806	1559.47	0.164092	0.140922	1.16442	0.244254	0.761861	1.12046
ENSMUSG00000004383	123.724	120.519	125.566	152.049	137.312	122.61	125.148	10408.2	0.123395	0.105979	1.16433	0.24429	0.761861	1.0893
ENSMUSG00000108036	0.348573	0.228182	0.0831094	0.21412	0.0384154	0.099565	0.114862	7.71034	-0.931637	0.800192	-1.16427	0.244316	0.761861	0.524263
ENSMUSG00000055991	197.431	193.827	205.511	245.05	220.788	210.892	197.057	934.909	0.134989	0.115951	1.16419	0.244348	0.761861	1.09808
ENSMUSG00000091133	1.1454	0.922831	0.762932	0.655196	0.625149	0.830902	0.843531	47.4403	-0.352324	0.302641	-1.16417	0.244357	0.761861	0.783321
ENSMUSG00000046603	24.4002	27.3865	32.1202	37.2227	33.1368	30.2699	26.0256	1004.68	0.178844	0.153629	1.16413	0.244372	0.761861	1.13198
ENSMUSG00000107300	0.363388	0.390368	0.222158	0.274733	0.0985802	0.22995	0.314404	30.2948	-0.515279	0.442647	-1.16409	0.244389	0.761861	0.699658
ENSMUSG00000083909	3.18846	2.74016	2.63542	1.16065	0.562229	0.388582	4.03454	10.3161	-0.912111	0.783641	-1.16394	0.244448	0.761861	0.531407
ENSMUSG00000081499	0.173159	0.167413	0.0908287	0.0378194	0.0687003	0.0712229	0.17346	13.4747	-0.717954	0.61686	-1.16388	0.244471	0.761861	0.607959
ENSMUSG00000112652	0.0869766	0.116793	0.0553003	0.0474912	0.0511226	0.0397498	0.0305712	4.40137	-1.03536	0.889607	-1.16384	0.244491	NA	0.487895
ENSMUSG00000022108	4792.11	4528.95	5829.83	6056.34	6105.51	5219.28	5004.94	29768.8	0.148182	0.127336	1.16371	0.244542	0.761861	1.10817
ENSMUSG00000083609	0.022181	0.0178709	0.0211542	0.0145336	0.00391122	0.00810968	0.00935561	3.26341	-1.20446	1.03503	-1.1637	0.244545	NA	0.433931
ENSMUSG00000028937	22.6104	25.0098	28.403	34.2327	29.4979	25.8324	24.1773	6757.24	0.166136	0.142778	1.16359	0.244588	0.761861	1.12205
ENSMUSG00000028718	0.138091	0.163614	0.120078	0.115319	0.111007	0.0890964	0.11135	31.1447	-0.404281	0.347452	-1.16356	0.244603	0.761861	0.755613
ENSMUSG00000031532	1344.39	1350.92	1615.43	2034.4	1700.14	1441.22	1334.13	9148.68	0.179642	0.154396	1.16352	0.244619	0.761861	1.1326
ENSMUSG00000004044	35.324	35.2469	48.0428	56.1766	40.3533	47.4301	38.0769	798.056	0.202829	0.174331	1.16347	0.244638	0.761861	1.15095
ENSMUSG00000086939	0.191282	0.11742	0.112932	0.23873	0.216831	0.141536	0.211305	20.1304	0.527733	0.453592	1.16345	0.244647	0.761861	1.44166
ENSMUSG00000005836	0.0199512	0.0482231	0.0380553	0.174301	0.0879511	0.0729444	0.0210378	3.45541	1.30779	1.12426	1.16324	0.244732	NA	2.47562
ENSMUSG00000041124	33.8074	33.6231	38.9159	48.5627	40.9236	34.9731	34.5135	3453.54	0.164897	0.14178	1.16305	0.24481	0.761861	1.12109
ENSMUSG00000034295	295.061	215.925	253.95	309.565	303.51	227.779	309.506	4632.1	0.173733	0.149391	1.16295	0.244851	0.761861	1.12797
ENSMUSG00000038984	18.231	18.5736	20.8206	24.8522	22.9722	18.6874	18.9607	3246.95	0.15367	0.132143	1.1629	0.24487	0.761861	1.1124
ENSMUSG00000008668	16.223	18.6586	18.3126	24.606	22.8569	17.7354	15.6046	3856.34	0.18801	0.161689	1.16279	0.244915	0.761861	1.13919
ENSMUSG00000086560	0.0399224	0.00459498	0.0054392	0	0	0.0104259	0.00601382	1.73546	-1.99164	1.7129	-1.16273	0.244939	NA	0.251453
ENSMUSG00000086658	0.0113495	0.082297	0.0216482	0.0123942	0	0.0311215	0	2.0859	-1.82509	1.56978	-1.16264	0.244975	NA	0.282224
ENSMUSG00000059498	7.0654	8.49336	7.3021	12.2652	9.35634	7.13984	7.03465	621.265	0.230726	0.198466	1.16254	0.245014	0.761861	1.17343
ENSMUSG00000102555	33.7575	34.8171	26.4865	21.439	22.0581	32.9344	31.0518	252.226	-0.238108	0.20482	-1.16252	0.245023	0.761861	0.847857
ENSMUSG00000097766	0.262941	0.423695	0.292564	0.191429	0.231825	0.200281	0.0462102	5.60905	-0.956699	0.822991	-1.16247	0.245046	0.761861	0.515234
ENSMUSG00000026260	34.7144	36.8149	40.8327	49.838	44.4967	37.5822	35.5234	5895.88	0.160409	0.137993	1.16244	0.245056	0.761861	1.1176
ENSMUSG00000102408	0.0266765	0.0386871	0.0508833	0.0699167	0.0611511	0.0926564	0.0337553	10.442	0.734555	0.631918	1.16242	0.245065	0.761861	1.66388
ENSMUSG00000039662	13.8362	13.3665	12.8809	16.3715	15.101	13.7632	13.1427	3112.45	0.127334	0.109544	1.1624	0.245072	0.761861	1.09227
ENSMUSG00000064590	0.24794	0.0799046	0.0315284	0.0722032	0.0437199	0.0151084	0.0871479	5.20866	-1.14421	0.984437	-1.1623	0.245115	NA	0.452438
ENSMUSG00000109864	1.06614	1.1453	0.376589	0.560577	0.417768	0.721846	0.582923	18.3895	-0.600902	0.517012	-1.16226	0.24513	0.761861	0.659342
ENSMUSG00000078492	0	0	0.0108241	0.0495766	0	0.0207477	0.0119676	1.22303	2.4497	2.10778	1.16222	0.245147	NA	5.46302
ENSMUSG00000034362	0.125429	0.101056	0.0398742	0.0456579	0	0.0382154	0	1.24874	-2.10805	1.81394	-1.16214	0.245178	NA	0.23196
ENSMUSG00000040569	0.131771	0.218175	0.257107	0.336646	0.26433	0.264091	0.151695	200.232	0.327855	0.282126	1.16209	0.245199	0.761861	1.25515
ENSMUSG00000094952	5.29841	5.20591	3.45093	1.27012	2.05086	4.72481	4.6331	30.7233	-0.552069	0.475087	-1.16204	0.24522	0.761861	0.682041
ENSMUSG00000031200	1.69338	1.99968	1.40916	0.969947	1.09778	1.6692	1.83812	191.746	-0.288322	0.248141	-1.16193	0.245264	0.761861	0.818854
ENSMUSG00000082784	1.50814	1.87189	0.62198	0.400611	0.215622	1.22947	1.41836	26.5736	-0.713853	0.614375	-1.16192	0.245269	0.761861	0.60969
ENSMUSG00000029632	38.2119	42.9769	46.184	63.8349	56.1211	39.0431	37.9417	4444.63	0.213593	0.183835	1.16187	0.245287	0.761861	1.15957
ENSMUSG00000037716	1.89537	1.94354	1.75285	3.44971	1.62043	2.3624	2.4831	40.2486	0.403449	0.347274	1.16176	0.245334	0.761861	1.32267
ENSMUSG00000086468	0.635572	0.621799	0.519558	0.520555	0.500321	0.26972	0.406899	22.8174	-0.485107	0.417623	-1.16159	0.245402	0.761861	0.714444
ENSMUSG00000048087	0.0278559	0.0336646	0.053133	0.0608399	0.0736786	0.0763839	0.102806	4.58472	1.03797	0.893682	1.16145	0.245459	NA	2.05333
ENSMUSG00000036270	116.95	120.653	122.704	126.936	123.957	129.332	134.163	3474.12	0.0984553	0.08478	1.1613	0.245518	0.761861	1.07063
ENSMUSG00000099773	0.160495	0.160096	0.109332	0.0250382	0.0673819	0.17464	0.0805884	15.1666	-0.710368	0.611723	-1.16126	0.245537	0.761861	0.611164
ENSMUSG00000027556	0.0112457	0.00453023	0.0268128	0.0368424	0.0198298	0.0205579	0.0474326	4.43409	1.14429	0.985396	1.16125	0.245541	NA	2.21037
ENSMUSG00000031958	6.11101	6.29294	6.73143	6.40429	7.6528	6.98506	7.08685	543.041	0.141745	0.122073	1.16115	0.24558	0.761861	1.10324
ENSMUSG00000032358	4.03872	2.39764	4.25722	3.94621	2.24892	1.74862	0.896565	13.699	-0.689814	0.594101	-1.16111	0.245599	0.761861	0.619934
ENSMUSG00000050705	18.9304	16.6572	16.3906	14.1967	13.9222	17.1755	16.9696	732.288	-0.154118	0.132749	-1.16097	0.245653	0.761861	0.898681
ENSMUSG00000097055	2.07633	2.47093	2.8159	3.14114	3.10702	3.04699	2.26976	148.124	0.236677	0.203863	1.16096	0.245657	0.761861	1.17828
ENSMUSG00000097101	1.40518	2.15895	0.872648	0.856479	0.720289	1.19478	1.51617	39.7985	-0.472645	0.407141	-1.16089	0.245688	0.761861	0.720642
ENSMUSG00000051367	0.59975	0.26019	0.615987	1.10838	0.325401	1.05422	0.681062	15.0089	0.694113	0.597942	1.16084	0.245708	0.761861	1.61789
ENSMUSG00000098062	0.324419	0.339086	0.217417	0.114902	0.0618438	0.280501	0.314351	28.0952	-0.610149	0.525626	-1.1608	0.245722	0.761861	0.655129
ENSMUSG00000096052	0.1244	0.15034	0.158188	0.249058	0.265056	0.151607	0.1749	18.3134	0.53996	0.465169	1.16078	0.24573	0.761861	1.45393
ENSMUSG00000027185	5.24704	5.8585	5.35894	5.71583	5.7855	6.29843	6.01174	1387.98	0.116866	0.100679	1.16078	0.24573	0.761861	1.08438
ENSMUSG00000085998	0.17136	0.217623	0.199437	0.136385	0.120353	0.169903	0.202131	62.473	-0.324352	0.279429	-1.16077	0.245736	0.761861	0.798657
ENSMUSG00000027406	136.656	149.637	172.412	204.519	182.013	151.882	147.776	9004.57	0.16597	0.142987	1.16074	0.24575	0.761861	1.12192
ENSMUSG00000036599	187.479	185.342	193.984	166.769	224.019	227.493	228.867	648.708	0.165778	0.142823	1.16072	0.245754	0.761861	1.12177
ENSMUSG00000022668	30.6929	33.2674	35.9666	37.3508	41.3495	35.2881	33.0176	1069.79	0.142179	0.1225	1.16064	0.245788	0.761861	1.10357
ENSMUSG00000013833	18.6124	17.5198	17.8685	19.3288	18.7153	20.7779	18.9108	1592.11	0.110856	0.0955149	1.16062	0.245797	0.761861	1.07987
ENSMUSG00000021149	53.8872	56.87	62.2385	67.8403	69.3494	58.6338	57.5457	1944.94	0.135499	0.116748	1.16061	0.245802	0.761861	1.09847
ENSMUSG00000029199	53.4663	48.4103	60.4342	65.8019	66.0447	52.9555	56.2589	1062.79	0.156026	0.13444	1.16056	0.245823	0.761861	1.11421
ENSMUSG00000105156	0.31874	0.0917157	0.151993	0.174039	0.0401458	0.0416199	0.120036	6.14354	-1.01211	0.872226	-1.16038	0.245895	0.761861	0.49582
ENSMUSG00000029016	29.8833	28.6443	29.4954	29.3149	32.435	31.3974	32.9372	3822.57	0.103595	0.0892801	1.16034	0.24591	0.761861	1.07445
ENSMUSG00000028859	0.538379	0.685071	0.529758	0.527274	0.715769	0.663941	0.88309	158.505	0.253035	0.218071	1.16033	0.245913	0.761861	1.19171
ENSMUSG00000100843	0	0.00322563	0	0.0262326	0	0.00731884	0	1.36936	2.66099	2.29353	1.16022	0.24596	NA	6.32467
ENSMUSG00000028757	6.00837	6.63825	6.71742	8.95425	7.3389	6.74755	5.93838	4170.35	0.166455	0.1435	1.15997	0.246063	0.762197	1.1223
ENSMUSG00000110698	0.263321	0.212154	0.0941746	0.0718897	0	0.150428	0.104123	4.05832	-1.22558	1.05675	-1.15976	0.246145	NA	0.427626
ENSMUSG00000107120	0.469865	0.366732	0.252064	0.224487	0.155348	0.187894	0.41804	21.0604	-0.566874	0.488794	-1.15974	0.246155	0.762197	0.675078
ENSMUSG00000031403	4.58027	4.1999	4.45192	6.20695	4.77507	4.38488	4.45971	1067.32	0.167996	0.144857	1.15974	0.246156	0.762197	1.1235
ENSMUSG00000052214	26.8545	26.3364	28.4508	30.6163	29.6383	27.5206	29.461	2459.66	0.106953	0.0922236	1.15972	0.246164	0.762197	1.07695
ENSMUSG00000021589	23.321	22.5576	25.6327	21.8119	23.4421	19.779	22.311	1478.45	-0.126279	0.108893	-1.15966	0.246188	0.762197	0.916191
ENSMUSG00000082305	0.382051	0.640449	0.246829	0.242255	0.239048	0.354841	0.42885	61.3087	-0.426206	0.367601	-1.15943	0.246283	0.762322	0.744217
ENSMUSG00000086905	2.02078	1.61673	2.1294	1.25	2.07443	1.36269	1.80302	258.597	-0.241804	0.208568	-1.15935	0.246312	0.762322	0.845687
ENSMUSG00000078632	0.18797	0.0757223	0.0448172	0.051318	0	0	0.0495519	1.29864	-2.11083	1.8207	-1.15935	0.246315	NA	0.231514
ENSMUSG00000028347	63.7069	75.7346	77.6548	91.9196	93.2379	67.465	72.6993	5002.01	0.168404	0.145277	1.15919	0.246377	0.762322	1.12381
ENSMUSG00000103044	0.154548	0.0830115	0.17196	0.056258	0.0681297	0.0470876	0.0814828	3.83397	-1.10398	0.952372	-1.15919	0.24638	NA	0.465232
ENSMUSG00000074664	0.233795	0.273129	0.234122	0.378717	0.212999	0.370408	0.27529	75.6891	0.319911	0.275985	1.15916	0.246391	0.762322	1.24825
ENSMUSG00000020454	57.4744	55.2975	58.0316	59.2863	59.0769	60.0815	67.6951	2634.33	0.112065	0.0966785	1.15915	0.246395	0.762322	1.08077
ENSMUSG00000099323	1.02452	0.495265	0.195419	0	0	0.18729	0.432128	1.69846	-1.8986	1.63805	-1.15906	0.246431	NA	0.268204
ENSMUSG00000046229	7.09846	9.52312	7.85678	6.18725	8.29674	8.12518	5.59663	482.384	-0.209931	0.181147	-1.1589	0.246497	0.762534	0.864578
ENSMUSG00000044976	10.9403	9.27837	7.68814	5.65927	4.06134	12.3682	2.12509	26.987	-0.612773	0.528812	-1.15877	0.24655	0.762593	0.653939
ENSMUSG00000035354	50.3133	47.6259	48.9922	60.8403	55.7024	47.2061	51.1155	2347.55	0.133134	0.114916	1.15854	0.246644	0.762691	1.09667
ENSMUSG00000058454	158.992	148.36	143.706	125.622	145.19	138.528	139.056	681.26	-0.132046	0.113977	-1.15853	0.246648	0.762691	0.912537
ENSMUSG00000020109	59.7827	56.3022	60.5591	57.8896	64.1744	64.0109	69.7059	2151.14	0.11931	0.102993	1.15843	0.246689	0.762713	1.08622
ENSMUSG00000113265	0	0.0325196	0	0.110195	0	0.0184465	0.085122	1.81917	2.2005	1.89965	1.15837	0.246713	NA	4.59637
ENSMUSG00000022529	19.8033	20.9226	21.089	25.1472	23.5102	20.6099	21.1805	1041.86	0.133598	0.115339	1.1583	0.24674	0.762768	1.09703
ENSMUSG00000026796	20.212	16.9709	14.0171	31.4674	15.7022	17.1873	17.5444	1676.69	0.262366	0.226539	1.15815	0.246803	0.762816	1.19944
ENSMUSG00000090243	0.0977272	0.152225	0.0497085	0.0498039	0.0459532	0.0476406	0.10305	12.4953	-0.713446	0.616065	-1.15807	0.246836	0.762816	0.609862
ENSMUSG00000111341	0.163126	0.300406	0.200024	0.038173	0.123276	0.127802	0.258015	15.4909	-0.698884	0.603641	-1.15778	0.246954	0.762816	0.616048
ENSMUSG00000003200	55.536	66.8499	66.2856	79.2763	68.7735	69.4822	61.4713	1262.87	0.148742	0.128477	1.15773	0.246976	0.762816	1.1086
ENSMUSG00000090136	2.84305	5.49744	0.813433	7.14089	6.01585	4.67756	2.6981	15.5655	0.734718	0.634677	1.15762	0.247017	0.762816	1.66407
ENSMUSG00000059796	1644.47	1795.4	2052.63	2511.52	2304.68	1786.66	1699.18	7775.38	0.180938	0.156316	1.15752	0.247061	0.762816	1.13362
ENSMUSG00000057561	13.5574	13.8374	15.8788	19.0586	18.3141	14.1403	13.5748	1629.95	0.173881	0.150223	1.15749	0.247074	0.762816	1.12809
ENSMUSG00000006567	11.5019	10.3817	11.2169	6.98861	9.45457	9.24841	11.3988	120.991	-0.248727	0.214891	-1.15746	0.247086	0.762816	0.841639
ENSMUSG00000060795	0.025349	0.0765873	0.0362634	0.0415234	0	0.0173774	0.0267296	5.26512	-1.14483	0.989191	-1.15734	0.247135	NA	0.452244
ENSMUSG00000025555	21.233	17.7499	16.9546	13.5541	14.5591	18.7708	19.0952	3234.6	-0.176698	0.152698	-1.15718	0.2472	0.762816	0.884726
ENSMUSG00000020462	951.157	981.14	1155.98	1257.42	1275.86	1050.72	991.968	3616.75	0.152307	0.13162	1.15717	0.247203	0.762816	1.11134
ENSMUSG00000021486	454.757	365.759	423.484	483.054	475.737	420.562	436.934	3490.02	0.131239	0.113429	1.15701	0.247266	0.762816	1.09523
ENSMUSG00000112816	0.254285	0.295928	0.161676	0.0617091	0.124552	0.180775	0.148963	6.47845	-0.873794	0.755239	-1.15698	0.247282	0.762816	0.54571
ENSMUSG00000025138	87.8908	105.433	82.2729	110.795	96.3253	103.352	96.1038	1251.9	0.144916	0.125254	1.15697	0.247284	0.762816	1.10567
ENSMUSG00000091570	0.650554	0.685416	0.572714	0.491839	0.352965	0.64037	0.316609	22.1059	-0.497362	0.429901	-1.15692	0.247304	0.762816	0.708401
ENSMUSG00000098045	0.244563	0.119632	0.133281	0.0381534	0.0616063	0.159671	0.147362	15.4332	-0.696411	0.602031	-1.15677	0.247367	0.762816	0.617106
ENSMUSG00000045636	290.262	308.176	291.975	278.145	272.782	262.999	288.368	1645.62	-0.107631	0.0930475	-1.15673	0.247383	0.762816	0.928111
ENSMUSG00000032380	19.6144	16.4755	14.7264	12.5329	13.4299	14.1137	15.8421	76.2516	-0.275737	0.238402	-1.1566	0.247434	0.762816	0.826028
ENSMUSG00000024968	54.0303	46.012	47.172	47.2896	60.4212	62.5491	50.2703	551.948	0.170265	0.14722	1.15653	0.247463	0.762816	1.12527
ENSMUSG00000064202	4.46515	5.34005	4.95712	4.95234	5.65909	5.54803	6.69467	160.747	0.213376	0.184533	1.15631	0.247556	0.762816	1.1594
ENSMUSG00000049036	127.369	148.539	156.179	193.443	157.592	153.351	143.899	601.877	0.169105	0.146247	1.1563	0.24756	0.762816	1.12436
ENSMUSG00000003382	16.3052	16.3579	16.2873	25.9263	16.3108	16.5617	16.1895	1649.81	0.199836	0.172828	1.15627	0.24757	0.762816	1.14857
ENSMUSG00000031608	55.9198	53.7738	47.6466	52.8448	48.9566	44.0874	43.4177	658.872	-0.148586	0.12851	-1.15623	0.247589	0.762816	0.902134
ENSMUSG00000105011	0.068668	0.0758154	0.0582128	0.0222188	0.0269075	0.0488172	0.083135	22.4945	-0.583128	0.504397	-1.15609	0.247644	0.762816	0.667515
ENSMUSG00000086575	0.00540289	0.0159611	0.00858799	0.0275343	0.0158784	0.011523	0.0170915	8.44105	0.820779	0.709962	1.15609	0.247645	0.762816	1.76636
ENSMUSG00000097783	3.94236	4.15362	3.37424	1.87664	2.49547	2.5871	4.37026	33.6223	-0.43634	0.377433	-1.15607	0.247652	0.762816	0.739007
ENSMUSG00000030986	25.0563	25.7755	29.1406	31.5023	30.2813	28.5565	26.4429	1408.2	0.131306	0.113582	1.15604	0.247663	0.762816	1.09528
ENSMUSG00000041763	19.8273	18.0976	18.8601	22.9215	21.3058	18.4489	19.8878	3610.33	0.124958	0.108093	1.15603	0.247671	0.762816	1.09048
ENSMUSG00000087307	0.165983	0.13373	0.0814111	0.0621465	0.0292681	0.143045	0.0950123	22.3366	-0.624667	0.54043	-1.15587	0.247734	0.762816	0.648569
ENSMUSG00000097536	3.04474	2.99572	2.1812	1.62419	1.58345	2.38543	3.26975	181.51	-0.308187	0.26665	-1.15577	0.247774	0.762816	0.807656
ENSMUSG00000031870	71.3928	57.4594	65.6008	47.6493	65.4868	58.8835	60.4205	2537.71	-0.157024	0.135871	-1.15569	0.24781	0.762816	0.896873
ENSMUSG00000033016	5.57362	5.69881	5.10109	3.32992	3.68003	5.61993	5.66634	206.78	-0.254775	0.220507	-1.15541	0.247924	0.762816	0.838118
ENSMUSG00000032036	54.5225	58.5441	54.088	51.6381	45.8568	54.0878	53.6505	2255.19	-0.119379	0.103323	-1.1554	0.247928	0.762816	0.920584
ENSMUSG00000040964	32.8284	28.9826	34.215	32.9458	37.3701	31.0445	40.1958	2556.84	0.145029	0.125527	1.15536	0.247942	0.762816	1.10575
ENSMUSG00000074274	0.866453	0.567196	0.516465	0.650516	0.190979	0.24749	0.456821	9.62337	-0.767232	0.664064	-1.15536	0.247943	0.762816	0.587544
ENSMUSG00000087621	0.0942447	0.151863	0.269646	0.205839	0.41546	0.315857	0.265007	8.15186	0.813983	0.704537	1.15534	0.24795	0.762816	1.75806
ENSMUSG00000100269	0.0327493	0.0131928	0.0104111	0.0119212	0.0048123	0.004989	0.00575549	2.28953	-1.46219	1.2656	-1.15534	0.247952	NA	0.362941
ENSMUSG00000007850	2409.28	2972.54	3060.44	2838.62	3097.45	3147.33	3262.56	7629.95	0.133231	0.115326	1.15526	0.247984	0.762816	1.09675
ENSMUSG00000037204	7.09851	8.11988	8.61231	10.5282	9.7131	7.40447	8.19615	976.194	0.173223	0.149951	1.15519	0.248011	0.762816	1.12757
ENSMUSG00000104367	0	0	0.0708874	0.162339	0.196597	0	0.156752	1.17642	2.39763	2.07566	1.15512	0.248042	NA	5.26937
ENSMUSG00000043661	0.20823	0.335535	0.126376	0.0620172	0.133519	0.207632	0.179649	19.7336	-0.617397	0.5345	-1.15509	0.248053	0.762816	0.651846
ENSMUSG00000034748	5.52428	6.43975	6.0007	6.13139	6.52945	7.09941	6.80924	441.037	0.148829	0.128847	1.15508	0.248056	0.762816	1.10867
ENSMUSG00000089597	0	0.0326839	0.00644814	0	0	0.00617989	0	0.999045	-2.71339	2.34926	-1.155	0.248092	NA	0.152471
ENSMUSG00000082036	0	0.135405	0.0267137	0	0	0.0256024	0	0.999045	-2.71339	2.34926	-1.155	0.248092	NA	0.152471
ENSMUSG00000056148	0	0.0370073	0.00730109	0	0	0.00699736	0	0.999045	-2.71339	2.34926	-1.155	0.248092	NA	0.152471
ENSMUSG00000038745	2.1562	1.90533	1.85738	1.0634	1.65574	1.90726	1.57687	51.9606	-0.340247	0.29459	-1.15498	0.248097	0.762821	0.789906
ENSMUSG00000112193	0.558373	0.419881	0.248512	0.0406512	0.196918	0.170124	0.471027	8.4316	-0.89757	0.777172	-1.15492	0.248124	0.762821	0.53679
ENSMUSG00000054727	0	0	0	0.00876116	0.00353666	0	0	0.914024	3.17769	2.75159	1.15485	0.24815	NA	9.04855
ENSMUSG00000106094	0	0	0	0.0210001	0.00847721	0	0	0.914024	3.17769	2.75159	1.15485	0.24815	NA	9.04855
ENSMUSG00000026104	3.10005	3.12531	3.37781	2.89425	2.94562	3.09782	2.58293	392.086	-0.151214	0.130976	-1.15452	0.248288	0.76322	0.900492
ENSMUSG00000021967	4.20367	4.18308	4.36309	5.10742	5.19525	4.60568	3.9238	1014.68	0.14806	0.128266	1.15432	0.248367	0.763363	1.10808
ENSMUSG00000108694	0	0	0.0451907	0.258728	0	0.0433108	0.0499648	1.24957	2.47956	2.14818	1.15426	0.248394	NA	5.57726
ENSMUSG00000087556	3.49545	3.39491	2.37465	2.03932	2.06861	3.45757	2.07012	58.8418	-0.355636	0.308112	-1.15424	0.248401	0.763363	0.781525
ENSMUSG00000039058	19.7349	16.2262	17.1963	18.6783	15.644	23.4922	22.1761	6080.78	0.174574	0.151261	1.15413	0.248447	0.76339	1.12863
ENSMUSG00000070304	601.858	659.472	724.097	743.591	826.354	683.788	655.153	15974.9	0.135998	0.117855	1.15394	0.248525	0.76339	1.09885
ENSMUSG00000041870	13.6953	14.5974	12.4408	12.8818	12.5671	12.7342	11.9673	2061.6	-0.11526	0.0998882	-1.15389	0.248545	0.76339	0.923216
ENSMUSG00000085021	0.0229047	0	0	0.075039	0	0.0628071	0.0241522	1.2034	2.42047	2.09806	1.15367	0.248635	NA	5.35347
ENSMUSG00000087525	0.127598	0.128505	0.0304229	0	0.0562492	0.0874719	0.0336369	6.50334	-1.08695	0.942195	-1.15364	0.248649	0.76339	0.470755
ENSMUSG00000022070	1.20325	1.39505	1.14755	0.940101	1.14711	0.876274	1.25847	121.417	-0.24484	0.212254	-1.15352	0.248695	0.76339	0.843909
ENSMUSG00000034807	328.55	320.684	303.851	364.807	345.912	343.508	318.9	1951.53	0.111735	0.0968684	1.15347	0.248716	0.76339	1.08053
ENSMUSG00000052293	0.974759	0.719902	1.08458	0.26612	0.572938	0.593976	0.770886	9.1449	-0.739663	0.641263	-1.15345	0.248727	0.76339	0.598879
ENSMUSG00000097887	7.91109	5.57711	5.65866	1.43988	2.32497	3.61551	8.34195	15.7691	-0.702355	0.608942	-1.1534	0.248745	0.76339	0.614568
ENSMUSG00000097526	3.61359	2.74016	4.66267	2.78556	2.81115	1.94291	2.24141	14.5851	-0.582289	0.504955	-1.15315	0.248849	0.76339	0.667903
ENSMUSG00000037098	45.4971	42.5079	40.8708	39.4484	36.0028	41.4568	41.8587	5159.93	-0.114149	0.0989946	-1.15309	0.248874	0.76339	0.923927
ENSMUSG00000024354	0.581734	0.708757	0.51421	0.216925	0.28772	0.635477	0.583494	37.0696	-0.481537	0.417626	-1.15303	0.248896	0.76339	0.716214
ENSMUSG00000060257	3.77883	3.99138	2.59456	3.65868	2.21537	3.12757	2.77281	508.298	-0.232593	0.201724	-1.15303	0.248898	0.76339	0.851104
ENSMUSG00000032591	1.6854	1.89283	0.454613	0.687876	0.39025	1.32266	1.2566	67.3383	-0.558525	0.484412	-1.153	0.248912	0.76339	0.678996
ENSMUSG00000108836	0.0223862	0.0721448	0.0853998	0	0	0.0409236	0.0236054	1.62786	-1.88717	1.63677	-1.15298	0.248917	NA	0.270338
ENSMUSG00000104822	0.507893	0.468722	0.352278	0.181519	0.154691	0.531757	0.379757	41.594	-0.504363	0.43746	-1.15294	0.248937	0.76339	0.704972
ENSMUSG00000045930	29.6833	27.6425	42.464	39.9932	40.7855	37.1738	36.9909	197.008	0.221748	0.192345	1.15287	0.248965	0.76339	1.16615
ENSMUSG00000088493	0.0698752	0.0723823	0.0428404	0.0381534	0.0352036	0.0273722	0.0526292	10.1088	-0.696988	0.604601	-1.15281	0.24899	0.76339	0.616859
ENSMUSG00000018822	1.87905	1.76624	1.79207	2.00926	2.03635	2.82675	2.14651	55.0488	0.318206	0.276039	1.15276	0.249009	0.76339	1.24678
ENSMUSG00000005534	858.438	793.376	775.111	714.622	723.43	744.648	812.913	3731.71	-0.111288	0.096547	-1.15268	0.249042	0.76339	0.925761
ENSMUSG00000032595	0.075783	0.244229	0.189722	0.248275	0.175389	0.329025	0.24972	23.7959	0.547437	0.474927	1.15267	0.249044	0.76339	1.46149
ENSMUSG00000024384	26.4399	27.5704	30.178	33.3075	32.3246	27.1892	29.9436	2537.83	0.12903	0.111957	1.15249	0.249121	0.763523	1.09356
ENSMUSG00000099162	0.00509964	0.0041087	0	0.0111381	0.00899231	0.0139837	0.0107548	1.58076	1.86233	1.61618	1.1523	0.249197	NA	3.63594
ENSMUSG00000083859	0.163042	0.328401	0.0777475	1.0683	0.71874	0.0745131	0.085961	4.60206	1.33487	1.15851	1.15223	0.249228	NA	2.52252
ENSMUSG00000034487	9.73697	7.04646	7.82124	9.28039	9.04344	9.30757	9.27451	370.091	0.172094	0.149366	1.15216	0.249254	0.763689	1.12669
ENSMUSG00000086962	3.66845	7.98015	3.14877	1.60244	1.29373	5.02964	3.48142	10.6484	-0.797466	0.692221	-1.15204	0.249305	0.763689	0.575359
ENSMUSG00000029635	424.291	438.922	406.458	496.167	451.905	458.352	427.413	1708.63	0.115025	0.0998738	1.15171	0.249441	0.763689	1.08299
ENSMUSG00000020375	379.27	383.869	457.213	482.565	427.62	422.263	451.63	1516.24	0.132627	0.115159	1.15168	0.249454	0.763689	1.09629
ENSMUSG00000104925	0.108395	0.162188	0.106331	0.0169103	0.0491491	0.107569	0.150221	33.7303	-0.635986	0.552255	-1.15162	0.249479	0.763689	0.643501
ENSMUSG00000110735	0.111492	0.161689	0.180763	0.0487018	0.176937	0.0917169	0.0235129	10.627	-0.807966	0.701596	-1.15161	0.249481	0.763689	0.571187
ENSMUSG00000103310	4.15261	3.26916	2.91205	2.48972	2.30919	2.71648	4.02103	240.239	-0.256962	0.223151	-1.15152	0.249519	0.763689	0.836848
ENSMUSG00000090031	1.07818	1.31955	0.930337	0.841012	0.783102	0.962027	1.19103	206.3	-0.235634	0.204651	-1.15139	0.249571	0.763689	0.849312
ENSMUSG00000029406	3120.06	2818.04	2186.34	2411.85	1990.53	2585.31	2637.24	12331.2	-0.170563	0.148144	-1.15133	0.249597	0.763689	0.888496
ENSMUSG00000059182	95.9855	107.931	105.672	128.519	119.765	120.92	93.7322	551.894	0.165169	0.143465	1.15129	0.249614	0.763689	1.1213
ENSMUSG00000106736	0.00568183	0.0183111	0.0108376	0.0434337	0.0250473	0.0155802	0.0239651	3.74803	1.18186	1.02657	1.15127	0.249621	NA	2.26869
ENSMUSG00000097911	2.97144	2.48271	1.99422	2.04312	1.68185	2.24657	2.05017	62.8638	-0.308235	0.267737	-1.15126	0.249625	0.763689	0.807629
ENSMUSG00000055334	5.00531	5.53386	5.35191	6.17636	6.42508	5.26027	5.61505	532.301	0.147295	0.127951	1.15119	0.249656	0.763689	1.10749
ENSMUSG00000040356	72.1799	78.8027	79.5517	83.9626	82.1297	83.0179	80.5395	3300.7	0.100745	0.087518	1.15113	0.249679	0.763689	1.07233
ENSMUSG00000087038	1.28853	1.88581	1.80387	1.74278	1.93858	2.3015	1.83239	161.328	0.234361	0.2036	1.15108	0.249697	0.763689	1.17639
ENSMUSG00000032754	0.47114	0.581573	0.552388	0.656113	0.659282	0.509655	0.683669	141.877	0.225479	0.19589	1.15105	0.249712	0.763689	1.16917
ENSMUSG00000024978	120.262	126.491	155.051	141.413	153.936	150.359	142.225	3068.3	0.134314	0.116692	1.15101	0.249726	0.763689	1.09757
ENSMUSG00000013974	4.41309	3.55556	3.88505	12.4189	3.44191	3.41315	4.47446	31.2678	0.58058	0.504449	1.15092	0.249766	0.763689	1.49545
ENSMUSG00000107097	0.0996104	0.133758	0.134583	0	0	0.106222	0.113788	10.5588	-1.15828	1.00642	-1.15089	0.249776	0.763689	0.448046
ENSMUSG00000064715	0.212564	0.513779	0.608174	0	0	0.194291	0.224141	1.22933	-2.09179	1.81764	-1.15083	0.249802	NA	0.234589
ENSMUSG00000054850	4.9013	5.11806	6.17136	6.71076	6.84095	5.6913	5.07455	815.607	0.172131	0.149602	1.15059	0.249902	0.763911	1.12672
ENSMUSG00000003868	28.4146	31.7989	30.6234	40.979	33.4776	31.4749	29.3575	1058.19	0.158907	0.138114	1.15055	0.249916	0.763911	1.11644
ENSMUSG00000104795	0.116085	0.0668056	0.0632637	0.0543301	0.116969	0.166738	0.183611	13.8036	0.679652	0.590819	1.15036	0.249998	0.763948	1.60175
ENSMUSG00000042460	1.20656	1.11305	1.34586	1.64413	1.43114	1.20072	1.20743	1286.33	0.166064	0.144363	1.15033	0.250009	0.763948	1.12199
ENSMUSG00000027452	5.44355	5.39561	6.99211	4.58158	5.4513	6.2123	4.82206	1105.7	-0.173534	0.150862	-1.15028	0.250028	0.763948	0.886668
ENSMUSG00000025813	208.911	175.443	189.6	147.443	173.503	178.162	194.53	4037.68	-0.141561	0.123091	-1.15006	0.250121	0.76413	0.906538
ENSMUSG00000020792	73.4819	73.18	76.3082	84.282	84.7086	73.6743	78.1595	3289.67	0.10988	0.0955632	1.14982	0.250219	0.764234	1.07914
ENSMUSG00000033774	0.457995	0.507375	0.374396	0.446564	0.396586	0.336394	0.181102	49.2207	-0.393154	0.34193	-1.14981	0.250222	0.764234	0.761463
ENSMUSG00000107214	0.191129	0.15399	0	0.417444	0.505534	0.349398	0.403077	1.57593	1.85836	1.61625	1.14979	0.250229	NA	3.62595
ENSMUSG00000102608	0.0149536	0	0.0142614	0	0.052736	0.0820085	0.015768	1.79168	2.01588	1.75334	1.14974	0.250251	NA	4.04427
ENSMUSG00000069830	0.322044	0.356766	0.499097	0.263765	0.212951	0.14718	0.297136	7.77257	-0.779469	0.678119	-1.14946	0.250368	0.76448	0.582581
ENSMUSG00000030579	33.488	51.1068	52.8663	65.9015	62.3754	42.8319	45.6764	462.035	0.240991	0.209657	1.14945	0.250369	0.76448	1.1818
ENSMUSG00000021811	13.497	14.8881	16.4242	18.1287	19.5898	15.5228	13.9132	1048.64	0.168827	0.146895	1.1493	0.250431	0.76449	1.12414
ENSMUSG00000057710	0.238161	0.255843	0.0757122	0.0722452	0.0699925	0.09675	0.209277	11.4692	-0.772504	0.672162	-1.14928	0.250439	0.76449	0.585401
ENSMUSG00000003190	1.61635	2.32548	2.03702	2.52161	2.69746	2.74375	2.25222	41.8181	0.354097	0.308146	1.14912	0.250507	0.764501	1.27819
ENSMUSG00000042429	65.0584	58.0794	63.6888	76.4886	65.9516	60.6567	68.7599	8658.08	0.126079	0.109718	1.14911	0.25051	0.764501	1.09132
ENSMUSG00000016382	30.4906	27.0303	32.5324	40.461	33.8403	30.8889	28.7227	6417.69	0.15743	0.137018	1.14897	0.250567	0.764573	1.1153
ENSMUSG00000002227	0.886934	1.04496	0.703932	0.653454	0.471328	0.966163	0.81353	271.904	-0.276328	0.240518	-1.14889	0.250602	0.76458	0.82569
ENSMUSG00000028228	6.79547	6.64571	7.9248	6.39476	6.62803	6.53737	6.45911	811.83	-0.130122	0.113283	-1.14865	0.250701	0.764715	0.913754
ENSMUSG00000065600	0.0369827	0.0595928	0.0352708	0.201934	0	0.169018	0.155988	2.65543	1.55671	1.35535	1.14857	0.250735	NA	2.94182
ENSMUSG00000101355	0.660625	0.582946	0.470033	0.52676	0.526977	0.460064	0.187973	48.5529	-0.421287	0.366806	-1.14853	0.25075	0.764715	0.746758
ENSMUSG00000027349	7.29148	5.8385	5.97031	5.42594	5.78022	5.75473	6.05252	699.985	-0.145042	0.126294	-1.14845	0.250784	0.764715	0.904353
ENSMUSG00000004415	49.4732	44.4075	40.6914	31.3646	40.1057	38.5434	46.2156	261.116	-0.198688	0.173009	-1.14843	0.250791	0.764715	0.871342
ENSMUSG00000003923	46.9711	46.6144	57.2109	64.5988	64.8552	50.2158	47.4289	1216.1	0.175908	0.15324	1.14792	0.251	0.764715	1.12968
ENSMUSG00000113575	0.390797	0.661204	0.260895	0.0426768	0.13782	0.428643	0.329665	8.58914	-0.89839	0.782671	-1.14785	0.25103	0.764715	0.536485
ENSMUSG00000110240	0.560437	0.376279	0.40087	0	0.0411763	0.298818	0.492466	6.92651	-1.1009	0.959126	-1.14782	0.251044	0.764715	0.466225
ENSMUSG00000087444	0.0991539	0.122903	0.101838	0.0333171	0.0201739	0.0976017	0.104554	11.3268	-0.761968	0.663866	-1.14777	0.251062	0.764715	0.589691
ENSMUSG00000023021	15.033	15.1945	15.0917	19.8729	17.731	15.3598	14.2579	1420.64	0.153574	0.133804	1.14775	0.251073	0.764715	1.11232
ENSMUSG00000035158	13.4447	13.6722	11.5553	14.0245	11.5726	10.4917	9.526	709.32	-0.177556	0.154707	-1.1477	0.251093	0.764715	0.884199
ENSMUSG00000107629	0.0308747	0.0228023	0.0245379	0	0.0136105	0.016462	0.0244172	7.68874	-0.926495	0.807323	-1.14761	0.251128	0.764715	0.526135
ENSMUSG00000038301	1417.35	1433.74	1672.99	2375.95	1816.69	1469.71	1319.98	5957.77	0.210999	0.183861	1.1476	0.251133	0.764715	1.15749
ENSMUSG00000029767	27.8345	30.6979	38.2465	43.0625	38.2722	32.9255	31.2955	4151.81	0.173724	0.151381	1.1476	0.251135	0.764715	1.12797
ENSMUSG00000030380	5.89257	7.57561	5.9985	6.7992	6.46956	7.83949	8.307	458.783	0.178454	0.155506	1.14757	0.251144	0.764715	1.13167
ENSMUSG00000082408	0.0443706	0.00714974	0	0.00969095	0	0	0	1.02824	-2.69045	2.34447	-1.14757	0.251144	NA	0.154915
ENSMUSG00000042148	16.8402	16.3788	19.58	19.0986	20.1317	19.2765	18.5356	865.467	0.130906	0.114073	1.14756	0.251148	0.764715	1.09498
ENSMUSG00000087405	0.105952	0.0284546	0.0336825	0.308545	0	0.129125	0.186204	3.34278	1.48361	1.29288	1.14752	0.251166	NA	2.79647
ENSMUSG00000061728	0.0283832	0.0228679	0.0270693	0	0.0250244	0	0	1.62832	-1.99022	1.73471	-1.14729	0.25126	NA	0.2517
ENSMUSG00000086514	0	0.0264427	0	0.0358411	0	0.0599976	0.138431	1.18416	2.43198	2.12002	1.14715	0.251319	NA	5.39634
ENSMUSG00000003235	111.838	119.981	121.473	155.651	140.127	112.093	116.669	2847.95	0.154962	0.135085	1.14714	0.251322	0.765143	1.11339
ENSMUSG00000081359	0.313407	0.252507	0.341599	0.097787	0.0789482	0.204618	0.236054	5.07723	-0.971336	0.846775	-1.1471	0.25134	NA	0.510033
ENSMUSG00000047098	3.35828	3.6976	3.41833	3.11005	3.75089	4.39428	4.42032	1000.57	0.166668	0.14531	1.14698	0.251389	0.765244	1.12246
ENSMUSG00000086069	0.030746	0.0371574	0	0	0.0135538	0	0.00810514	1.73695	-2.04512	1.78382	-1.14649	0.251593	NA	0.242302
ENSMUSG00000082915	0.0567368	0.165706	0.0879295	0.0232347	0	0.045377	0.134611	10.7953	-1.04344	0.910195	-1.14639	0.251634	0.765551	0.48517
ENSMUSG00000031424	0	0	0	0.0155043	0	0.012977	0	0.89714	3.15425	2.75172	1.14628	0.251679	NA	8.90273
ENSMUSG00000078815	10.5481	6.63942	12.2604	11.879	16.856	15.0646	8.68953	37.0549	0.431793	0.3767	1.14625	0.251692	0.765551	1.34891
ENSMUSG00000028593	0	0	0	0.0737968	0	0	0	1.13954	3.4918	3.0464	1.1462	0.251711	NA	11.2496
ENSMUSG00000106205	0.618834	0.433552	0.444779	0.391765	0.332106	0.532845	0.283712	50.4888	-0.367941	0.321011	-1.14619	0.251715	0.765551	0.774887
ENSMUSG00000030672	0.806538	0.606494	0.487162	0.968854	0.924422	0.712631	0.793767	29.3868	0.426165	0.371818	1.14616	0.251727	0.765551	1.34366
ENSMUSG00000064037	7.57862	7.41636	7.83689	8.84344	9.0692	8.07127	7.3808	983.785	0.132692	0.115773	1.14613	0.251741	0.765551	1.09634
ENSMUSG00000044626	0.291408	0.240652	0.201491	0.421655	0.423923	0.253039	0.207413	41.734	0.419316	0.365887	1.14602	0.251785	0.765551	1.33729
ENSMUSG00000078006	0.151293	0.365683	0.0961931	0.0550729	0	0.0921914	0.159533	2.71935	-1.44878	1.26421	-1.146	0.251793	NA	0.36633
ENSMUSG00000035790	22.5158	21.9706	23.8188	30.1788	28.8622	21.3156	21.9299	2781.79	0.167503	0.146179	1.14588	0.251845	0.765551	1.12311
ENSMUSG00000028069	2.72603	3.70474	4.07146	3.10052	4.25363	4.47564	4.42565	387.751	0.215258	0.187867	1.1458	0.251878	0.765551	1.16091
ENSMUSG00000050553	0.0506782	0.00816613	0	0	0	0	0.0106877	1.02264	-2.69049	2.34815	-1.14579	0.25188	NA	0.154911
ENSMUSG00000101895	0.0835167	0.0448587	0.0398254	0	0.049089	0.0254457	0	2.59957	-1.52984	1.33534	-1.14566	0.251938	NA	0.346315
ENSMUSG00000030650	0.036391	0.102619	0.0867662	0.119222	0.192507	0.133051	0.115119	6.43679	0.885137	0.772604	1.14565	0.251938	0.765551	1.84694
ENSMUSG00000009293	26.8696	29.0322	28.4755	39.6432	30.2955	28.8399	27.3925	1407.56	0.164839	0.143898	1.14553	0.251991	0.765551	1.12104
ENSMUSG00000105791	1.29192	1.62804	1.2258	0.282167	0.420567	1.24747	1.4042	168.756	-0.720765	0.629201	-1.14553	0.251992	0.765551	0.606775
ENSMUSG00000035877	23.3189	23.5901	20.1404	19.8648	18.7828	21.5228	21.9251	5262.96	-0.123071	0.107441	-1.14547	0.252014	0.765551	0.918231
ENSMUSG00000098487	0.0979306	0.0394506	0	0	0	0	0.0258161	0.993676	-2.64668	2.31062	-1.14544	0.252027	NA	0.159687
ENSMUSG00000103767	0.0279673	0.0112664	0	0	0	0	0.00737261	0.993676	-2.64668	2.31062	-1.14544	0.252027	NA	0.159687
ENSMUSG00000105201	2.15349	3.13732	2.19448	1.80405	1.63856	2.15711	2.51963	78.8541	-0.304044	0.265442	-1.14543	0.252033	0.765551	0.809979
ENSMUSG00000022218	1.10948	1.00563	1.32266	0.757253	0.733641	0.633816	0.438715	6.45056	-0.833125	0.727352	-1.14542	0.252034	0.765551	0.561312
ENSMUSG00000097408	0.0826401	0.0591838	0.0262716	0.0100274	0.0485737	0.0251786	0.0193646	4.40348	-1.09301	0.954324	-1.14533	0.252074	NA	0.468782
ENSMUSG00000066842	2.75745	2.57631	2.17499	2.23007	1.85974	2.4757	2.29516	399.11	-0.176759	0.154336	-1.14529	0.25209	0.765551	0.884688
ENSMUSG00000031991	0.689224	1.38824	0.49299	2.63432	0.759578	0.944962	2.18028	7.86385	0.894637	0.781177	1.14524	0.252109	0.765551	1.85914
ENSMUSG00000046605	14.6575	14.1944	14.0479	10.566	12.6046	13.8594	13.0194	191.899	-0.190455	0.166304	-1.14522	0.252118	0.765551	0.876329
ENSMUSG00000108524	0	0	0	0.258728	0.0696279	0	0.0832747	0.776992	2.93624	2.56393	1.14521	0.252123	NA	7.65413
ENSMUSG00000098547	0	0	0	0.560253	0.150773	0	0.180324	0.776992	2.93624	2.56393	1.14521	0.252123	NA	7.65413
ENSMUSG00000026354	2.28597	3.6413	3.06022	5.37066	3.28205	2.9425	2.94122	334.415	0.275797	0.240873	1.14499	0.252213	0.765551	1.21066
ENSMUSG00000101439	0.212896	0.285878	0.236881	0.0387487	0.0938511	0.0972972	0.261906	5.15681	-1.00651	0.879088	-1.14495	0.252229	NA	0.497748
ENSMUSG00000107295	1.46065	2.01741	0.597015	0	0.367942	0.953631	1.10014	4.64132	-1.1664	1.01878	-1.1449	0.252252	NA	0.445533
ENSMUSG00000085925	43.1843	52.9293	24.1442	25.8591	17.6677	38.1287	35.6401	1060.29	-0.451227	0.394137	-1.14485	0.252272	0.765551	0.731421
ENSMUSG00000043866	49.518	59.0701	56.0963	78.7904	62.6153	55.346	51.8575	1636.11	0.178615	0.156017	1.14485	0.252273	0.765551	1.1318
ENSMUSG00000041138	0	0	0	0	0	0.238956	0.551336	0.901266	3.16066	2.76079	1.14484	0.252276	NA	8.94237
ENSMUSG00000028932	96.8339	86.6313	99.3655	111.547	112.542	95.6364	93.4192	3047.1	0.131907	0.115221	1.14482	0.252284	0.765551	1.09574
ENSMUSG00000082120	3.10151	5.55297	1.97196	9.59646	5.9247	3.46486	2.72535	27.977	0.603493	0.527254	1.1446	0.252376	0.765551	1.51939
ENSMUSG00000002342	117.631	138.009	137.606	155.819	141.153	151.696	129.846	815.239	0.141227	0.123393	1.14453	0.252404	0.765551	1.10284
ENSMUSG00000071324	13.6466	13.6431	11.0557	10.1915	10.3757	13.2514	11.45	424.715	-0.17535	0.153211	-1.1445	0.252415	0.765551	0.885553
ENSMUSG00000046562	20.5188	19.3572	19.5208	24.5065	19.3393	21.0203	21.9386	1292.65	0.131817	0.115176	1.14449	0.252422	0.765551	1.09567
ENSMUSG00000084792	4.54888	4.4185	3.68959	2.83198	3.29841	4.15783	3.76557	93.6605	-0.262281	0.229173	-1.14447	0.252429	0.765551	0.833769
ENSMUSG00000005533	530.554	436.561	392.574	427.845	349.876	398.255	451.055	5990.08	-0.156129	0.136425	-1.14443	0.252445	0.765551	0.89743
ENSMUSG00000024302	453.053	458.792	483.207	607.283	479.062	459.141	498.544	9218.96	0.135956	0.118802	1.1444	0.252459	0.765551	1.09882
ENSMUSG00000039154	20.7712	17.401	21.717	18.3154	25.4833	20.7404	25.8107	839.94	0.179228	0.156614	1.14439	0.252461	0.765551	1.13228
ENSMUSG00000110393	1.42283	1.28122	0.997771	0.708348	1.08842	1.05189	1.05905	54.2131	-0.332529	0.290617	-1.14422	0.252533	0.765669	0.794143
ENSMUSG00000082049	1.6246	0.436304	1.03293	0.295689	0.716173	0.24749	0.285513	2.55383	-1.3844	1.20992	-1.14421	0.252538	NA	0.383048
ENSMUSG00000059456	28690	27534.6	26561.9	28239.2	29160.4	30759.4	29717.9	22358	0.0948008	0.0828589	1.14412	0.252573	0.765688	1.06792
ENSMUSG00000105456	0.0451685	0.0198499	0.0352453	0.0134526	0.0217218	0.0262726	0.00865973	6.18503	-0.904128	0.790307	-1.14402	0.252615	0.765714	0.534356
ENSMUSG00000043822	2.68051	2.41696	2.29534	2.32933	2.98681	2.7837	3.11516	243.185	0.187975	0.164323	1.14394	0.252649	0.765716	1.13916
ENSMUSG00000046487	0	0.0298449	0	0	0.0816484	0.0846464	0.0195302	1.73582	2.15779	1.88644	1.14384	0.252689	NA	4.46231
ENSMUSG00000088546	0.029734	0.0171116	0.0121533	0	0.00187252	0.0116477	0.0223953	6.66188	-1.134	0.991517	-1.14371	0.252745	0.765793	0.455649
ENSMUSG00000022483	0.277838	0.270163	0.228428	0.240637	0.320981	0.472879	0.343482	33.5216	0.416894	0.364555	1.14357	0.252803	0.765793	1.33505
ENSMUSG00000087158	0.154607	0.207607	0.0655334	0	0.0757283	0.125614	0.0724565	6.0878	-1.0447	0.913569	-1.14354	0.252816	0.765793	0.484746
ENSMUSG00000073147	13.4987	15.077	12.0802	11.3083	10.9394	12.9636	13.4929	720.387	-0.155401	0.135906	-1.14344	0.252857	0.765793	0.897883
ENSMUSG00000110234	0.909775	0.855157	1.01227	1.98703	1.20317	1.24735	1.75876	8.82207	0.736355	0.643992	1.14342	0.252863	0.765793	1.66596
ENSMUSG00000079524	0.0288818	0	0	0	0.0509279	0.0923963	0.0152274	1.93483	2.11396	1.84894	1.14334	0.252899	NA	4.32877
ENSMUSG00000028730	0.121539	0.166913	0.15016	0.168924	0.180217	0.194409	0.174762	62.4356	0.293369	0.256605	1.14327	0.252925	0.765793	1.2255
ENSMUSG00000044636	30.8651	27.206	30.7978	34.6414	31.17	30.4154	32.3621	2043.81	0.118072	0.10328	1.14322	0.252946	0.765793	1.08528
ENSMUSG00000003444	84.6189	91.2299	86.2997	107.898	97.4611	90.5335	92.3221	396.42	0.149846	0.131087	1.1431	0.252995	0.765793	1.10945
ENSMUSG00000097018	0	0.0038449	0	0.0156344	0.00841496	0.00872395	0	1.14385	2.38593	2.08726	1.14309	0.253001	NA	5.2268
ENSMUSG00000031493	9.8559	7.53352	7.95357	9.3832	5.34743	15.2454	16.7882	42.5341	0.468644	0.410122	1.14269	0.253166	0.765793	1.38381
ENSMUSG00000051652	8.42139	7.41272	7.55726	8.54481	9.13486	8.83388	7.8487	519.337	0.14154	0.123868	1.14266	0.253178	0.765793	1.10308
ENSMUSG00000040985	0.0579106	0.116644	0.0966523	0.0948615	0.0382932	0.0264662	0.0152661	4.59324	-1.07238	0.938504	-1.14265	0.253183	NA	0.475533
ENSMUSG00000014763	78.6078	82.8545	84.0389	96.5918	83.6513	90.2687	83.1929	4029.39	0.111604	0.097688	1.14245	0.253267	0.765793	1.08043
ENSMUSG00000001767	2.46838	2.65619	2.75722	3.46575	3.06638	2.52993	2.64866	1209.26	0.155724	0.136309	1.14244	0.253273	0.765793	1.11398
ENSMUSG00000020349	285.904	274.856	331.227	375.931	364.822	291.339	289.808	16614.1	0.152496	0.133489	1.14238	0.253295	0.765793	1.11149
ENSMUSG00000088139	0.0391759	0.0225453	0.0373624	0.0488935	0.0690797	0.0306927	0.0767176	8.64252	0.780029	0.682858	1.1423	0.253329	0.765793	1.71717
ENSMUSG00000079481	28.3127	29.1279	25.7337	22.204	23.38	28.6185	26.6539	4310.83	-0.136922	0.119867	-1.14228	0.253336	0.765793	0.909457
ENSMUSG00000108804	0.00467222	0.0188217	0.00445595	0.0102046	0.012358	0.0384352	0.0295601	3.78106	1.24631	1.09113	1.14222	0.253362	NA	2.37234
ENSMUSG00000020538	215.306	217.695	275.629	240.02	258.277	262.763	280.879	2386.49	0.141295	0.123715	1.1421	0.253413	0.765793	1.10289
ENSMUSG00000027104	82.8161	75.6994	88.2226	89.3453	91.9208	86.1658	86.6929	7155.61	0.106382	0.0931469	1.14209	0.253417	0.765793	1.07653
ENSMUSG00000029202	17.0782	15.3501	15.4873	14.9606	14.4926	14.2174	15.6659	3620.17	-0.106601	0.0933425	-1.14204	0.253437	0.765793	0.928774
ENSMUSG00000087299	0.012015	0.0290409	0.0572941	0	0	0.0109821	0.0253387	1.67086	-1.87286	1.63997	-1.14201	0.25345	NA	0.273031
ENSMUSG00000028280	0.0192531	0.0620478	0.0122413	0.0560675	0.0282913	0.0879903	0.0676724	7.74798	0.913818	0.800212	1.14197	0.253466	0.765793	1.88402
ENSMUSG00000106455	0	0	0	0	0	0.00691359	0.0398788	0.9222	3.19038	2.79425	1.14177	0.253551	NA	9.12852
ENSMUSG00000048997	4.02752	4.10591	3.54653	4.18237	3.81777	4.51128	4.72237	697.757	0.145324	0.127285	1.14172	0.25357	0.765793	1.10598
ENSMUSG00000084047	0.0388719	0.0487176	0.00823834	0	0.00380798	0.0276347	0.0227717	5.17858	-1.23587	1.08251	-1.14167	0.253593	NA	0.424586
ENSMUSG00000045551	0.142152	0.327228	0.0774698	0.0665301	0.107426	0.148494	0.0642405	6.85279	-0.915701	0.802088	-1.14165	0.253601	0.765793	0.530086
ENSMUSG00000088135	0	0.237984	0	0	0	0.539978	1.86881	1.33575	2.62751	2.30156	1.14162	0.25361	NA	6.1796
ENSMUSG00000038677	6.16874	8.24661	4.24897	3.91718	4.08913	6.96453	5.529	511.065	-0.280189	0.245431	-1.14162	0.253611	0.765793	0.823483
ENSMUSG00000111853	0.294426	0.118607	0.280797	0.34832	0.519168	0.224263	0.362204	13.0493	0.669397	0.586397	1.14154	0.253644	0.765793	1.59041
ENSMUSG00000081813	0.0678262	0.0182155	0.0539054	0	0.0199332	0.0413303	0	2.65335	-1.55063	1.35856	-1.14138	0.25371	NA	0.34136
ENSMUSG00000095123	48.7124	50.5014	40.4795	22.8822	34.2635	43.87	52.1208	243.745	-0.282302	0.247374	-1.14119	0.253789	0.765793	0.822278
ENSMUSG00000029015	0.0934274	0.142182	0.0891026	0.0113363	0.0915237	0.104373	0.0109462	7.796	-0.964689	0.845488	-1.14099	0.253876	0.765793	0.512389
ENSMUSG00000086675	0.873373	1.27132	0.790947	0.20037	0.278242	0.905627	0.959634	107.234	-0.740203	0.648823	-1.14084	0.253936	0.765793	0.598655
ENSMUSG00000026234	36.7289	35.7667	44.677	36.4413	46.5178	45.2986	44.6442	6629.45	0.146441	0.128364	1.14083	0.253942	0.765793	1.10684
ENSMUSG00000020721	79.4335	70.0796	61.4685	53.5235	55.1453	69.751	72.191	4804.25	-0.166666	0.146095	-1.14081	0.253948	0.765793	0.890899
ENSMUSG00000087104	0.675576	0.544301	1.07384	0	0.397086	0.205833	0.474913	2.23186	-1.48521	1.30189	-1.14081	0.253949	NA	0.357196
ENSMUSG00000028479	28.4189	27.2193	28.46	34.0065	29.0909	28.8165	29.7547	1983.83	0.117517	0.103015	1.14078	0.253962	0.765793	1.08487
ENSMUSG00000078429	29.2333	26.6833	24.7795	20.1474	20.2509	25.6331	29.2926	1985.45	-0.174733	0.15319	-1.14063	0.254024	0.765793	0.885932
ENSMUSG00000026425	18.2642	16.0551	14.6067	14.1077	14.6927	15.2051	15.8143	3820.98	-0.124905	0.10951	-1.14057	0.254047	0.765793	0.917065
ENSMUSG00000070077	0.0297896	0.0400017	0.0142053	0.0162658	0.00875479	0.0136144	0.015706	4.15353	-1.06272	0.931805	-1.1405	0.254078	NA	0.478727
ENSMUSG00000020125	0	0.027807	0.0329158	0	0	0.0630931	0.327539	1.94948	2.2388	1.96303	1.14048	0.254085	NA	4.72006
ENSMUSG00000102419	7.22719	9.07676	5.06812	3.94621	2.06151	6.6059	7.17252	28.864	-0.53349	0.467775	-1.14048	0.254085	0.765793	0.690882
ENSMUSG00000032615	199.623	230.86	228.73	288.741	262.477	226.825	205.57	1205.94	0.161893	0.141963	1.14039	0.254124	0.765793	1.11875
ENSMUSG00000097374	0.513733	0.489163	0.445412	0.102004	0.247058	0.128065	0.59096	8.032	-0.862159	0.756022	-1.14039	0.254125	0.765793	0.550129
ENSMUSG00000097428	1.73118	1.69535	1.74555	2.02421	1.89634	1.73687	2.01601	328.515	0.153097	0.134256	1.14034	0.254144	0.765793	1.11195
ENSMUSG00000041120	11.0221	11.7875	12.3952	16.4965	12.8674	12.9214	10.6097	1463.18	0.172033	0.150862	1.14033	0.254147	0.765793	1.12665
ENSMUSG00000104318	8.00399	6.1569	6.49365	5.37891	6.09888	6.1904	6.26311	183.516	-0.1992	0.174688	-1.14032	0.254154	0.765793	0.871034
ENSMUSG00000063172	1.20762	1.06895	1.29633	1.41339	1.49919	1.3117	1.17631	247.017	0.183548	0.160964	1.1403	0.25416	0.765793	1.13567
ENSMUSG00000090033	0.0998729	0.101924	0.0952498	0	0.0234811	0.0486866	0.133396	11.2529	-0.951431	0.834372	-1.1403	0.254163	0.765793	0.517119
ENSMUSG00000085581	0.199208	0.216325	0.140425	0.0756676	0.0534539	0.182083	0.173526	17.9115	-0.61632	0.540504	-1.14027	0.254174	0.765793	0.652333
ENSMUSG00000017707	66.7053	63.1887	78.0716	76.7595	81.1307	73.275	71.056	10503	0.124309	0.109022	1.14022	0.254196	0.765793	1.08999
ENSMUSG00000114113	1.96999	1.87577	3.24519	1.17344	1.42107	1.47325	1.88843	10.8601	-0.663542	0.581984	-1.14014	0.254229	0.765793	0.631326
ENSMUSG00000103778	0.058051	0.0654791	0.0442911	0.0126789	0.0204725	0.0424485	0.0244851	3.4398	-1.1502	1.00898	-1.13996	0.254301	NA	0.450564
ENSMUSG00000099696	16.296	18.2934	23.7951	21.2107	22.6152	27.1931	18.0181	1693.79	0.194115	0.170296	1.13987	0.25434	0.765793	1.14402
ENSMUSG00000050147	0.138247	0.111383	0.0685607	0.120778	0.0585058	0.040436	0.0583105	16.0724	-0.62149	0.545311	-1.1397	0.254412	0.765793	0.649999
ENSMUSG00000033805	3.94367	3.23896	3.96949	4.25596	5.1312	3.48233	3.88775	1523.38	0.173018	0.151815	1.13967	0.254425	0.765793	1.12741
ENSMUSG00000091523	2.80928	1.52344	1.44267	1.47493	0.619209	1.67893	1.65204	30.9055	-0.506255	0.444231	-1.13962	0.254445	0.765793	0.704048
ENSMUSG00000014301	5.64545	5.22715	5.77877	7.19799	6.58004	5.95713	5.2205	419.683	0.169238	0.148505	1.13961	0.254449	0.765793	1.12446
ENSMUSG00000096156	0	0	0	0.496758	0	0.415783	1.43899	0.770613	2.92688	2.56847	1.13954	0.254477	NA	7.60465
ENSMUSG00000026220	2.85476	2.65434	2.77074	2.60581	2.45973	2.37873	2.56175	378.121	-0.142017	0.12463	-1.13951	0.25449	0.765793	0.906251
ENSMUSG00000076431	17.8753	18.6407	23.6862	26.6579	19.8512	22.4917	21.6399	688.098	0.17475	0.153358	1.13949	0.2545	0.765793	1.12877
ENSMUSG00000086296	1.3243	1.20246	0.962287	0.803444	1.05639	0.768546	1.06395	50.9273	-0.332496	0.291831	-1.13934	0.254561	0.765793	0.794161
ENSMUSG00000022200	585.715	593.057	648.237	754.99	770.626	583.987	595.614	3594.29	0.151249	0.132752	1.13933	0.254565	0.765793	1.11053
ENSMUSG00000054893	299.201	267.903	292.072	354.377	288.366	322.086	294.215	985.702	0.136301	0.119638	1.13928	0.254585	0.765793	1.09908
ENSMUSG00000067786	36.1221	62.2195	75.8368	115.761	52.4055	116.815	48.5581	6472.29	0.522232	0.458391	1.13927	0.25459	0.765793	1.43618
ENSMUSG00000002204	0.685853	0.701927	0.47732	0.323885	0.310517	0.626894	0.547292	29.5436	-0.460057	0.403837	-1.13922	0.254613	0.765793	0.726957
ENSMUSG00000016946	3.42975	3.81115	3.85116	4.70185	4.05496	4.42914	3.35664	785.524	0.161336	0.14162	1.13921	0.254614	0.765793	1.11832
ENSMUSG00000048007	0.398169	0.491018	0.333239	0.399323	0.394036	0.237675	0.214211	45.2696	-0.391323	0.343508	-1.1392	0.254621	0.765793	0.76243
ENSMUSG00000044986	12.323	14.1491	15.753	17.0404	17.4887	14.3309	14.036	840.556	0.159677	0.140167	1.13919	0.254623	0.765793	1.11704
ENSMUSG00000087844	0.0421661	0.00679451	0	0	0	0.00770825	0	1.00171	-2.69063	2.36192	-1.13917	0.254631	NA	0.154896
ENSMUSG00000093867	0.320343	0.0516191	0	0	0	0.058561	0	1.00171	-2.69063	2.36192	-1.13917	0.254631	NA	0.154896
ENSMUSG00000112460	0	0	0	0.118558	0	0.0992323	0.0572389	0.755282	2.90187	2.54763	1.13905	0.254684	NA	7.47396
ENSMUSG00000111482	0	0	0	0.410544	0	0.343623	0.198208	0.755282	2.90187	2.54763	1.13905	0.254684	NA	7.47396
ENSMUSG00000035293	5.91668	5.36348	5.28376	5.0498	5.46544	4.73706	4.96864	873.964	-0.126593	0.111156	-1.13887	0.254756	0.765793	0.915992
ENSMUSG00000050697	11.5241	12.4374	12.9202	13.8798	14.1134	13.1753	12.1986	1815.33	0.118007	0.103618	1.13887	0.254757	0.765793	1.08523
ENSMUSG00000033788	0.796778	0.799072	0.642988	0.961388	0.815476	0.814862	0.863674	152.344	0.208211	0.182827	1.13884	0.254769	0.765793	1.15526
ENSMUSG00000027852	9.4794	10.0948	10.7428	11.0877	12.2666	10.5732	10.1313	2155.59	0.124439	0.109274	1.13878	0.254796	0.765793	1.09008
ENSMUSG00000113357	0.720614	0.32658	0.386582	0.0491839	0.238252	0.329333	0.427422	8.20169	-0.859013	0.754364	-1.13872	0.254818	0.765793	0.55133
ENSMUSG00000104302	0.283215	0.333497	0.207773	0.166538	0.0288116	0.258869	0.241209	20.8001	-0.668474	0.587098	-1.13861	0.254867	0.765793	0.629172
ENSMUSG00000085799	0.061416	0.0296891	0.0273341	0.00894254	0.00721975	0.0523939	0.00863478	7.12256	-1.01158	0.888459	-1.13858	0.254879	0.765793	0.496002
ENSMUSG00000038576	76.4064	68.4652	73.3075	76.4693	77.0942	76.9311	81.2295	5160.97	0.0998621	0.0877102	1.13855	0.254892	0.765793	1.07167
ENSMUSG00000003778	15.2241	15.4073	15.1062	16.0826	16.516	15.9272	16.5399	2791.59	0.0934254	0.0820626	1.13847	0.254926	0.765793	1.0669
ENSMUSG00000113274	0.0247383	0.0239175	0.00943726	0	0.00436216	0.0180893	0.00521712	2.58395	-1.45702	1.27992	-1.13837	0.254964	NA	0.364244
ENSMUSG00000029388	121.82	118.695	135.408	153.543	145.079	130.562	123.913	803.74	0.142281	0.12499	1.13834	0.254978	0.765793	1.10365
ENSMUSG00000105107	2.49938	2.41646	0.238369	1.09178	0.440722	1.14226	0.527101	4.98379	-1.1099	0.975025	-1.13833	0.254982	NA	0.463326
ENSMUSG00000030983	34.1166	39.5838	40.3686	42.9973	48.3449	38.752	38.2208	1225.22	0.146177	0.128418	1.13828	0.255002	0.765793	1.10663
ENSMUSG00000017802	67.6776	71.8774	76.98	90.3942	85.167	72.5829	70.2609	2440.23	0.141123	0.12398	1.13827	0.255006	0.765793	1.10276
ENSMUSG00000035459	1.13722	0.876831	0.723051	0.961467	0.560617	0.748857	0.644707	68.9111	-0.326352	0.286716	-1.13824	0.255019	0.765793	0.797551
ENSMUSG00000028786	0.183225	0.147622	0.0931967	0.0666968	0.0430781	0.11165	0.115923	9.29188	-0.74856	0.657742	-1.13807	0.255089	0.76582	0.595197
ENSMUSG00000106406	0.0152749	0.0615339	0	0	0	0	0	0.749587	-3.22555	2.8343	-1.13804	0.255104	NA	0.106909
ENSMUSG00000081310	0.00224991	0.0090636	0	0	0	0	0	0.749587	-3.22555	2.8343	-1.13804	0.255104	NA	0.106909
ENSMUSG00000109888	0.0824072	0.331971	0	0	0	0	0	0.749587	-3.22555	2.8343	-1.13804	0.255104	NA	0.106909
ENSMUSG00000020383	0.0412784	0.166287	0	0	0	0	0	0.749587	-3.22555	2.8343	-1.13804	0.255104	NA	0.106909
ENSMUSG00000107862	4.46385	5.99409	1.21635	2.3213	0.18741	2.52579	3.58626	14.2328	-0.866508	0.761439	-1.13799	0.255125	0.76582	0.548473
ENSMUSG00000110408	0.269319	0.209986	0.22371	0.0948735	0.145533	0.214403	0.2107	23.4822	-0.487396	0.428305	-1.13796	0.255135	0.76582	0.713312
ENSMUSG00000045337	1.97777	1.11542	0.754488	2.80776	2.44122	4.15783	0.208549	10.1475	0.917982	0.806733	1.1379	0.255162	0.76582	1.88947
ENSMUSG00000105046	0.0127505	0.0123275	0.00486412	0	0.00224833	0.00466177	0.00806697	2.62582	-1.41718	1.24548	-1.13786	0.25518	NA	0.374443
ENSMUSG00000076612	1.02873	0.793672	0.660022	1.103	1.17085	0.70095	1.01244	154.687	0.269188	0.236603	1.13772	0.255237	0.765863	1.20513
ENSMUSG00000025220	315.321	324.535	324.906	416.756	366.533	323.172	309.578	10876.1	0.138533	0.121765	1.13771	0.255243	0.765863	1.10079
ENSMUSG00000112253	0.363329	0.0585456	0	0	0.0640666	0	0	0.996883	-2.69067	2.3652	-1.1376	0.255286	NA	0.154892
ENSMUSG00000062929	154.034	159.047	193.204	209.152	204.954	163.518	173.423	2389.81	0.153915	0.135313	1.13748	0.255339	0.76599	1.11258
ENSMUSG00000032649	2.09327	1.92194	1.88997	3.12722	2.04229	1.98616	1.97198	421.796	0.212039	0.186427	1.13738	0.255379	0.76599	1.15832
ENSMUSG00000023965	150.132	126.254	120.724	113.965	122.902	117.604	129.638	2778.08	-0.129021	0.113439	-1.13737	0.255386	0.76599	0.914451
ENSMUSG00000053768	55.6481	62.033	67.3064	82.0554	69.8453	62.4979	60.2436	2400.95	0.154844	0.136159	1.13723	0.255442	0.76601	1.1133
ENSMUSG00000101265	0.00326834	0	0	0.0107075	0.00288157	0.00896213	0	1.17764	2.39158	2.10301	1.13721	0.255449	NA	5.2473
ENSMUSG00000032637	44.6602	43.0026	32.8863	29.4677	28.6608	38.7383	43.3939	2815.36	-0.196647	0.172924	-1.13719	0.255459	0.76601	0.872576
ENSMUSG00000053979	0.623134	1.0041	0.297144	0	0.274697	0	0.328536	1.20934	-2.08431	1.83295	-1.13713	0.255482	NA	0.235809
ENSMUSG00000063142	481.227	428.6	439.007	451.008	405.141	392.846	418.793	13009.6	-0.108828	0.0957122	-1.13703	0.255526	0.76611	0.927341
ENSMUSG00000104342	1.53611	1.11785	0.567099	0.595244	0.262129	0.905846	0.992765	17.9811	-0.644303	0.56671	-1.13692	0.255572	0.766147	0.639802
ENSMUSG00000031075	8.89661	10.035	9.5915	7.85688	14.0506	10.1117	13.7046	143.068	0.266719	0.234616	1.13683	0.255608	0.766153	1.20307
ENSMUSG00000096972	0.0241876	0	0.00768931	0	0	0.00736943	0	1.45127	-2.42964	2.1374	-1.13673	0.255652	NA	0.185612
ENSMUSG00000021116	14.3572	14.3743	17.6305	21.2775	19.8481	15.6312	13.6969	2024.32	0.188765	0.166091	1.13652	0.25574	0.766328	1.13979
ENSMUSG00000006850	8.43156	10.9655	9.03401	13.2715	10.5541	9.89507	9.57678	410.885	0.189191	0.166465	1.13652	0.25574	0.766328	1.14012
ENSMUSG00000047109	5.57313	4.9756	3.59132	2.30285	3.98401	3.57959	3.97071	27.6884	-0.441182	0.388246	-1.13635	0.255812	0.766328	0.736531
ENSMUSG00000026809	0.104202	0.0610572	0.072275	0.0827585	0.150334	0.207805	0.0699216	11.7765	0.709655	0.624548	1.13627	0.255844	0.766328	1.63541
ENSMUSG00000015316	0.0610587	0.122985	0.262045	0.250046	0.174958	0.223239	0.305825	13.6735	0.676901	0.595732	1.13625	0.255852	0.766328	1.5987
ENSMUSG00000097540	0.417328	0.168117	0.258706	0.113935	0.202368	0.247944	0.110014	10.8476	-0.715566	0.629781	-1.13621	0.255867	0.766328	0.608966
ENSMUSG00000093419	0.0252491	0.0284799	0.0192642	0	0.00445223	0.0276943	0.00532485	3.2609	-1.34893	1.18741	-1.13603	0.255945	NA	0.392582
ENSMUSG00000042256	23.4718	20.714	28.6286	19.2471	24.8132	19.7663	22.2721	846.772	-0.172204	0.151585	-1.13603	0.255946	0.766463	0.887486
ENSMUSG00000012282	0.0397282	0.0480125	0	0	0	0.0181565	0.010473	1.7466	-2.02516	1.78279	-1.13595	0.255976	NA	0.245678
ENSMUSG00000002844	99.8916	96.1943	107.015	121.122	126.938	103.501	95.3628	2069.54	0.145448	0.128059	1.13579	0.256045	0.766661	1.10607
ENSMUSG00000093000	0.127562	0.154163	0.0608288	0.0557216	0.0112467	0.0816176	0.0941569	6.8398	-0.928395	0.817468	-1.1357	0.256084	0.766676	0.525443
ENSMUSG00000112660	0.106117	0.142494	0	0.0386281	0	0	0.0372988	1.36771	-2.21826	1.95361	-1.13546	0.256181	NA	0.214901
ENSMUSG00000024862	548.505	490.652	544.217	534.352	587.029	538.26	628.594	10276.9	0.116263	0.102413	1.13523	0.256277	0.766681	1.08392
ENSMUSG00000075463	0.103565	0.162602	0.154487	0.0695983	0.0772614	0.116507	0.159607	47.3581	-0.411823	0.362813	-1.13508	0.256341	0.766681	0.751673
ENSMUSG00000027238	11.533	10.4891	11.1096	9.30016	9.51603	9.71846	11.727	1700.92	-0.133835	0.117917	-1.13499	0.256378	0.766681	0.911405
ENSMUSG00000010047	1.57341	1.48104	1.69372	2.10952	1.86794	1.8416	1.39628	343.439	0.189425	0.166903	1.13494	0.2564	0.766681	1.14031
ENSMUSG00000027397	14.2632	13.3902	12.802	19.7213	14.6773	12.6533	13.7729	5465.12	0.173164	0.152584	1.13488	0.256427	0.766681	1.12753
ENSMUSG00000026229	13.9396	13.0762	15.5937	17.0738	16.2077	14.5088	14.2823	5689.16	0.127808	0.11262	1.13486	0.256433	0.766681	1.09263
ENSMUSG00000102577	0.0573388	0.0692954	0.0182282	0.0104361	0.00842557	0.0349398	0.0302308	3.5705	-1.20646	1.06309	-1.13486	0.256435	NA	0.433332
ENSMUSG00000049532	691.663	793.369	835.403	801.5	872.299	884.339	805.894	2906.03	0.120797	0.106444	1.13484	0.256443	0.766681	1.08734
ENSMUSG00000042485	0.542628	0.496466	0.333311	1.1048	0.397327	0.504387	0.475201	62.4691	0.433914	0.382403	1.1347	0.256499	0.766681	1.35089
ENSMUSG00000080662	0.269849	0.217413	0.147061	0.126294	0	0.0352359	0.203247	3.86347	-1.25035	1.10194	-1.13468	0.256508	NA	0.420346
ENSMUSG00000020877	1.78864	2.27726	2.73777	2.82139	2.72563	2.46241	2.7243	118.391	0.240597	0.212064	1.13455	0.256564	0.766681	1.18148
ENSMUSG00000045665	14.5434	14.8043	16.4825	18.5527	16.3441	15.8117	16.1263	1030.1	0.128872	0.113591	1.13452	0.256575	0.766681	1.09344
ENSMUSG00000114050	0.560206	0.947834	0.320565	0.122354	0.246956	0.409639	0.590717	8.51055	-0.840865	0.741181	-1.13449	0.256588	0.766681	0.558309
ENSMUSG00000082277	0.0476488	0.0127966	0.0757386	0	0.0420102	0	0	1.67245	-2.03806	1.79646	-1.13449	0.256588	NA	0.24349
ENSMUSG00000107511	0.0878586	0.061938	0.0418958	0	0.00968269	0.0301147	0.0694827	4.08529	-1.2321	1.08608	-1.13445	0.256607	NA	0.425699
ENSMUSG00000027162	40.9311	43.8445	47.0488	54.3738	53.2566	44.6322	41.7473	5509.76	0.142461	0.125586	1.13437	0.256639	0.766681	1.10379
ENSMUSG00000025792	7.2284	8.00961	8.028	8.8069	9.07621	8.3904	7.93559	461.081	0.140821	0.124152	1.13426	0.256685	0.766681	1.10253
ENSMUSG00000112116	0.328439	0.165386	0.430699	0.179335	0	0.300205	0.0865816	5.41253	-1.11938	0.986883	-1.13426	0.256687	NA	0.460292
ENSMUSG00000041479	13.3578	7.27174	10.6736	9.46205	15.2784	13.5295	17.1308	35.801	0.419318	0.369686	1.13425	0.256688	0.766681	1.33729
ENSMUSG00000031590	138.741	149.763	180.829	188.316	184.122	168.203	155.672	840.38	0.1542	0.135952	1.13422	0.256702	0.766681	1.1128
ENSMUSG00000029830	0.182046	0.18334	0.173619	0.0994013	0.090283	0.145597	0.143971	13.3409	-0.58592	0.516641	-1.13409	0.256755	0.766681	0.666225
ENSMUSG00000105558	0.021484	0.0173093	0	0.0391025	0.0505109	0	0.0528595	3.77323	1.45337	1.28163	1.134	0.256796	NA	2.73847
ENSMUSG00000105076	0.252859	0.381331	0.371007	0.19825	0.205787	0.260753	0.369181	46.8845	-0.380058	0.33516	-1.13396	0.256812	0.766681	0.768407
ENSMUSG00000106390	0.0222475	0.0179245	0.0212177	0.0485906	0.0653826	0.00677834	0.0547381	4.76165	1.10165	0.971584	1.13387	0.256848	NA	2.146
ENSMUSG00000024528	29.6482	33.2371	33.0018	45.883	37.7905	31.0095	30.5037	848.478	0.18273	0.161164	1.13381	0.256873	0.766681	1.13503
ENSMUSG00000039985	3.84905	5.07456	5.00574	6.49606	5.39884	5.27725	7.37942	32.7873	0.394211	0.347714	1.13372	0.256911	0.766681	1.31422
ENSMUSG00000036218	36.0639	43.741	42.6402	38.7029	46.6984	50.6914	46.2414	583.29	0.159479	0.140672	1.1337	0.256921	0.766681	1.11688
ENSMUSG00000106553	0.0607237	0.0434881	0.0675649	0.0368405	0.0208202	0.0400859	0.053359	14.2675	-0.603795	0.53259	-1.13369	0.256923	0.766681	0.658021
ENSMUSG00000097237	0.108109	0.100502	0.0793109	0.036326	0.0733194	0.0456069	0.0789207	9.35885	-0.709563	0.625917	-1.13364	0.256947	0.766681	0.611505
ENSMUSG00000110750	0.18099	0.145821	0.115074	0.065883	0.0531906	0.0551437	0	1.52234	-1.74474	1.53909	-1.13362	0.256955	NA	0.298388
ENSMUSG00000052281	0.363329	0.40982	0.415812	0.55548	0.512533	0.863448	0.766234	7.97327	0.765469	0.675308	1.13351	0.257	0.766681	1.69992
ENSMUSG00000024164	0.567933	0.91515	0.515851	0.797412	1.07298	0.791026	0.941073	30.8753	0.426481	0.376248	1.13351	0.257	0.766681	1.34395
ENSMUSG00000106180	0.00269611	0.0108611	0.00771392	0	0	0.00492868	0.00284295	1.6058	-1.86537	1.64569	-1.13349	0.257011	NA	0.274453
ENSMUSG00000089757	0.175881	0.186578	0.0559132	0.0256094	0.0491048	0.096457	0.182369	39.2546	-0.660948	0.583135	-1.13344	0.25703	0.766681	0.632462
ENSMUSG00000018862	0.221995	0.130078	0.13473	0.573013	0.177931	0.202911	0.148963	11.7418	0.761355	0.671758	1.13338	0.257056	0.766681	1.69508
ENSMUSG00000030726	22.8326	24.3679	24.8895	31.5352	25.8295	25.1849	23.7272	1205.28	0.144345	0.127366	1.13331	0.257084	0.766681	1.10523
ENSMUSG00000039963	2.15436	3.10156	2.6946	3.20116	2.52217	3.80919	3.38892	88.0979	0.280331	0.247363	1.13328	0.257097	0.766681	1.21447
ENSMUSG00000059412	2.33422	3.53194	2.87773	3.73035	3.13718	3.79877	3.21176	118.466	0.246076	0.217137	1.13327	0.2571	0.766681	1.18598
ENSMUSG00000029330	53.1901	46.7712	57.7534	39.7758	51.0724	46.4639	52.5039	4177.43	-0.147505	0.130173	-1.13315	0.257152	0.766681	0.90281
ENSMUSG00000060735	1.37869	1.3139	1.39752	4.42213	1.37529	1.61301	1.03841	237.26	0.63093	0.556835	1.13307	0.257187	0.766681	1.54856
ENSMUSG00000031065	54.3338	50.7512	57.0657	59.0379	59.4549	53.6418	60.5825	9736.14	0.106234	0.0937623	1.13301	0.25721	0.766681	1.07641
ENSMUSG00000105528	0.0544525	0.0944925	0.0719057	0.0045742	0.0184649	0.0689144	0.0750852	13.8046	-0.819443	0.72325	-1.133	0.257213	0.766681	0.566661
ENSMUSG00000082791	0.114382	0.148867	0.100696	0.0288254	0.0232722	0.0804223	0.148445	10.9264	-0.799411	0.70562	-1.13292	0.257248	0.766681	0.574584
ENSMUSG00000022677	54.3071	53.2157	60.0785	73.0358	74.2841	52.6712	52.7076	1435.2	0.177469	0.156651	1.13289	0.25726	0.766681	1.1309
ENSMUSG00000097296	0.540247	0.522322	0.412191	0.619472	0.714472	0.666636	0.683604	22.9515	0.449485	0.396838	1.13267	0.257354	0.766681	1.36555
ENSMUSG00000041351	26.8964	32.9021	28.8397	40.3555	29.3939	32.3852	29.6274	10397.8	0.156764	0.138405	1.13265	0.257362	0.766681	1.11478
ENSMUSG00000073184	0.0776259	0	0	0.169542	0.136879	0.212858	0	1.14628	2.35634	2.08041	1.13263	0.257369	NA	5.1207
ENSMUSG00000018599	174.735	193.719	218.981	229.061	234.905	231.321	181.586	604.629	0.163371	0.14424	1.13263	0.257371	0.766681	1.1199
ENSMUSG00000079304	10.7737	12.0558	11.702	10.4581	15.3035	15.0448	17.6718	46.3295	0.345562	0.305112	1.13257	0.257393	0.766681	1.27065
ENSMUSG00000094989	0.0137428	0.0166086	0.00655334	0.0450234	0.0302913	0.0188421	0.021737	3.31485	1.21717	1.07475	1.13251	0.257419	NA	2.3249
ENSMUSG00000113385	3.11682	3.73283	1.04441	1.47188	0.742698	2.15591	2.57596	26.2621	-0.607429	0.536372	-1.13248	0.257434	0.766702	0.656365
ENSMUSG00000030111	3.86924	2.12343	1.50814	2.11881	1.58208	2.9113	0.886949	199.377	-0.413526	0.365233	-1.13223	0.25754	0.766756	0.750786
ENSMUSG00000040025	22.427	21.3742	24.225	24.1961	26.2811	25.4734	22.471	2110.94	0.118402	0.104586	1.1321	0.257591	0.766756	1.08553
ENSMUSG00000085945	0.328269	0.49118	0.402523	0.153636	0.289423	0.30005	0.346148	14.6937	-0.580961	0.51322	-1.13199	0.257638	0.766756	0.668518
ENSMUSG00000006546	0.071714	0.0533343	0.0368277	0.240969	0.0680912	0.0252112	0.0523522	14.822	0.832476	0.735524	1.13181	0.257713	0.766756	1.78074
ENSMUSG00000024273	17.6798	21.1069	20.1108	24.9385	25.0052	21.2521	17.7689	478.74	0.179523	0.158621	1.13177	0.257731	0.766756	1.13251
ENSMUSG00000108897	1.34083	1.36036	0.805145	0.813468	0.437835	1.18017	0.785473	20.1819	-0.542931	0.479738	-1.13172	0.257751	0.766756	0.686375
ENSMUSG00000034673	95.9585	108.402	113.323	126.614	124.92	115.794	99.4128	1948.53	0.139948	0.123663	1.13168	0.257768	0.766756	1.10187
ENSMUSG00000044313	0.113237	0.0521331	0.0462835	0.194322	0.171148	0.0887162	0.0682308	6.76456	0.900933	0.79611	1.13167	0.257774	0.766756	1.86727
ENSMUSG00000106453	0.0034326	0.00276559	0	0	0.0151319	0.00627503	0.0108586	1.6704	1.97146	1.74215	1.13162	0.257793	NA	3.92164
ENSMUSG00000046613	142.117	115.127	92.5596	68.8827	91.1719	107.303	129.375	1575.52	-0.233253	0.206126	-1.1316	0.257802	0.766756	0.850715
ENSMUSG00000024878	6.32719	6.72774	8.59059	10.4277	8.95277	7.25559	6.67179	635.705	0.206599	0.18258	1.13155	0.257823	0.766756	1.15396
ENSMUSG00000026012	0.100294	0.143653	0.191302	0.547626	0.17685	0.142601	0.0940053	18.6788	0.718499	0.635005	1.13148	0.257851	0.766756	1.64547
ENSMUSG00000021832	968.48	922.678	1060.83	1393.94	1193.69	912.757	949.602	3590.01	0.177029	0.156458	1.13148	0.257854	0.766756	1.13055
ENSMUSG00000087072	0.130715	0.368602	0.124664	0.0356866	0.0288116	0.149347	0.172292	4.60785	-1.12412	0.99356	-1.1314	0.257885	NA	0.458783
ENSMUSG00000030222	133.709	159.648	119.961	129.834	114.544	142.689	90.1184	385.209	-0.208183	0.184024	-1.13128	0.257937	0.766806	0.865627
ENSMUSG00000033777	0.874784	1.21597	1.06349	1.4487	1.17808	1.0544	1.30762	126.275	0.23987	0.212049	1.1312	0.25797	0.766806	1.18089
ENSMUSG00000038676	0.0292645	0.0471559	0.0167459	0.0127833	0.0567631	0.0695469	0.0925751	8.27335	0.889783	0.78659	1.13119	0.257975	0.766806	1.8529
ENSMUSG00000085171	0.00541662	0	0.00172196	0.00197173	0.00318375	0.00660131	0.015231	2.81756	1.54459	1.36551	1.13114	0.257994	NA	2.91722
ENSMUSG00000073485	0.29965	0.334877	0.507027	0.369454	0.511335	0.680308	0.417895	48.1248	0.384911	0.340292	1.13112	0.258005	0.766806	1.30578
ENSMUSG00000038567	0.0250903	0.0404298	0.0119644	0	0	0.0114667	0.0132284	1.21417	-2.07235	1.83218	-1.13108	0.25802	NA	0.237772
ENSMUSG00000076049	0	0.856299	0.202725	0	0	0	0	0.742687	-3.21368	2.8417	-1.1309	0.258097	NA	0.107792
ENSMUSG00000074629	0.536032	0.662701	0.440706	0.413797	0.244448	0.498399	0.53599	53.7455	-0.375977	0.332469	-1.13086	0.258112	0.767024	0.770583
ENSMUSG00000049551	33.0231	31.0112	28.5744	30.0921	35.8637	32.9828	45.1989	161.374	0.222984	0.197214	1.13067	0.258192	0.767093	1.16715
ENSMUSG00000028556	9.54663	7.5499	7.61369	7.10851	7.17945	7.93109	7.77412	2550.61	-0.135163	0.11955	-1.13059	0.258226	0.767093	0.910567
ENSMUSG00000032040	56.9519	64.3567	70.1071	86.6346	67.538	68.8537	65.4259	393.141	0.17501	0.154798	1.13057	0.258236	0.767093	1.12897
ENSMUSG00000089318	0.0610679	0.0218673	0.058241	0	0.0239294	0.0496161	0.00715487	4.87452	-1.18215	1.04575	-1.13044	0.258293	NA	0.440693
ENSMUSG00000080455	0.0722044	0.174522	0	0	0.0318299	0.0329987	0	1.28645	-2.2552	1.99509	-1.13038	0.258317	NA	0.209467
ENSMUSG00000098900	7.28531	8.30342	7.62593	5.23924	4.54322	5.19729	8.8063	39.4304	-0.387406	0.342726	-1.13037	0.258322	0.767157	0.764503
ENSMUSG00000040229	3.64455	4.13011	5.28686	5.49577	5.42801	4.54544	4.33689	575.385	0.185624	0.164217	1.13036	0.258325	0.767157	1.13731
ENSMUSG00000109982	0.656088	1.9382	0	0.238826	0	0.399792	0.461214	2.51803	-1.68244	1.48848	-1.13031	0.258346	NA	0.311555
ENSMUSG00000030471	40.7198	41.4155	43.2519	63.0462	49.0405	40.782	38.344	1029.22	0.193351	0.171077	1.1302	0.258392	0.7672	1.14342
ENSMUSG00000052914	5.20501	5.39289	6.36036	7.87647	6.49289	5.78695	5.34392	1292.61	0.173287	0.153329	1.13017	0.258406	0.7672	1.12762
ENSMUSG00000022309	6.21706	7.03124	7.78907	10.184	8.86887	7.3415	6.10775	413.367	0.212076	0.187678	1.13	0.258476	0.767207	1.15835
ENSMUSG00000063800	5.9892	5.7702	6.41332	6.75753	7.50594	6.04357	6.28745	1007.28	0.134884	0.119374	1.12993	0.258504	0.767207	1.098
ENSMUSG00000017720	0.13719	0.137327	0.0792964	0.0453992	0.0806366	0.102597	0.105208	24.6577	-0.496286	0.439222	-1.12992	0.258509	0.767207	0.708929
ENSMUSG00000020834	5.86007	8.43944	8.488	6.39946	7.03949	7.29797	5.21372	198.37	-0.227452	0.201314	-1.12984	0.258545	0.767214	0.854142
ENSMUSG00000022752	53.0795	57.668	63.8929	76.2935	73.3959	60.5207	51.4563	11652.9	0.168304	0.148975	1.12975	0.258583	0.767226	1.12374
ENSMUSG00000005846	69.6521	69.7687	79.8806	94.8397	90.0354	72.2853	69.353	1949.66	0.159218	0.140944	1.12966	0.25862	0.767236	1.11668
ENSMUSG00000110824	0.955981	1.10719	0.455864	0.282743	0.333629	0.928413	0.756035	36.0758	-0.546286	0.483632	-1.12955	0.258666	0.767267	0.684781
ENSMUSG00000021553	1.2071	0.716612	0.605909	0.277518	0.504122	0.929125	0.267968	10.5783	-0.748385	0.662595	-1.12948	0.258697	0.767267	0.595269
ENSMUSG00000046876	170.796	161.5	149.499	141.963	148.42	143.697	161.448	10923.3	-0.109295	0.0967816	-1.12929	0.258774	0.767318	0.927041
ENSMUSG00000038806	3.45995	3.91552	4.50393	4.72181	4.78081	3.96832	4.12954	991.969	0.15193	0.13454	1.12926	0.258788	0.767318	1.11106
ENSMUSG00000044950	322.35	314.353	336.022	324.247	357.488	343.588	376.753	1712.13	0.112672	0.0997811	1.1292	0.258815	0.767318	1.08123
ENSMUSG00000081629	0.0621431	0.0751016	0.0888998	0.0339315	0.0273946	0.0284005	0	1.51543	-1.73805	1.53948	-1.12899	0.258903	NA	0.299774
ENSMUSG00000031930	64.6461	66.0264	70.3001	67.1527	77.8134	73.3566	71.3259	1855.4	0.112702	0.0998422	1.1288	0.25898	0.767576	1.08125
ENSMUSG00000036752	60.0465	62.2298	68.9155	99.8707	79.4023	58.7769	56.55	10968.7	0.208667	0.184867	1.12875	0.259005	0.767576	1.15562
ENSMUSG00000026116	16.2153	15.4693	13.1134	12.5003	12.0877	14.5491	15.0117	4457.22	-0.141588	0.125442	-1.12871	0.259019	0.767576	0.906521
ENSMUSG00000104860	0.36228	0.310126	0.237538	0.22254	0.0998151	0.269048	0.262632	23.2268	-0.512117	0.453734	-1.12867	0.259036	0.767576	0.701193
ENSMUSG00000019970	246.147	298.56	192.465	248.249	250.521	202.821	127.896	5893.9	-0.244837	0.216971	-1.12843	0.259137	0.767743	0.843911
ENSMUSG00000083816	0.136808	0.114161	0.130475	0.128058	0.219698	0.102718	0.247302	32.9265	0.45853	0.40637	1.12836	0.25917	0.767743	1.37414
ENSMUSG00000086312	0.0914163	0.127665	0.104622	0.0399323	0.0537322	0.122551	0.0642634	14.7783	-0.616532	0.546455	-1.12824	0.259219	0.767743	0.652237
ENSMUSG00000028884	2.73829	2.97502	3.1101	4.51269	3.72379	3.12482	2.40619	405.843	0.226349	0.200636	1.12816	0.259252	0.767743	1.16987
ENSMUSG00000067702	0.643709	0.691501	0.613912	0	0.189178	0.588373	0	1.89433	-1.68977	1.49783	-1.12814	0.259259	NA	0.309977
ENSMUSG00000031972	23.4975	20.5699	23.2717	27.4697	29.2825	21.0645	23.9037	334.628	0.181128	0.160576	1.12799	0.259324	0.767743	1.13377
ENSMUSG00000046694	0.363184	0.329188	0.238131	0.173518	0.100064	0.290467	0.215417	11.2298	-0.672391	0.596113	-1.12796	0.259338	0.767743	0.627466
ENSMUSG00000080717	13.686	16.0243	13.0525	11.9351	13.629	11.8795	11.9396	139.51	-0.208459	0.184835	-1.12781	0.259401	0.767743	0.865461
ENSMUSG00000098145	0.257144	0.238253	0.171669	0.0982845	0.0226714	0.235039	0.176247	13.9051	-0.743602	0.659353	-1.12778	0.259415	0.767743	0.597246
ENSMUSG00000018547	321.742	312.101	324.74	306.757	352.364	355.591	364.065	6296.27	0.10951	0.0971079	1.12771	0.259442	0.767743	1.07886
ENSMUSG00000018593	1120.16	1316.87	1331.59	1343.73	1251.05	1571.66	1344.85	4865.75	0.133234	0.118161	1.12756	0.259506	0.767743	1.09675
ENSMUSG00000104676	0.0869581	0.124553	0.0645033	0	0.0596304	0.0706514	0.0611294	7.21165	-0.931698	0.826304	-1.12755	0.25951	0.767743	0.524241
ENSMUSG00000094772	2.02172	0.988957	1.997	1.41931	3.62861	2.24391	2.0557	29.6371	0.501683	0.444957	1.12749	0.259537	0.767743	1.41586
ENSMUSG00000113310	0.243418	0.196118	0.24666	0.315666	0.281679	0.417174	0.272718	19.3366	0.499529	0.4431	1.12735	0.259594	0.767743	1.41375
ENSMUSG00000068580	4.018	3.76522	4.14134	4.38784	4.28954	4.39259	4.21589	657.82	0.12135	0.107645	1.12732	0.259608	0.767743	1.08775
ENSMUSG00000003233	95.7337	88.185	72.3439	65.9236	67.9539	82.5436	87.7023	1369.97	-0.168012	0.149049	-1.12723	0.259647	0.767743	0.890069
ENSMUSG00000104682	12.9468	10.713	6.3406	3.05697	10.1807	6.39667	7.74839	24.4463	-0.537672	0.476996	-1.12721	0.259655	0.767743	0.688881
ENSMUSG00000042705	13.9475	13.7025	14.08	15.8439	16.7931	14.8927	13.6317	601.534	0.137262	0.121783	1.12711	0.259698	0.767743	1.09982
ENSMUSG00000107133	1.96826	2.1144	3.12859	0.238826	0.771263	2.79854	1.38364	8.45463	-0.87466	0.77603	-1.1271	0.259702	0.767743	0.545382
ENSMUSG00000092526	1.46738	2.03609	0.466485	0.712198	0.574992	0.894158	1.11749	13.2918	-0.693658	0.615475	-1.12703	0.25973	0.767743	0.618284
ENSMUSG00000005609	65.6456	68.6917	74.2407	83.5133	79.6363	68.966	70.9863	3507.89	0.124087	0.110113	1.12691	0.259782	0.767764	1.08982
ENSMUSG00000072893	244.881	281.896	248.007	246.723	276.395	297.285	327.769	756.201	0.151801	0.134712	1.12685	0.259805	0.767764	1.11096
ENSMUSG00000097577	8.55622	10.6458	7.54039	4.49448	6.30232	7.4247	10.0501	75.7197	-0.337215	0.299278	-1.12676	0.259843	0.767779	0.791568
ENSMUSG00000026983	0.0554644	0.0159596	0.00755671	0	0.0174646	0.0181059	0.00835503	4.62464	-1.22591	1.08812	-1.12664	0.259897	NA	0.427527
ENSMUSG00000076052	0.348479	0.415214	0.177876	0.257276	0.116838	0.264687	0.295002	56.9587	-0.434042	0.385271	-1.12659	0.259917	0.767896	0.740185
ENSMUSG00000027522	22.7629	24.1869	25.426	23.8775	26.2556	27.7612	26.3844	2844.76	0.111972	0.0993989	1.12649	0.259959	0.767915	1.0807
ENSMUSG00000087036	1.26639	1.38762	1.25608	0.94041	0.625256	1.15753	1.06829	22.6643	-0.464669	0.412521	-1.12641	0.259991	0.767915	0.724637
ENSMUSG00000061286	18.2241	22.1201	21.6008	27.9037	22.486	22.5723	20.1699	485.838	0.171649	0.152407	1.12626	0.260057	0.767915	1.12635
ENSMUSG00000102282	0.143159	0.187429	0.204798	0.078168	0.0631089	0.163565	0.113217	7.94251	-0.771458	0.685022	-1.12618	0.26009	0.767915	0.585825
ENSMUSG00000112020	3.79073	4.53757	2.27245	1.30103	0.763918	3.66285	3.54036	27.347	-0.612552	0.543971	-1.12607	0.260134	0.767915	0.654039
ENSMUSG00000108442	0.203075	0.309049	0.150636	0.0492815	0.0994685	0.185618	0.166549	7.68792	-0.819641	0.727913	-1.12601	0.260159	0.767915	0.566583
ENSMUSG00000036086	3.80798	3.6933	3.65144	4.44099	4.14194	3.77383	4.06993	397.31	0.142934	0.126945	1.12595	0.260185	0.767915	1.10415
ENSMUSG00000110079	0.328948	0.6815	0.246495	0.128295	0.186442	0.343623	0.396415	14.6665	-0.676866	0.601179	-1.1259	0.260208	0.767915	0.625522
ENSMUSG00000093568	0	0.00814073	0	0.0331025	0	0.0461776	0	1.28975	2.57899	2.29073	1.12584	0.260234	NA	5.9752
ENSMUSG00000031627	74.4499	59.861	46.5645	34.1107	41.0415	60.0807	66.0335	751.384	-0.260674	0.231545	-1.1258	0.260248	0.767915	0.834698
ENSMUSG00000033460	14.3645	13.2337	15.5544	15.016	18.0253	14.7327	15.226	2318.9	0.131354	0.116682	1.12575	0.260271	0.767915	1.09532
ENSMUSG00000102525	0	0	0	0.0309957	0.00834145	0.00864774	0	0.756058	2.90287	2.57876	1.12569	0.260298	NA	7.47915
ENSMUSG00000103132	0.127734	0.171522	0.0590648	0.00422701	0.020476	0.109677	0.130609	24.005	-0.852153	0.757029	-1.12566	0.260311	0.767915	0.553957
ENSMUSG00000071866	494.182	448.869	539.812	640.592	624.672	478.608	467.423	17602.2	0.161491	0.143468	1.12562	0.260326	0.767915	1.11844
ENSMUSG00000099258	0.0923317	0.0743902	0	0	0	0	0.0324535	0.964709	-2.60229	2.31201	-1.12555	0.260354	NA	0.164677
ENSMUSG00000081890	0.00990178	0.0212739	0.00629562	0	0.00873002	0.00603372	0.00348035	2.51636	-1.42813	1.26903	-1.12538	0.26043	NA	0.371612
ENSMUSG00000098739	1.18878	1.604	1.70746	0.938459	1.28803	1.50551	1.22332	98.4133	-0.274174	0.243652	-1.12527	0.260474	0.7682	0.826924
ENSMUSG00000025064	11.1463	11.1648	7.46994	6.2506	7.43682	9.08665	9.05323	60.9722	-0.319064	0.283554	-1.12523	0.26049	0.7682	0.80159
ENSMUSG00000019803	2.9978	2.20866	2.47108	1.91209	1.96474	2.4087	2.60159	279.235	-0.202345	0.179842	-1.12513	0.260535	0.768233	0.869137
ENSMUSG00000045980	19.4159	18.444	17.7765	14.095	13.3034	19.437	18.4066	487.236	-0.18514	0.164591	-1.12485	0.260654	0.768397	0.879564
ENSMUSG00000096675	0	0.0102833	0	0	0.0168795	0.0174993	0.0269171	1.67202	2.07915	1.84856	1.12474	0.260698	NA	4.22559
ENSMUSG00000028007	5.50233	4.68695	6.84996	8.04995	6.53615	6.1043	5.32958	916.922	0.196043	0.174303	1.12473	0.260705	0.768397	1.14555
ENSMUSG00000074874	1.05025	0.634625	1.00163	1.97126	1.09958	1.13995	0.726761	34.6286	0.465772	0.414152	1.12464	0.260742	0.768397	1.38106
ENSMUSG00000037852	11798.8	10879.7	14675.2	11699.6	14023	15432.7	14289.9	62038.2	0.154796	0.13766	1.12448	0.260811	0.768397	1.11326
ENSMUSG00000111548	0	0	0	0.0190475	0.0307559	0	0.0367839	0.740028	2.87706	2.55885	1.12436	0.260862	NA	7.3465
ENSMUSG00000060568	13.8597	12.0332	10.0912	10.3689	9.85772	11.0233	11.8661	1140.04	-0.154219	0.137172	-1.12427	0.260898	0.768397	0.898619
ENSMUSG00000040302	6.80711	6.79018	5.83937	6.54871	8.04972	7.02848	7.23481	399.809	0.156054	0.138833	1.12404	0.260996	0.768397	1.11424
ENSMUSG00000024381	90.8223	95.6475	101.585	105.582	104.359	95.6325	107.215	8075.25	0.103945	0.0924768	1.12402	0.261006	0.768397	1.07471
ENSMUSG00000036091	0.577959	0.602609	0.453934	0.779665	0.629462	0.80795	0.824531	20.5035	0.475744	0.423274	1.12396	0.26103	0.768397	1.39064
ENSMUSG00000038213	53.5162	61.4419	51.7681	58.4421	74.482	65.3374	53.8108	326.639	0.181987	0.161916	1.12396	0.261032	0.768397	1.13445
ENSMUSG00000001054	344.665	385.702	385.025	561.957	428.244	365.809	340.606	1916.75	0.189729	0.168807	1.12394	0.261036	0.768397	1.14055
ENSMUSG00000009731	1.53519	1.32473	1.08562	1.00971	1.0882	1.21187	1.29228	292.156	-0.192398	0.171186	-1.12391	0.261051	0.768397	0.87515
ENSMUSG00000109963	10.9291	11.8992	5.91588	1.29028	1.56256	6.47974	13.3932	25.9753	-0.758945	0.675279	-1.1239	0.261056	0.768397	0.590928
ENSMUSG00000026727	27.4752	28.1176	32.6588	34.8128	32.5979	32.6972	29.1635	891.048	0.135858	0.120882	1.12389	0.26106	0.768397	1.09875
ENSMUSG00000026469	80.9493	76.381	76.0979	78.7023	69.4375	72.1951	69.5183	7545.26	-0.102734	0.0914122	-1.12385	0.261077	0.768397	0.931267
ENSMUSG00000038489	30.0635	31.3867	36.2526	43.9175	35.2486	35.6797	31.8668	462.959	0.17087	0.152046	1.12381	0.261094	0.768397	1.12574
ENSMUSG00000038037	0.212745	0.218152	0.193674	0.359051	0.272828	0.265168	0.224332	26.9145	0.425687	0.378875	1.12356	0.261201	0.768556	1.34321
ENSMUSG00000072591	14.9523	13.9133	18.6788	8.73926	15.0396	11.742	15.3225	69.6437	-0.313725	0.279275	-1.12336	0.261285	0.768556	0.804561
ENSMUSG00000097734	1.15546	1.00443	0.840982	0.996172	1.47447	1.33406	1.31458	39.8092	0.360763	0.321147	1.12336	0.261286	0.768556	1.2841
ENSMUSG00000108468	0	0.0690199	0	0.0467757	0	0.117453	0.270996	1.7549	2.1514	1.91516	1.12335	0.261288	NA	4.44257
ENSMUSG00000108753	1.79291	2.43505	1.36794	1.28665	0.812953	1.77925	1.62048	32.2876	-0.44784	0.398705	-1.12324	0.261337	0.768556	0.73314
ENSMUSG00000021203	503.721	541.12	438.935	809.788	524.028	486.405	471.198	1682.54	0.211413	0.188225	1.12319	0.261356	0.768556	1.15782
ENSMUSG00000085335	0.0343217	0.0339371	0.0252937	0.00851838	0.00687731	0.0342232	0.0279658	16.3527	-0.684414	0.609386	-1.12312	0.261386	0.768556	0.622259
ENSMUSG00000040680	0.337012	0.442018	0.313937	0.333797	0.3455	0.243567	0.206608	42.2711	-0.370471	0.329864	-1.1231	0.261394	0.768556	0.77353
ENSMUSG00000071477	21.9364	20.8473	24.2922	19.985	25.4668	26.2911	27.7957	1229.61	0.155038	0.138059	1.12298	0.261445	0.768556	1.11345
ENSMUSG00000019823	19.7906	16.9921	20.6774	18.8381	22.7092	21.1671	22.9241	361.087	0.163006	0.145156	1.12297	0.261451	0.768556	1.11962
ENSMUSG00000029250	61.2548	58.1469	69.555	75.1778	76.6458	62.5204	62.7954	4570.07	0.137623	0.122606	1.12248	0.261658	0.768897	1.10009
ENSMUSG00000047641	0.0654986	0.0395784	0.124933	0.375519	0.0866214	0.119736	0.0345329	7.70556	1.00689	0.897044	1.12245	0.261672	0.768897	2.00957
ENSMUSG00000107234	0.0278844	0.0374434	0.00886455	0	0	0.00849578	0.0196021	1.64053	-1.84253	1.64194	-1.12217	0.26179	NA	0.278832
ENSMUSG00000090732	0.160172	0.301112	0.0509191	0	0	0.146403	0.0562984	1.99606	-1.74357	1.55375	-1.12217	0.261791	NA	0.29863
ENSMUSG00000027012	88.5776	94.7921	104.25	115.299	108.728	99.2716	94.9007	5699.28	0.12495	0.111348	1.12215	0.261797	0.768897	1.09047
ENSMUSG00000027254	837.053	713.163	665.225	467.017	599.834	687.949	823.482	65099.7	-0.196216	0.174865	-1.1221	0.26182	0.768897	0.872837
ENSMUSG00000089827	2.44466	2.66993	2.07244	1.68091	2.0915	2.2345	2.17681	126.532	-0.227344	0.202614	-1.12205	0.261839	0.768897	0.854206
ENSMUSG00000043430	1.48556	1.81597	0.537403	1.11882	0.135492	1.03009	0.864256	20.3342	-0.712209	0.634756	-1.12202	0.261854	0.768897	0.610385
ENSMUSG00000037112	107.76	87.3429	76.3839	66.659	69.2994	91.804	90.3296	1356.33	-0.186195	0.165949	-1.122	0.261861	0.768897	0.878921
ENSMUSG00000026470	44.5651	44.7745	48.6997	60.1663	54.7549	44.429	44.7119	4692.89	0.148848	0.132669	1.12195	0.261885	0.768897	1.10868
ENSMUSG00000036196	1.71071	1.40604	1.62057	1.17858	2.21685	1.85749	2.36078	160.363	0.272696	0.243071	1.12188	0.261913	0.768897	1.20806
ENSMUSG00000002043	56.2292	61.8462	68.6899	100.042	72.4131	67.276	54.6282	227.042	0.239929	0.213874	1.12182	0.261937	0.768897	1.18093
ENSMUSG00000089789	0.122694	0.160635	0.160895	0.0502452	0.0540872	0.140183	0.0970321	7.63755	-0.791256	0.705335	-1.12182	0.261941	0.768897	0.577841
ENSMUSG00000108220	1.89537	2.39967	1.5494	0.295689	0.477449	1.48494	1.71308	5.40396	-0.976342	0.870332	-1.1218	0.261946	NA	0.508267
ENSMUSG00000089555	0.454888	0	0.185928	0	0	0.178193	0	1.87877	-2.21356	1.97342	-1.12169	0.261996	NA	0.215602
ENSMUSG00000040746	29.592	34.9125	37.1131	38.7325	42.7027	35.0141	33.381	2468.74	0.145125	0.129387	1.12164	0.262018	0.768897	1.10583
ENSMUSG00000103749	5.47629	6.32601	4.59877	3.96101	3.78734	5.91562	5.14459	369	-0.218093	0.194448	-1.1216	0.262032	0.768897	0.859701
ENSMUSG00000112155	0.143347	0	0.0911409	0	0	0	0	0.731549	-3.1703	2.82712	-1.12139	0.262123	NA	0.111082
ENSMUSG00000097975	0.126827	0	0.0806377	0	0	0	0	0.731549	-3.1703	2.82712	-1.12139	0.262123	NA	0.111082
ENSMUSG00000095651	0.0293224	0	0.0186434	0	0	0	0	0.731549	-3.1703	2.82712	-1.12139	0.262123	NA	0.111082
ENSMUSG00000085649	0	0	0	0	0	0	0.0682446	1.10032	3.44536	3.0726	1.12132	0.262152	NA	10.8933
ENSMUSG00000041216	20.2735	22.3928	20.4621	20.3128	19.8093	19.1058	18.7884	1370.97	-0.11011	0.0982011	-1.12127	0.262171	0.768897	0.926517
ENSMUSG00000052759	0.0493549	0.0629604	0.0549153	0.0898296	0.0761501	0.0827055	0.0693906	17.5897	0.506743	0.451937	1.12127	0.262174	0.768897	1.42084
ENSMUSG00000062209	36.3412	31.282	37.4251	29.1919	33.8	32.242	33.6164	8823.98	-0.120239	0.107238	-1.12123	0.262188	0.768897	0.920035
ENSMUSG00000087256	1.08611	1.10669	0.517916	0.0697694	0.225313	0.759155	1.07789	22.5994	-0.763016	0.680571	-1.12114	0.262228	0.768897	0.589263
ENSMUSG00000107058	0.360205	0.497506	0.343531	0.168583	0.272211	0.235172	0.217042	6.0669	-0.840347	0.749563	-1.12112	0.262239	0.768897	0.558509
ENSMUSG00000063548	0	0	0.0157299	0	0	0.0753777	0.052175	1.29501	2.56165	2.28498	1.12108	0.262252	NA	5.90383
ENSMUSG00000026765	5.58202	4.37539	4.55667	5.64122	7.2654	4.60924	4.75871	579.648	0.20427	0.18221	1.12107	0.262259	0.768897	1.1521
ENSMUSG00000033717	21.1686	23.1156	24.0166	18.3443	19.3975	24.9198	18.8416	751.107	-0.159456	0.14224	-1.12103	0.262275	0.768897	0.895363
ENSMUSG00000079334	1.87103	1.97808	2.41984	1.67446	2.02782	3.19512	3.16631	266.76	0.268436	0.23946	1.121	0.262286	0.768897	1.2045
ENSMUSG00000027603	28.6617	42.0175	41.3107	51.029	49.3523	29.0375	44.6807	4749.56	0.221331	0.197448	1.12096	0.262307	0.768897	1.16581
ENSMUSG00000099145	0.433226	1.04713	1.23952	0.473103	0.572938	0.395984	0	2.86416	-1.31916	1.17683	-1.12094	0.262315	NA	0.400769
ENSMUSG00000097701	0.212564	0.342519	0.608174	0.69639	0	2.52579	0.896565	3.70423	1.41133	1.25932	1.12071	0.262411	NA	2.65983
ENSMUSG00000068184	28.705	31.4681	36.1276	41.111	43.079	29.1765	33.3283	461.862	0.191977	0.171369	1.12025	0.262607	0.769679	1.14233
ENSMUSG00000085281	0.0904949	0.105315	0.0383582	0.043922	0	0.0735249	0.0318078	5.68443	-1.07401	0.958804	-1.12016	0.262647	0.769698	0.474997
ENSMUSG00000102420	0.154774	0.172203	0.0843482	0.0724372	0.0649801	0.114522	0.116574	15.7731	-0.578875	0.516872	-1.11996	0.262732	0.769735	0.669485
ENSMUSG00000085048	0	0.0640727	0	0	0.0701148	0.218068	0.251571	1.13187	2.37327	2.1193	1.11984	0.262783	NA	5.18113
ENSMUSG00000020257	73.6422	70.4894	75.4986	88.7258	83.3847	72.8411	73.2466	7885.44	0.119814	0.106998	1.11978	0.262809	0.769735	1.08659
ENSMUSG00000085070	0	0.031387	0.0371537	0	0	0.0118693	0.0136929	2.16053	-1.84781	1.6502	-1.11975	0.262818	NA	0.277813
ENSMUSG00000026335	246.822	226.275	267.714	326.744	291.146	239.304	240.655	13677.7	0.152474	0.13618	1.11964	0.262865	0.769735	1.11147
ENSMUSG00000112365	0.656088	0.763533	1.18191	1.27374	1.22117	1.06611	1.53738	15.7455	0.553784	0.494628	1.1196	0.262885	0.769735	1.46793
ENSMUSG00000106696	0.553946	1.02388	0.310767	0.142338	0.316019	0.416975	0.687195	15.7882	-0.696625	0.622224	-1.11957	0.262896	0.769735	0.617014
ENSMUSG00000049971	237.504	230.117	231.098	263.664	249.889	252.668	237.986	1160.77	0.108322	0.0967549	1.11955	0.262907	0.769735	1.07797
ENSMUSG00000031851	8.43617	8.62621	10.2484	9.93943	11.5623	9.05277	10.0514	517.249	0.157878	0.141043	1.11936	0.262988	0.769735	1.11564
ENSMUSG00000021508	69.5095	75.8567	84.4254	87.2364	84.3374	80.9132	79.8862	2560.74	0.11733	0.104839	1.11915	0.263076	0.769735	1.08473
ENSMUSG00000038374	6.0483	6.31614	7.57122	6.27449	7.74292	7.49662	7.9002	1482.68	0.146507	0.130922	1.11905	0.263121	0.769735	1.10689
ENSMUSG00000018634	39.7934	33.8785	31.6732	29.5228	33.9431	30.9978	33.0694	938.686	-0.1385	0.123769	-1.11903	0.263128	0.769735	0.908463
ENSMUSG00000108854	0.808176	0.651135	0.853348	0.598883	0.45806	0.685937	0.517402	23.6177	-0.445012	0.397683	-1.11901	0.263135	0.769735	0.734578
ENSMUSG00000107851	0.120341	0.15236	0.0655829	0	0	0.0942819	0.0906391	4.53678	-1.28922	1.15213	-1.119	0.263141	NA	0.409171
ENSMUSG00000055633	39.5856	38.7478	35.9318	27.8715	41.0241	59.0349	55.1062	255.262	0.265775	0.237521	1.11896	0.263159	0.769735	1.20228
ENSMUSG00000021420	4.8738	5.14507	4.81439	6.77732	5.51627	5.05599	4.74209	979.178	0.158955	0.14207	1.11885	0.263204	0.769735	1.11648
ENSMUSG00000026853	23.862	25.2855	23.5676	28.353	25.0685	25.9686	25.1027	2363.55	0.107609	0.0961805	1.11882	0.263216	0.769735	1.07744
ENSMUSG00000032640	50.4985	41.7757	51.9355	57.9916	52.0756	49.4544	51.981	1058.45	0.137925	0.123279	1.1188	0.263226	0.769735	1.10032
ENSMUSG00000085471	4.15085	4.92479	2.68433	1.05561	0.82718	3.40423	4.07713	110.76	-0.744371	0.66537	-1.11873	0.263255	0.769735	0.596928
ENSMUSG00000051341	2.09775	1.97181	1.48262	1.8954	1.60181	1.50654	1.4615	286.938	-0.196567	0.175745	-1.11848	0.263363	0.769735	0.872624
ENSMUSG00000028907	11.7708	12.8476	12.8869	13.5646	13.3007	14.4987	13.1642	653.871	0.124599	0.1114	1.11848	0.263363	0.769735	1.0902
ENSMUSG00000039230	147.06	157.957	163.504	175.481	171.754	160.262	164.843	2183.39	0.105799	0.0945963	1.11843	0.263385	0.769735	1.07609
ENSMUSG00000113125	0.800859	1.41953	0.458272	0.524744	0.423652	0.292805	0.506685	4.11974	-1.05261	0.941216	-1.11836	0.263415	NA	0.482094
ENSMUSG00000105653	0.748488	0.427967	0.253298	0.105469	0.0851501	0.419314	0.509196	15.7368	-0.767882	0.686636	-1.11832	0.263428	0.769735	0.587279
ENSMUSG00000110181	0.0780253	0.0838184	0.0248045	0	0.0114653	0.0594316	0.0274249	3.26667	-1.32413	1.18404	-1.11832	0.263432	NA	0.399389
ENSMUSG00000036040	5.24482	4.63199	4.88982	5.74594	5.98769	5.11662	5.08733	325.484	0.15754	0.140879	1.11827	0.263453	0.769735	1.11538
ENSMUSG00000033589	2.11214	2.20327	2.2264	2.23371	1.9406	1.46317	1.68796	92.9785	-0.254716	0.227779	-1.11826	0.263457	0.769735	0.838152
ENSMUSG00000051844	0.224103	0.180557	0.245991	0.18932	0.115568	0.135271	0.23185	46.63	-0.373848	0.334326	-1.11821	0.263476	0.769735	0.771721
ENSMUSG00000080888	0.0628732	0.0802052	0.104935	0.0629387	0.0646717	0.0431012	0.0497231	13.3281	-0.586717	0.524739	-1.11811	0.263519	0.769735	0.665856
ENSMUSG00000082157	0.0409072	0.0329583	0	0	0	0.0124635	0	0.943776	-2.60227	2.3274	-1.1181	0.263525	NA	0.16468
ENSMUSG00000101262	0.0700621	0.12478	0.0422014	0.253694	0.130044	0.0606688	0.0544364	29.749	0.647015	0.578696	1.11806	0.263543	0.769735	1.56592
ENSMUSG00000039130	6.39283	7.73062	8.14412	9.53037	9.10083	7.14058	7.61918	707.336	0.1687	0.150892	1.11802	0.263559	0.769735	1.12405
ENSMUSG00000109599	0.0952146	0.0958911	0.158912	0.246949	0.115427	0.206695	0.1506	13.3978	0.62286	0.557122	1.118	0.263569	0.769735	1.53993
ENSMUSG00000041417	361.386	319.222	323.327	388.794	369.796	328.878	360.013	11584.3	0.112851	0.100961	1.11777	0.263664	0.769754	1.08136
ENSMUSG00000038187	32.3115	29.3962	34.404	37.7704	41.6379	28.7396	34.5058	3973.29	0.1548	0.138496	1.11772	0.263685	0.769754	1.11327
ENSMUSG00000090211	0.111766	0.146328	0.13324	0	0.0862223	0.0255395	0.147316	6.94001	-1.0112	0.904821	-1.11757	0.263751	0.769754	0.496133
ENSMUSG00000085416	2.9759	2.22638	2.02725	1.16065	1.68669	1.74862	1.34485	9.23627	-0.686639	0.614411	-1.11756	0.263756	0.769754	0.6213
ENSMUSG00000006519	2.96352	2.87295	4.54971	4.02563	4.56712	4.07415	3.63303	165.11	0.238089	0.213051	1.11752	0.26377	0.769754	1.17943
ENSMUSG00000031776	184.81	162.815	186.602	194.13	179.595	204.369	191.313	4084.13	0.111452	0.0997337	1.11749	0.263783	0.769754	1.08031
ENSMUSG00000000056	84.0334	95.1105	87.502	110.708	105.351	87.8787	87.3014	2923.45	0.137844	0.123358	1.11743	0.263811	0.769754	1.10026
ENSMUSG00000023826	35.4891	35.3331	33.223	26.1226	25.2389	35.9031	35.0787	516.357	-0.181402	0.162354	-1.11732	0.263857	0.76979	0.881846
ENSMUSG00000070867	2.22789	2.39776	1.96619	1.27094	1.76635	2.16554	2.27033	252.216	-0.233581	0.209105	-1.11705	0.263974	0.769995	0.850521
ENSMUSG00000000171	69.0222	70.9222	82.153	116.697	91.6745	69.2031	65.4019	2455.47	0.211763	0.189602	1.11688	0.264045	0.769995	1.1581
ENSMUSG00000030226	811.147	1062.67	1223.99	1095.13	1250.75	1247.54	1039.56	5573.56	0.16567	0.148341	1.11682	0.264073	0.769995	1.12169
ENSMUSG00000031822	50.7467	40.0995	29.5742	31.9717	23.5472	41.3599	39.3558	1921.02	-0.237063	0.21227	-1.1168	0.264079	0.769995	0.848471
ENSMUSG00000103329	0.0900298	0.148889	0.131053	0.0776184	0.0501321	0.129932	0.0899367	22.5754	-0.509873	0.456563	-1.11676	0.264096	0.769995	0.702284
ENSMUSG00000024963	95.813	94.654	109.824	108.152	111.159	114.586	104.43	614.809	0.131562	0.117823	1.11661	0.264159	0.770083	1.09548
ENSMUSG00000042477	0.18063	0.0727655	0.0287115	0	0.0265425	0.0550342	0.0793617	4.38762	-1.21475	1.08826	-1.11623	0.264323	NA	0.430848
ENSMUSG00000017146	1.7994	2.00065	2.19661	1.90607	1.71338	1.52958	1.68868	106.326	-0.228248	0.204486	-1.1162	0.264335	0.770197	0.853671
ENSMUSG00000018770	13.8775	17.8988	22.94	22.7604	23.7826	19.9345	17.1017	3196.9	0.196142	0.175724	1.11619	0.264341	0.770197	1.14563
ENSMUSG00000027080	3.0721	3.14681	3.44876	3.56178	3.86118	3.69371	3.02821	1311.46	0.134554	0.12055	1.11616	0.264354	0.770197	1.09775
ENSMUSG00000021962	32.3639	31.4389	29.5959	35.0461	32.2475	31.6681	36.1323	1253.47	0.116888	0.104733	1.11606	0.264395	0.770197	1.08439
ENSMUSG00000025162	133.395	128.745	142.006	161.726	141.659	143.352	136.071	4023.5	0.113082	0.101329	1.11599	0.264427	0.770197	1.08154
ENSMUSG00000109724	1.14919	1.24737	1.11122	0.505473	0.675464	1.13793	1.29593	66.5225	-0.371896	0.333259	-1.11594	0.264449	0.770197	0.772766
ENSMUSG00000033831	0.114293	0	0.0436011	0	0.0201536	0.0208936	0	1.29737	-2.24078	2.00799	-1.11593	0.264452	NA	0.211572
ENSMUSG00000022765	64.7663	62.8883	65.6257	95.5657	70.8102	66.0164	59.4316	1376.7	0.179067	0.16048	1.11582	0.264498	0.770197	1.13215
ENSMUSG00000114106	0.0745473	0.0780801	0.0497676	0	0.0460078	0.0476972	0.0471644	6.86416	-0.923096	0.827315	-1.11577	0.26452	0.770197	0.527376
ENSMUSG00000029513	3.57836	3.41041	4.41156	3.48836	4.74004	4.24399	4.71195	488.229	0.178452	0.159936	1.11577	0.26452	0.770197	1.13167
ENSMUSG00000024369	6.64553	6.95453	7.6125	7.37772	9.26431	7.56479	7.18847	639.603	0.151629	0.135901	1.11574	0.264535	0.770197	1.11082
ENSMUSG00000039220	22.093	23.502	26.3984	25.5372	22.8758	27.4599	29.8741	2399.77	0.139439	0.124985	1.11565	0.264573	0.770208	1.10148
ENSMUSG00000040323	0.051025	0.102775	0.097326	0.125374	0.146207	0.186554	0.0941569	9.38878	0.718194	0.643808	1.11554	0.264619	0.770245	1.64512
ENSMUSG00000088242	0.0262133	0.00703987	0.0499997	0	0.00770374	0.0239599	0	1.96053	-1.75157	1.57023	-1.11549	0.264642	NA	0.296979
ENSMUSG00000046808	1.95627	1.59346	1.71195	1.66682	1.26989	1.72916	1.37143	156.701	-0.215696	0.193393	-1.11532	0.264712	0.77039	0.861131
ENSMUSG00000031543	303.652	244.291	250.861	176.93	205.607	230.638	312.948	3482.07	-0.20163	0.180791	-1.11527	0.264736	0.77039	0.869567
ENSMUSG00000087570	0	0.0149468	0	0	0.049069	0.0339138	0.0391242	1.10128	2.3382	2.09704	1.115	0.264849	NA	5.05672
ENSMUSG00000036850	12.371	11.7239	13.3486	15.4702	14.5562	12.7814	12.0466	2107.59	0.135978	0.121962	1.11492	0.264883	0.770675	1.09884
ENSMUSG00000024274	0.258025	0.161689	0.0820268	0.250466	0.219065	0.270783	0.211616	22.6756	0.513663	0.460734	1.11488	0.264902	0.770675	1.42767
ENSMUSG00000107892	0.210297	0.0912329	0.138851	0.0529969	0.0142623	0.0887162	0.153519	6.9102	-0.929498	0.833818	-1.11475	0.264958	0.770741	0.525041
ENSMUSG00000053581	453.6	469.011	481.716	589.549	569.425	467.168	442.556	2412.85	0.143764	0.128987	1.11457	0.265036	0.77087	1.10478
ENSMUSG00000026991	47.6825	49.6612	52.2876	55.4653	50.7277	54.5955	52.4939	12133.2	0.0962729	0.0864001	1.11427	0.265164	0.770895	1.06901
ENSMUSG00000024259	140.906	134.87	155.971	193.457	175.727	136.111	138.795	4407	0.162033	0.145418	1.11426	0.265168	0.770895	1.11886
ENSMUSG00000111228	0.171268	0.0827927	0.261344	0.224439	0.483201	0.281781	0.216715	7.49206	0.837146	0.751346	1.1142	0.265195	0.770895	1.78651
ENSMUSG00000108233	0.539926	0.652515	0.128733	0.294812	0.119008	0.308445	0.142333	4.82782	-1.03825	0.931876	-1.11415	0.265216	NA	0.486919
ENSMUSG00000103355	0	0	0	0.0306641	0.0123783	0.0256656	0	0.729522	2.85985	2.56685	1.11415	0.265216	NA	7.2594
ENSMUSG00000048731	3.50453	4.0659	2.9078	3.98019	3.46058	4.5166	4.61924	115.082	0.242548	0.217699	1.11415	0.265217	0.770895	1.18308
ENSMUSG00000032593	1.06716	1.52073	0.927758	1.02269	0.800066	0.988696	1.14059	153.343	-0.251833	0.226042	-1.1141	0.265237	0.770895	0.839829
ENSMUSG00000091816	0.0835781	0.0493809	0.0371976	0	0	0.0407431	0.0587533	7.21431	-1.19085	1.06892	-1.11407	0.265247	0.770895	0.438044
ENSMUSG00000102414	0.0182686	0	0.0261344	0	0	0	0	0.724649	-3.15798	2.83498	-1.11393	0.265308	NA	0.112035
ENSMUSG00000022878	0.0974064	0	0.139346	0	0	0	0	0.724649	-3.15798	2.83498	-1.11393	0.265308	NA	0.112035
ENSMUSG00000055567	343.493	318.484	314.176	236.528	292.112	295.452	349.549	27405.2	-0.149211	0.133968	-1.11378	0.265372	0.770996	0.901743
ENSMUSG00000104837	0.035409	0.104604	0.0562832	0	0.0208125	0.0323651	0.0622291	3.93676	-1.19216	1.07039	-1.11376	0.265382	NA	0.437648
ENSMUSG00000074071	0.269164	0.607212	0.385057	0.764243	0.688204	0.762679	0.283824	20.826	0.562671	0.505252	1.11364	0.265432	0.770996	1.477
ENSMUSG00000054978	0.280795	0.142883	0.126851	0.484169	0.234536	0.202623	0.202586	16.8898	0.615637	0.552836	1.1136	0.265452	0.770996	1.53223
ENSMUSG00000088395	0.00868106	0	0	0.0189602	0.00765376	0.0317392	0	1.1511	2.36173	2.12084	1.11358	0.26546	NA	5.13985
ENSMUSG00000106195	0	0.0208118	0.049271	0	0	0.0118053	0	0.94514	-2.60527	2.33964	-1.11353	0.265479	NA	0.164337
ENSMUSG00000027300	3.9862	4.08699	4.47418	5.45318	4.60562	4.2749	4.23365	644.624	0.149703	0.13445	1.11345	0.265514	0.770996	1.10934
ENSMUSG00000081992	0.0595013	0.0599241	0.0425603	0.00541484	0.00874334	0.0589185	0.041828	8.3244	-0.90574	0.813455	-1.11345	0.265516	0.770996	0.533759
ENSMUSG00000076284	0.0427526	0.172225	0.122321	0	0	0.0390774	0.0901621	1.62673	-1.82938	1.64301	-1.11343	0.265522	NA	0.281386
ENSMUSG00000028692	94.0574	92.8604	109.144	126.767	124.255	99.9602	89.8613	10379.2	0.159356	0.143127	1.11339	0.265539	0.770996	1.11679
ENSMUSG00000102059	0.150066	0.249368	0.196789	0.481394	0.20673	0.248613	0.197799	27.5084	0.499856	0.44895	1.11339	0.265541	0.770996	1.41407
ENSMUSG00000031089	0.0202532	0.0163177	0	0.0442349	0.071426	0.0370243	0.0213563	1.55017	1.83771	1.65061	1.11336	0.265555	NA	3.57443
ENSMUSG00000022415	398.314	392.991	474.655	494.777	473.29	428.69	439.541	24988.8	0.121537	0.109167	1.11331	0.265574	0.770996	1.08789
ENSMUSG00000083122	0.770064	0.775535	0.550813	0.0300337	0.242477	0.854694	0.522002	20.3023	-0.754971	0.678146	-1.11329	0.265585	0.770996	0.592558
ENSMUSG00000100432	0.0134742	0.00542796	0.0128504	0	0	0	0.007104	0.859772	-2.39174	2.14872	-1.1131	0.265666	NA	0.190552
ENSMUSG00000089905	0.0286093	0.011525	0.027285	0	0	0	0.0150837	0.859772	-2.39174	2.14872	-1.1131	0.265666	NA	0.190552
ENSMUSG00000098766	0.0153058	0.00616581	0.0145973	0	0	0	0.00806969	0.859772	-2.39174	2.14872	-1.1131	0.265666	NA	0.190552
ENSMUSG00000113823	0.0963745	0.0388237	0.0919133	0	0	0	0.0508117	0.859772	-2.39174	2.14872	-1.1131	0.265666	NA	0.190552
ENSMUSG00000034761	90.5757	94.3111	88.1075	120.723	96.0482	91.3474	92.8392	2500.12	0.139141	0.125005	1.11308	0.265674	0.771129	1.10125
ENSMUSG00000109163	0.248379	0.228703	0.0338402	0	0.0625674	0.0972972	0.112245	3.28968	-1.31562	1.18204	-1.11301	0.265702	NA	0.401752
ENSMUSG00000084769	2.52715	4.54204	1.29778	3.39664	3.59923	3.90907	5.94453	19.3369	0.578377	0.519683	1.11294	0.265734	0.771129	1.49317
ENSMUSG00000077493	0.657827	0.742002	0.988118	1.05961	1.07297	0.871852	0.936434	57.3667	0.307772	0.27655	1.1129	0.265752	0.771129	1.23779
ENSMUSG00000085067	3.44243	3.06775	3.57978	4.15073	4.50787	3.06614	3.48729	557.696	0.17795	0.159913	1.11279	0.265799	0.771129	1.13127
ENSMUSG00000037685	897.263	849.476	874.892	1100.34	927.526	881.868	890.394	18056.2	0.120518	0.108306	1.11276	0.265813	0.771129	1.08713
ENSMUSG00000032565	5.93962	7.22195	7.28808	8.9187	7.88703	7.33248	6.58772	421.278	0.171042	0.15372	1.11268	0.265845	0.771129	1.12587
ENSMUSG00000081350	0.00692055	0.00557578	0.0066002	0.0188939	0.0244063	0.0189769	0	3.50561	1.30508	1.17312	1.11248	0.26593	NA	2.47097
ENSMUSG00000001911	150.529	106.903	123.916	89.6363	90.5434	111.911	148.406	7422.59	-0.206982	0.186072	-1.11237	0.265977	0.771129	0.866348
ENSMUSG00000000743	19.6325	21.7193	24.4092	27.1289	26.2259	22.475	21.1442	2775.27	0.145274	0.130606	1.1123	0.266009	0.771129	1.10594
ENSMUSG00000024462	3177.96	3241.46	3220.2	3695.92	3605.92	3210.18	3280.01	40236.5	0.101739	0.0914671	1.1123	0.266011	0.771129	1.07307
ENSMUSG00000027485	0.041024	0.00826309	0.0130417	0.0522667	0.0150705	0.0531213	0.0288389	9.2279	0.861841	0.774867	1.11224	0.266034	0.771129	1.81736
ENSMUSG00000041891	230.883	231.518	255.008	306.172	269.491	250.078	227.313	2378.8	0.138622	0.124639	1.11219	0.266059	0.771129	1.10085
ENSMUSG00000021917	19.3631	21.8791	24.2487	28.6314	28.2277	22.2137	19.5542	1852.27	0.175621	0.157907	1.11218	0.26606	0.771129	1.12945
ENSMUSG00000098190	0	0	0.0348739	0.0798646	0.0322393	0.133692	0	1.1442	2.36171	2.12385	1.11199	0.26614	NA	5.13978
ENSMUSG00000092564	6.00199	7.19902	7.61786	9.41277	8.31557	7.13596	7.233	174.798	0.207138	0.186289	1.11192	0.266174	0.771129	1.1544
ENSMUSG00000051076	0.0801988	0.0646149	0.0458918	0.210194	0.1697	0.0586436	0.05074	6.31961	0.943199	0.848319	1.11184	0.266205	0.771129	1.92279
ENSMUSG00000082570	0.0766952	0.144182	0.105654	0.0372243	0.0601059	0.101259	0.0718864	10.4434	-0.686049	0.617038	-1.11184	0.266206	0.771129	0.621554
ENSMUSG00000022292	62.036	62.9735	68.1071	75.1869	75.4056	65.1552	64.2857	2173.87	0.121142	0.108961	1.11179	0.266227	0.771129	1.0876
ENSMUSG00000025588	10.1703	13.7063	22.2206	12.318	12.8795	12.1693	11.6991	76.7166	-0.324367	0.291796	-1.11162	0.2663	0.771129	0.798649
ENSMUSG00000107741	0.866593	0.789913	0.703907	0.573429	0.556844	0.630992	0.917662	204.579	-0.233885	0.210429	-1.11147	0.266367	0.771129	0.850342
ENSMUSG00000077756	0.0271575	0	0.00647509	0	0	0	0	0.73845	-3.18289	2.8637	-1.11146	0.26637	NA	0.110117
ENSMUSG00000082122	0.0441638	0	0.0105299	0	0	0	0	0.73845	-3.18289	2.8637	-1.11146	0.26637	NA	0.110117
ENSMUSG00000034552	0.00568468	0.00458005	0	0.0186238	0.0200478	0.00519599	0.00599428	1.57671	1.85894	1.67254	1.11145	0.266375	NA	3.62741
ENSMUSG00000031807	60.5053	63.0401	63.3996	72.7875	77.7338	70.0731	56.1149	787.065	0.151225	0.136064	1.11142	0.266388	0.771129	1.11051
ENSMUSG00000043857	57.5236	57.9446	48.7297	57.2619	59.5407	64.7346	56.3836	3934.87	0.120054	0.108042	1.11118	0.266491	0.771129	1.08678
ENSMUSG00000112302	2.13181	2.01412	2.88148	2.00981	2.16349	1.79434	2.05385	146.272	-0.222596	0.200325	-1.11117	0.266495	0.771129	0.857022
ENSMUSG00000015290	17.1378	17.2852	18.0691	21.5434	19.9647	17.8157	17.0938	2114.77	0.126686	0.114018	1.1111	0.266523	0.771129	1.09178
ENSMUSG00000022009	29.8691	26.788	27.4411	37.3067	33.8241	26.8422	27.7395	684.815	0.164946	0.148453	1.1111	0.266525	0.771129	1.12112
ENSMUSG00000037257	583.277	608.828	623.176	708.228	677.299	631.058	597.785	3106.49	0.111156	0.100043	1.11108	0.266533	0.771129	1.08009
ENSMUSG00000016637	4.89707	4.79857	5.41803	5.97043	6.09484	5.03444	5.18525	547.59	0.145587	0.131039	1.11102	0.266559	0.771129	1.10618
ENSMUSG00000043298	9.25195	12.4236	8.08837	10.1036	6.11782	7.75189	4.47143	22.509	-0.48857	0.439783	-1.11093	0.266597	0.771129	0.712731
ENSMUSG00000019189	872.5	845.994	867.26	1039.74	984.446	886.234	834.523	4481.17	0.11934	0.107433	1.11083	0.26664	0.771129	1.08624
ENSMUSG00000070167	0.425866	0.654457	0.263247	0.706209	0.702267	0.367631	0.582114	69.9719	0.389415	0.350563	1.11083	0.266642	0.771129	1.30986
ENSMUSG00000032548	2.23637	2.77939	1.76981	1.22111	1.92977	1.67444	2.45852	88.1557	-0.314754	0.283407	-1.11061	0.266738	0.771129	0.803988
ENSMUSG00000002343	227.747	219.897	244.102	290.107	261.489	258.34	212.011	842.385	0.148257	0.133493	1.1106	0.26674	0.771129	1.10823
ENSMUSG00000020562	1.5614	1.17413	2.08477	2.21665	2.5697	1.99804	1.59156	37.7962	0.390844	0.351936	1.11055	0.266761	0.771129	1.31116
ENSMUSG00000089999	0.0224895	0.0120796	0.0357474	0.0327461	0.0594844	0.0342603	0.0553335	5.01389	0.975069	0.87806	1.11048	0.266792	NA	1.96574
ENSMUSG00000106197	0.537692	0.649815	0.333322	0.234874	0.189625	0.63891	0.226791	15.5866	-0.648554	0.584034	-1.11047	0.266795	0.771129	0.637919
ENSMUSG00000048677	27.5557	35.24	25.0287	11.4636	17.9319	31.5835	30.4401	122.178	-0.357195	0.321673	-1.11043	0.266815	0.771129	0.780681
ENSMUSG00000038126	367.949	311.864	305.912	302.929	285.613	292.214	324.108	1536.25	-0.125357	0.11289	-1.11043	0.266815	0.771129	0.916777
ENSMUSG00000085761	0.0535792	0.021584	0.051099	0.0487591	0.0551119	0.0897844	0.103578	7.0696	0.837677	0.754445	1.11032	0.26686	0.771129	1.78717
ENSMUSG00000090486	0.458556	0.580566	0.46232	0.300458	0.358087	0.502964	0.373009	34.5432	-0.382626	0.344617	-1.11029	0.266873	0.771129	0.76704
ENSMUSG00000081838	0.0795764	0.157369	0.0758928	0.0711008	0.0574032	0.059511	0.0839104	12.0498	-0.634837	0.571796	-1.11025	0.266891	0.771129	0.644014
ENSMUSG00000076376	0.0870876	0.128636	0.096899	0.0951036	0.0511879	0.0132669	0.0612205	5.47822	-0.943052	0.849417	-1.11023	0.266898	NA	0.520131
ENSMUSG00000023243	0.14477	0.179124	0.172586	0.186327	0.209691	0.259924	0.190818	38.7279	0.355758	0.320482	1.11007	0.266968	0.771129	1.27966
ENSMUSG00000053965	15.0557	12.0375	14.271	14.9354	15.7261	14.0555	15.609	1318.99	0.130136	0.117257	1.10984	0.26707	0.771129	1.0944
ENSMUSG00000096330	0.0611737	0.108431	0.0933471	0.0534436	0.0647214	0.0335489	0.0387032	5.52392	-0.884986	0.797422	-1.10981	0.267081	NA	0.541493
ENSMUSG00000020766	13.7652	11.0222	15.9152	18.6862	15.161	15.2144	13.1304	362.146	0.19766	0.178105	1.1098	0.267087	0.771129	1.14684
ENSMUSG00000111633	1.49463	0.680635	0.0619758	0.212896	0.286469	0.118795	0.822278	8.43642	-1.05615	0.951666	-1.10979	0.267089	0.771129	0.480913
ENSMUSG00000078920	10.1958	5.687	11.5938	11.9907	20.0528	7.88554	11.1646	29.8677	0.491105	0.44253	1.10977	0.267099	0.771129	1.40552
ENSMUSG00000074151	0.2554	0.216894	0.355491	0.30906	0.407751	0.397486	0.283867	48.0714	0.350033	0.315422	1.10973	0.267116	0.771129	1.27459
ENSMUSG00000101227	0.0172961	0.017419	0.0329909	0.00472203	0.011437	0.00790463	0.0182381	3.7925	-1.09074	0.982961	-1.10964	0.267153	NA	0.469522
ENSMUSG00000111921	0.31228	0.251599	0.347462	0	0.0458875	0.0951449	0.384169	4.11449	-1.22264	1.10195	-1.10952	0.267204	NA	0.428497
ENSMUSG00000022892	4500.62	4149	4896.87	4404.4	5083.79	5033.92	5024.38	65936.5	0.113974	0.102724	1.10952	0.267208	0.771129	1.08221
ENSMUSG00000048699	0.0410919	0.0331071	0.0195949	0.246808	0.0181146	0.0563392	0.021665	3.1686	1.43726	1.2954	1.10951	0.26721	NA	2.70805
ENSMUSG00000035437	277.564	279.888	307.264	345.932	324.067	287.615	293.223	6128.62	0.117524	0.105928	1.10947	0.267229	0.771129	1.08487
ENSMUSG00000029723	435.332	488.433	543.302	590.306	509.942	572.382	478.99	2537.76	0.137329	0.12378	1.10947	0.267229	0.771129	1.09987
ENSMUSG00000029152	194.636	189.451	226.441	238.708	251.193	205.684	199.161	8918.67	0.136446	0.122988	1.10942	0.26725	0.771129	1.09919
ENSMUSG00000103366	0	0.00426555	0.0252462	0	0	0.00483919	0	0.967207	-2.63957	2.37924	-1.10942	0.267251	NA	0.160476
ENSMUSG00000081251	0	0	0	0.841963	0.679758	0.352359	0	0.724696	2.85166	2.57057	1.10935	0.267279	NA	7.21831
ENSMUSG00000031635	0	0.999534	0.394392	0	0	0.188992	0.218028	1.2984	-2.20562	1.98824	-1.10933	0.267288	NA	0.216792
ENSMUSG00000044461	20.849	28.5052	32.3365	25.0679	31.0076	43.5032	31.3113	150.475	0.265957	0.239759	1.10927	0.267315	0.771129	1.20243
ENSMUSG00000005413	4.98507	5.63411	4.55621	9.37564	5.21923	5.06281	4.96454	171.372	0.279312	0.251844	1.10907	0.267401	0.771129	1.21362
ENSMUSG00000086915	0.454161	0.380547	0.277208	0.27774	0.1922	0.265676	0.306493	17.6755	-0.513762	0.463252	-1.10903	0.267416	0.771129	0.700394
ENSMUSG00000097977	0.219117	0.123578	0.114936	0.0957144	0.0289781	0.110155	0.138631	11.3084	-0.714073	0.643881	-1.10901	0.267425	0.771129	0.609597
ENSMUSG00000035051	136.755	128.971	128.636	148.45	138.038	138.492	137.611	2966.66	0.0975153	0.0879354	1.10894	0.267455	0.771129	1.06993
ENSMUSG00000098128	1.31332	1.36045	1.03293	0.558783	0.969935	1.09129	1.37586	134.64	-0.306158	0.276101	-1.10886	0.267489	0.771129	0.808793
ENSMUSG00000037029	47.1434	42.2994	44.7858	52.5152	48.4881	43.3308	50.1818	1865.92	0.120089	0.108307	1.10879	0.267522	0.771129	1.0868
ENSMUSG00000034189	52.4221	51.6557	57.9254	62.444	63.0683	56.077	53.2269	2312.12	0.120658	0.108823	1.10876	0.267533	0.771129	1.08723
ENSMUSG00000107868	0.989802	0.865337	1.12475	1.1729	1.15118	1.23195	1.31019	55.5385	0.295162	0.266212	1.10875	0.267538	0.771129	1.22702
ENSMUSG00000033916	20.258	21.1844	23.2483	29.9298	25.324	21.3617	20.0471	3801.83	0.164273	0.148166	1.10872	0.267553	0.771129	1.1206
ENSMUSG00000101773	0.0246063	0.0132166	0.0234672	0	0.00723146	0.014994	0	1.51787	-1.81309	1.63545	-1.10862	0.267594	NA	0.28458
ENSMUSG00000102714	0.0680291	0.0548099	0.0180222	0.00825453	0.00999643	0.048363	0.0358671	9.59811	-0.870218	0.78499	-1.10857	0.267615	0.771202	0.547064
ENSMUSG00000003273	115.641	166.406	147.151	158.187	182.052	156.484	142.124	6055.11	0.15869	0.143158	1.1085	0.267646	0.771202	1.11627
ENSMUSG00000003848	5.80135	4.70501	4.95876	3.97183	5.35194	7.515	7.49472	463.263	0.239961	0.216528	1.10822	0.267766	0.771392	1.18096
ENSMUSG00000038594	66.6085	58.7596	65.3259	49.436	63.6813	54.9829	62.6431	1430.8	-0.139312	0.125728	-1.10805	0.267841	0.771392	0.907952
ENSMUSG00000028906	18.1204	18.8929	19.244	13.3247	18.733	16.7687	18.7964	3194.94	-0.149385	0.134828	-1.10797	0.267875	0.771392	0.901635
ENSMUSG00000032555	12.561	12.2141	13.3507	14.5726	14.0565	12.7784	13.5075	1504.99	0.111391	0.100548	1.10784	0.267933	0.771392	1.08027
ENSMUSG00000028431	20.9765	20.3554	22.9634	26.5815	24.5294	21.2029	21.4674	3852.06	0.129541	0.116951	1.10765	0.268011	0.771392	1.09395
ENSMUSG00000097926	0.155843	0.25112	0.0743144	0.0567291	0.0458002	0.1741	0.118683	15.0929	-0.703354	0.635019	-1.10761	0.26803	0.771392	0.614143
ENSMUSG00000022763	544.201	485.607	401.426	359.998	423.8	429.093	495.748	3374.99	-0.159382	0.143903	-1.10756	0.268051	0.771392	0.895409
ENSMUSG00000046585	0.812299	0.906171	1.43021	1.7059	1.21199	1.48494	1.44953	21.4739	0.477611	0.431238	1.10754	0.268062	0.771392	1.39244
ENSMUSG00000085383	0.0548057	0.0401419	0.0332619	0.0163228	0.00878547	0.0273242	0.0420295	6.66227	-0.863641	0.779802	-1.10751	0.268072	0.771392	0.549564
ENSMUSG00000054808	1573.01	1288.44	1251.15	1214.71	1190.69	1226.17	1381.29	6339.82	-0.129408	0.116848	-1.10749	0.268081	0.771392	0.914207
ENSMUSG00000052557	105.876	93.5053	81.2876	86.9071	73.3349	80.5527	96.3757	1972.06	-0.150721	0.136108	-1.10736	0.268136	0.771392	0.9008
ENSMUSG00000018983	0.60631	0.663851	0.696858	0.831891	0.8224	0.653658	0.967193	50.2656	0.316698	0.286034	1.1072	0.268206	0.771392	1.24548
ENSMUSG00000038256	20.3082	18.2317	16.6742	12.5566	13.3778	19.3399	19.1444	1698.34	-0.192463	0.17383	-1.10719	0.268213	0.771392	0.875111
ENSMUSG00000041881	11.3565	13.0315	13.8071	18.543	15.5499	12.7895	11.1916	1834.84	0.18924	0.170929	1.10713	0.268237	0.771392	1.14016
ENSMUSG00000032030	94.7002	93.1236	102.634	118.439	111.772	99.8378	92.8927	4685.07	0.127118	0.114824	1.10707	0.268263	0.771392	1.09211
ENSMUSG00000068245	2.33821	4.45275	5.27084	6.49964	6.74675	5.24586	4.03454	24.2568	0.482429	0.435785	1.10703	0.268279	0.771392	1.39709
ENSMUSG00000062694	0.123165	0.0909624	0.0391544	0.0784591	0.0452456	0	0.0432908	6.1041	-1.03304	0.933171	-1.10702	0.268285	0.771392	0.48868
ENSMUSG00000025348	138.667	156.45	120.12	172.53	151.582	139.265	153.44	629.075	0.154088	0.139226	1.10675	0.268401	0.771541	1.11272
ENSMUSG00000065599	0.168894	0.113396	0.0626406	0.24592	0.15718	0.180104	0.108834	16.4746	0.590979	0.534056	1.10658	0.268473	0.771541	1.50627
ENSMUSG00000036699	6.87722	10.3729	11.546	10.0407	12.3999	13.5631	8.66293	1767.53	0.218374	0.197341	1.10658	0.268474	0.771541	1.16342
ENSMUSG00000031304	0.0561282	0.0502462	0.0356867	0.0749155	0.0989721	0.0798049	0.0460328	10.56	0.668828	0.604435	1.10653	0.268495	0.771541	1.58978
ENSMUSG00000019945	0.842385	0.649815	0.786297	0.802485	1.12195	1.06485	0.793767	50.4152	0.32604	0.294657	1.10651	0.268506	0.771541	1.25357
ENSMUSG00000022634	35.0277	32.1545	38.3196	43.2759	41.8214	33.8775	35.8442	3449.9	0.138362	0.12506	1.10637	0.268567	0.771597	1.10065
ENSMUSG00000048874	25.5281	25.3227	24.1796	28.8544	26.3875	25.8603	25.951	6981.41	0.0976501	0.0882728	1.10623	0.268626	0.771597	1.07003
ENSMUSG00000098075	0.204444	0.288255	0.19498	0.502339	0.495688	0.420455	0.215579	6.77158	0.827737	0.748301	1.10615	0.26866	0.771597	1.7749
ENSMUSG00000049904	5.14924	5.28349	5.24121	7.64049	7.41039	4.72769	4.77227	259.685	0.23203	0.209763	1.10615	0.26866	0.771597	1.17449
ENSMUSG00000067285	0.00294083	0.00473876	0.0084141	0.00160576	0.00259282	0.00134401	0.003101	2.50785	-1.31377	1.18775	-1.1061	0.268683	NA	0.402267
ENSMUSG00000098719	0.0209048	0.0421066	0.0299056	0.0114145	0	0.0238846	0.0220433	4.28595	-1.12869	1.02058	-1.10593	0.268758	NA	0.457331
ENSMUSG00000061894	4.71816	4.73312	4.46779	4.85044	3.79039	4.19766	3.96773	546.54	-0.144399	0.130577	-1.10585	0.268793	0.771757	0.904756
ENSMUSG00000096146	146.83	129.086	136.884	139.513	153.55	141.836	162.756	1642.42	0.119246	0.107838	1.10578	0.26882	0.771757	1.08617
ENSMUSG00000084468	0.0140919	0.00567682	0.0134396	0	0	0.00644026	0	0.838838	-2.39187	2.1631	-1.10576	0.268829	NA	0.190535
ENSMUSG00000096822	0.0246418	0.00992675	0.0235011	0	0	0.0112617	0	0.838838	-2.39187	2.1631	-1.10576	0.268829	NA	0.190535
ENSMUSG00000096792	0.0239289	0.00963955	0.0228212	0	0	0.0109359	0	0.838838	-2.39187	2.1631	-1.10576	0.268829	NA	0.190535
ENSMUSG00000112901	0.0984605	0.039664	0.0939028	0	0	0.0449982	0	0.838838	-2.39187	2.1631	-1.10576	0.268829	NA	0.190535
ENSMUSG00000055456	0.392145	0.157972	0.373992	0	0	0.179217	0	0.838838	-2.39187	2.1631	-1.10576	0.268829	NA	0.190535
ENSMUSG00000096216	0.0653574	0.0263287	0.062332	0	0	0.0298695	0	0.838838	-2.39187	2.1631	-1.10576	0.268829	NA	0.190535
ENSMUSG00000032556	1.42269	1.8174	1.23187	1.54342	1.39462	0.744303	1.21396	149.204	-0.288114	0.260568	-1.10572	0.26885	0.771757	0.818972
ENSMUSG00000112847	0.172686	0.23338	0.154067	0.0973319	0.166984	0.137474	0.158595	29.9857	-0.414823	0.375176	-1.10568	0.268866	0.771757	0.750111
ENSMUSG00000028197	13.4068	15.0809	8.66028	8.18575	9.47884	11.667	12.4658	274.749	-0.245791	0.222308	-1.10563	0.268885	0.771757	0.843353
ENSMUSG00000095311	2.01533	0.231959	0.823729	0.628807	0.253834	0.526308	0	2.31962	-1.52368	1.37836	-1.10543	0.268974	NA	0.347798
ENSMUSG00000064284	30.1821	27.7911	27.8598	42.2597	40.0107	29.361	22.9601	304.831	0.234446	0.21209	1.1054	0.268985	0.771801	1.17645
ENSMUSG00000031657	33.6236	34.5131	42.3779	37.0526	48.6784	38.8127	39.5417	1204.05	0.155835	0.140987	1.10531	0.269023	0.771801	1.11407
ENSMUSG00000113389	0.226688	0.243519	0.28826	0.577625	0.799449	0.138134	0.478069	5.42864	0.97899	0.885731	1.10529	0.269034	NA	1.97108
ENSMUSG00000097234	1.67158	1.50131	1.20218	0.86783	0.700642	1.25236	1.64703	48.105	-0.387912	0.350965	-1.10527	0.269042	0.771801	0.764235
ENSMUSG00000017204	0.0326787	0.0263287	0.062332	0.142747	0.0288116	0.119478	0.137834	2.50988	1.40546	1.27171	1.10518	0.269082	NA	2.64903
ENSMUSG00000105656	0.0192134	0.0275199	0.01018	0.00932528	0	0.0175617	0.0112554	6.63754	-1.00417	0.908797	-1.10495	0.269183	0.771801	0.498557
ENSMUSG00000104222	0.111644	0.149916	0.136053	0.230294	0.251549	0.141731	0.111184	27.2155	0.468877	0.424369	1.10488	0.269211	0.771801	1.38403
ENSMUSG00000102440	23.2257	27.3094	19.4344	18.0918	18.1784	22.8424	23.2217	565.992	-0.181244	0.164043	-1.10485	0.269223	0.771801	0.881942
ENSMUSG00000030532	19.11	21.4419	22.4742	22.7894	25.8413	22.6109	23.7359	200.902	0.176552	0.159799	1.10484	0.26923	0.771801	1.13018
ENSMUSG00000020120	14.5582	14.3237	16.4795	18.2508	19.0132	14.2602	15.7815	740.652	0.154439	0.139785	1.10484	0.269231	0.771801	1.11299
ENSMUSG00000085250	0.0268926	0.0108335	0.0320596	0	0.00592753	0.00614519	0.0212679	2.28659	-1.47956	1.33918	-1.10483	0.269234	NA	0.358597
ENSMUSG00000028032	20.6494	21.5884	24.8632	28.1816	27.7446	21.8136	21.6582	3388.36	0.151846	0.137459	1.10466	0.269305	0.771801	1.11099
ENSMUSG00000085637	1.04813	1.01335	0.799688	0.0572302	0.924094	0.814322	0.497346	14.661	-0.717436	0.649492	-1.10461	0.269328	0.771801	0.608177
ENSMUSG00000069376	0.197621	0.115796	0.102804	0.0392384	0.0475186	0.0985268	0.113664	5.93415	-0.887117	0.803155	-1.10454	0.269359	0.771801	0.540694
ENSMUSG00000076492	0.0661449	0.0837444	0.0991304	0.0412761	0.0916416	0.0172739	0.0298917	6.76946	-0.871067	0.788648	-1.10451	0.269374	0.771801	0.546742
ENSMUSG00000078787	7.39192	7.48262	5.06136	1.65586	4.51189	5.37053	7.19493	30.4132	-0.502893	0.455345	-1.10442	0.269411	0.771801	0.70569
ENSMUSG00000022586	1.17643	0.315945	0.373992	0	0	0	0.413502	0.866672	-2.40347	2.17624	-1.10441	0.269413	NA	0.189009
ENSMUSG00000092524	0.100937	0.0271077	0.0320881	0	0	0	0.035478	0.866672	-2.40347	2.17624	-1.10441	0.269413	NA	0.189009
ENSMUSG00000066538	0.13975	0.0281487	0	0.228921	0.0924094	0.0958026	0.147362	3.12494	1.35507	1.22697	1.1044	0.269419	NA	2.55809
ENSMUSG00000014077	127.611	132.714	163.902	178.144	167.753	140.283	141.447	4922.32	0.150031	0.135851	1.10438	0.269429	0.771801	1.10959
ENSMUSG00000107195	0.123045	0.114387	0.117349	0.0620172	0.0417246	0.121119	0.0698634	10.2295	-0.678983	0.614816	-1.10437	0.269434	0.771801	0.624606
ENSMUSG00000016018	38.3921	34.7618	39.6715	39.0142	40.9843	41.5414	40.0003	3037.21	0.103187	0.0934367	1.10435	0.26944	0.771801	1.07414
ENSMUSG00000037593	38.3353	27.6842	21.1084	11.3507	25.0661	25.0364	31.6551	439.442	-0.31835	0.288295	-1.10425	0.269485	0.771833	0.801987
ENSMUSG00000071494	0.0544993	0.0878185	0.0693021	0.0396771	0	0.0166048	0.0574675	2.66991	-1.35633	1.22834	-1.10419	0.269509	NA	0.390576
ENSMUSG00000096880	0.0174554	0.00703177	0.0166474	0	0.00769488	0	0	0.834012	-2.3919	2.16649	-1.10405	0.269572	NA	0.190531
ENSMUSG00000031831	0.767743	1.5464	1.37288	1.78162	0.592278	2.4561	2.93464	17.7883	0.646956	0.58604	1.10395	0.269617	0.772017	1.56586
ENSMUSG00000092124	0.0337254	0.054344	0.0385971	0.0883911	0.047575	0.117139	0.0355621	9.17913	0.765625	0.693535	1.10395	0.269617	0.772017	1.70011
ENSMUSG00000104667	0.00772305	0	0	0.0168678	0.0272365	0.00705914	0	1.13663	2.3445	2.12396	1.10383	0.269665	NA	5.07884
ENSMUSG00000079679	0.0236921	0.0954416	0.0677861	0.0517456	0	0.0216554	0	1.63793	-1.81164	1.64167	-1.10353	0.269796	NA	0.284867
ENSMUSG00000073843	0.0714858	0.0815928	0.0681767	0.0585493	0.0315131	0.0435603	0.0565343	10.2951	-0.647688	0.586933	-1.10351	0.269804	0.772132	0.638302
ENSMUSG00000090248	0.114802	0.12514	0.148131	0.0811214	0.0238157	0.0802432	0.149538	15.9552	-0.641307	0.581151	-1.10351	0.269805	0.772132	0.641132
ENSMUSG00000026188	8.03764	8.43417	9.1461	11.4877	9.88685	8.62559	8.14155	930.64	0.158816	0.143936	1.10338	0.269861	0.772132	1.11637
ENSMUSG00000070583	5.01795	4.77528	4.42154	4.74521	4.52031	4.07142	3.29744	252.939	-0.187685	0.170105	-1.10335	0.269875	0.772132	0.878014
ENSMUSG00000065199	0	0	0	0	0.0120077	0.0248972	0.0287223	0.718318	2.8419	2.57572	1.10334	0.269879	NA	7.16963
ENSMUSG00000068099	39.1525	45.5516	52.7782	53.3421	54.9195	49.3581	44.9746	3216.32	0.144312	0.130796	1.10334	0.269882	0.772132	1.1052
ENSMUSG00000085317	0.0122744	0.0197785	0.00585309	0.0335104	0.0324655	0.0336576	0.0129429	3.65516	1.13966	1.03295	1.1033	0.269897	NA	2.20329
ENSMUSG00000037003	22.0419	21.32	16.0523	14.6726	14.8912	21.2708	18.4272	655.291	-0.193636	0.175508	-1.10329	0.269902	0.772132	0.874399
ENSMUSG00000003575	1205.45	990.048	782.101	674.993	652.275	999.035	1076.58	4516.41	-0.222423	0.201606	-1.10326	0.269916	0.772132	0.857125
ENSMUSG00000098718	0.113438	0.228489	0.216374	0	0.150021	0.0518433	0.0598083	2.15507	-1.47542	1.33748	-1.10314	0.269968	NA	0.359629
ENSMUSG00000029556	0.0778118	0.15046	0.0296839	0	0.0686037	0.0640104	0.0410248	8.2684	-0.975844	0.88465	-1.10309	0.26999	0.772132	0.508442
ENSMUSG00000037447	4.25936	5.11819	6.1082	5.5726	5.89466	5.55901	6.07265	552.311	0.161465	0.146393	1.10295	0.270048	0.772132	1.11842
ENSMUSG00000113282	0.00622111	0.00501225	0	0.0135875	0	0.0398042	0.00655993	1.70573	1.99958	1.81296	1.10294	0.270055	NA	3.99884
ENSMUSG00000024892	322.674	324.855	330.311	273.621	328.834	302.711	304.469	3526.91	-0.107876	0.0978102	-1.10291	0.270068	0.772132	0.927954
ENSMUSG00000031518	1.68477	2.94102	0.714125	0.102214	0.495132	1.88215	1.48044	14.8115	-0.846962	0.767945	-1.10289	0.270073	0.772132	0.555954
ENSMUSG00000021866	18.5717	14.3016	13.6021	14.6039	12.1523	14.1304	14.1735	442.543	-0.170224	0.154344	-1.10289	0.270076	0.772132	0.888705
ENSMUSG00000086118	2.18376	2.39257	2.09709	2.39302	2.1785	2.74196	2.65328	328.277	0.162159	0.147064	1.10264	0.270184	0.772132	1.11896
ENSMUSG00000022370	23.7797	22.1996	27.2339	31.6948	29.6229	23.384	24.5818	814.551	0.163024	0.147852	1.10262	0.270194	0.772132	1.11963
ENSMUSG00000109984	0.3305	0.20576	0.0716365	0.032811	0.0264899	0.151044	0.221772	10.32	-0.909893	0.825242	-1.10258	0.270211	0.772132	0.532224
ENSMUSG00000025278	424.116	442.117	324.49	300.078	273.481	394.712	421.929	3738.38	-0.191705	0.173895	-1.10242	0.270279	0.772132	0.87557
ENSMUSG00000054091	7.70472	8.76191	10.9441	13.3325	11.1114	9.42494	8.11156	1706.41	0.199815	0.181255	1.1024	0.270288	0.772132	1.14855
ENSMUSG00000038416	386.213	380.373	451.942	574.889	472.118	401.655	381.401	2058.03	0.171625	0.155686	1.10238	0.270298	0.772132	1.12633
ENSMUSG00000089808	0.124871	0.0503033	0.0425324	0.0876632	0.117958	0.130442	0.122267	11.2987	0.67662	0.613792	1.10236	0.270305	0.772132	1.59839
ENSMUSG00000044991	1.91448	2.22532	1.68321	3.00537	2.37364	1.99598	1.7664	223.718	0.233133	0.211497	1.1023	0.270332	0.772132	1.17538
ENSMUSG00000099005	0.0964913	0.0555297	0.0788783	0	0.0121532	0.050398	0.0726761	3.95942	-1.18254	1.07286	-1.10224	0.270359	NA	0.440574
ENSMUSG00000057899	1.22019	1.17971	0.768048	0.772853	0.559414	0.936851	0.977852	39.1853	-0.383927	0.348366	-1.10208	0.270427	0.772136	0.766349
ENSMUSG00000101628	0	0.00514019	0.00608458	0.0139343	0.00562492	0.0291573	0.00672738	1.55775	1.86567	1.69286	1.10208	0.270427	NA	3.64437
ENSMUSG00000031070	10.2993	8.29802	9.82259	16.1681	13.81	9.61009	8.59772	53.2211	0.348404	0.316134	1.10208	0.270429	0.772136	1.27315
ENSMUSG00000027635	0.380887	0.438392	0.460938	0.461385	0.524885	0.506125	0.462382	150.666	0.19617	0.178042	1.10182	0.270542	0.772136	1.14565
ENSMUSG00000023883	23.8833	24.631	25.3334	28.9105	27.1407	24.6061	25.5843	2404.34	0.109465	0.0993556	1.10175	0.270568	0.772136	1.07883
ENSMUSG00000049988	1.66422	0.893892	4.5852	3.63481	6.19519	2.53526	2.72979	17.9277	0.677761	0.615273	1.10156	0.270652	0.772136	1.59966
ENSMUSG00000028060	9.48338	10.3975	9.25748	12.3579	9.83855	10.4381	9.88643	2581.75	0.129748	0.117787	1.10155	0.270657	0.772136	1.0941
ENSMUSG00000025094	3.04199	3.12176	2.77949	3.05065	2.38005	2.59021	2.73324	437.26	-0.151166	0.137232	-1.10153	0.270664	0.772136	0.900523
ENSMUSG00000114148	0.282141	0.22215	0.171233	0.0630226	0.158297	0.22272	0.196084	30.5856	-0.485057	0.44036	-1.1015	0.270679	0.772136	0.714469
ENSMUSG00000020926	85.7101	75.7224	69.7572	72.2234	61.6206	71.4024	76.458	4702.85	-0.130013	0.118039	-1.10144	0.270706	0.772136	0.913823
ENSMUSG00000021613	98.9026	70.9631	88.9169	63.3964	69.1908	92.5795	79.1511	1302.8	-0.18037	0.163761	-1.10142	0.270713	0.772136	0.882476
ENSMUSG00000104704	4.03872	3.76771	4.05449	1.62491	2.43633	4.4687	2.01727	15.7147	-0.571617	0.519008	-1.10137	0.270738	0.772136	0.672862
ENSMUSG00000089983	0.18075	0.242712	0.186748	0.14804	0.0664002	0.137677	0.174711	11.253	-0.643177	0.583983	-1.10136	0.270739	0.772136	0.640301
ENSMUSG00000103945	0.203985	0.141937	0.0707429	0.0759414	0.0735734	0.114412	0.127102	25.9711	-0.505974	0.45945	-1.10126	0.270784	0.772168	0.704185
ENSMUSG00000025200	4.12036	4.25622	4.53355	5.71215	4.71877	4.25773	4.48197	551.307	0.154309	0.140136	1.10114	0.270836	0.772219	1.11289
ENSMUSG00000098349	1.37014	0.662342	0	0	0	0.500944	0	1.37817	-2.34648	2.13136	-1.10093	0.270927	NA	0.196625
ENSMUSG00000105023	0.080537	0.041292	0.0384045	0.0319818	0.0290481	0.0200764	0.0540421	12.0282	-0.663593	0.602774	-1.1009	0.27094	0.772421	0.631304
ENSMUSG00000097284	2.17555	1.96839	2.16361	1.42294	1.85656	1.98853	2.02415	174.258	-0.202769	0.184243	-1.10055	0.271091	0.772755	0.868881
ENSMUSG00000041577	5.41296	4.18509	5.0582	2.37533	2.92474	6.13689	4.46149	458.596	-0.296554	0.269497	-1.1004	0.271159	0.772811	0.814195
ENSMUSG00000046008	2.11955	2.56153	1.78819	3.20489	4.09682	1.7138	2.66479	33.1884	0.434034	0.39445	1.10035	0.271178	0.772811	1.35101
ENSMUSG00000027446	0.0318906	0.00513875	0.0121658	0	0.0112467	0.00582983	0	1.54891	-1.86357	1.69373	-1.10028	0.271212	NA	0.274796
ENSMUSG00000038156	55.5956	59.0259	67.2845	86.4481	61.4481	62.3525	61.3441	4113.66	0.16303	0.148178	1.10023	0.271231	0.772845	1.11964
ENSMUSG00000064545	0	0.0511437	0.0181621	0	0	0.00580217	0.0200808	2.23536	-1.8702	1.69985	-1.10022	0.271236	NA	0.273535
ENSMUSG00000085451	0.021791	0.00877834	0.00519558	0	0	0.00995888	0	1.25117	-2.16574	1.96859	-1.10015	0.271268	NA	0.222868
ENSMUSG00000029439	597.731	636.572	486.945	424.333	439.289	589.285	582.319	2634.39	-0.173393	0.157656	-1.09982	0.271412	0.772845	0.886755
ENSMUSG00000107225	0.3785	0.332674	0.147673	0.0375762	0.0151686	0.251609	0.308406	12.7509	-0.905317	0.82319	-1.09977	0.271434	0.772845	0.533915
ENSMUSG00000113892	0.194396	0.313244	0.123599	0	0.114261	0.118457	0.068328	2.14473	-1.4575	1.32536	-1.0997	0.271462	NA	0.364124
ENSMUSG00000083876	0.112139	0.0903484	0.0251642	0.00720357	0.0174474	0.0844108	0.0486896	8.7096	-0.936162	0.851293	-1.09969	0.271465	0.772845	0.522621
ENSMUSG00000099715	0.108738	0.0292028	0.0864205	0	0	0.0662603	0.0382201	2.70487	-1.49722	1.36156	-1.09963	0.271493	NA	0.354236
ENSMUSG00000037499	35.729	33.0256	35.613	49.8843	40.5733	35.0623	31.366	1835.58	0.172947	0.157291	1.09953	0.271536	0.772845	1.12736
ENSMUSG00000007589	24.0154	23.2833	30.113	28.7827	32.9692	28.0654	25.9582	430.5	0.167298	0.152168	1.09943	0.271579	0.772845	1.12295
ENSMUSG00000005950	0.861326	0.802387	0.975478	1.35212	0.80686	1.32854	1.05015	39.7473	0.36556	0.332512	1.09939	0.271598	0.772845	1.28838
ENSMUSG00000047730	5.88217	5.37106	5.98387	11.9907	6.91477	8.60241	5.37552	19.0528	0.514952	0.468416	1.09935	0.271616	0.772845	1.42895
ENSMUSG00000073294	0.287701	0.47647	0.396332	0.122182	0.126828	0.540547	0.202247	20.0736	-0.637273	0.579736	-1.09925	0.271661	0.772845	0.642927
ENSMUSG00000076432	32.0598	31.6077	37.8634	41.4368	40.8213	33.8519	32.9938	8101.78	0.139395	0.12681	1.09924	0.271661	0.772845	1.10144
ENSMUSG00000105909	0.0749403	0.0528309	0.0178678	0.0613787	0	0	0.00987772	3.45156	-1.49202	1.35736	-1.09921	0.271678	NA	0.355514
ENSMUSG00000073102	4.96683	5.81068	5.44143	6.45361	6.36721	5.87249	5.20659	615.291	0.143627	0.130678	1.09908	0.271731	0.772845	1.10468
ENSMUSG00000005505	4.51524	4.28143	4.46661	5.4726	5.67855	4.14246	4.47744	585.665	0.161176	0.146651	1.09905	0.271747	0.772845	1.1182
ENSMUSG00000024085	21.5	21.036	22.1662	18.7998	22.3901	18.3463	19.9213	1986.06	-0.118311	0.107657	-1.09896	0.271785	0.772845	0.921265
ENSMUSG00000031668	42.104	41.6959	43.7753	53.8212	47.9985	41.4627	43.263	1480.27	0.132884	0.120919	1.09895	0.27179	0.772845	1.09648
ENSMUSG00000034607	0.177114	0.150626	0.197068	0.0859629	0.225557	0.0674535	0.114131	30.8425	-0.495654	0.451035	-1.09892	0.271801	0.772845	0.70924
ENSMUSG00000006315	90.4149	102.178	102.709	138.408	125.915	93.3676	89.5765	1377.34	0.183628	0.1671	1.09891	0.271808	0.772845	1.13574
ENSMUSG00000020528	279.377	310.911	372.01	411.895	426.123	348.911	275.406	953.484	0.18892	0.171918	1.09889	0.271815	0.772845	1.13991
ENSMUSG00000100868	0.0566221	0.0769829	0.050626	0.0270523	0.034321	0.0452852	0.0597059	14.7683	-0.568514	0.517392	-1.09881	0.271852	0.772845	0.674311
ENSMUSG00000095913	2.53998	1.39529	1.76175	0.315202	0.305373	1.53017	2.4957	26.7103	-0.709575	0.64591	-1.09857	0.271958	0.772845	0.6115
ENSMUSG00000028857	25.2249	26.3686	28.6357	33.0184	30.2153	28.6175	25.3104	2384.34	0.131221	0.119452	1.09853	0.271975	0.772845	1.09522
ENSMUSG00000082461	0	0	0	0	0.0130298	0.00675411	0.0155836	0.713492	2.83362	2.57955	1.09849	0.271989	NA	7.1286
ENSMUSG00000051728	0	0	0	0	0.0219037	0.011354	0.0261967	0.713492	2.83362	2.57955	1.09849	0.271989	NA	7.1286
ENSMUSG00000031849	1.29598	1.98388	0.988788	0.495343	0.685567	1.36225	1.29823	18.6572	-0.571006	0.519837	-1.09843	0.272016	0.772845	0.673147
ENSMUSG00000072964	39.044	39.7266	40.131	36.2328	37.896	38.7732	35.2016	2334.49	-0.0979415	0.0891795	-1.09825	0.272095	0.772845	0.934365
ENSMUSG00000055943	31.5778	30.5801	35.5648	40.1082	39.5453	32.0519	31.7668	4978.02	0.139021	0.126593	1.09817	0.27213	0.772845	1.10116
ENSMUSG00000021636	0.610861	0.524972	0.339841	0.466961	0.314167	0.390844	0.365007	44.1112	-0.360069	0.327917	-1.09805	0.272183	0.772845	0.779128
ENSMUSG00000029162	8.72018	8.32945	11.7031	8.83561	10.8983	13.1884	11.4702	242.579	0.214132	0.195043	1.09787	0.27226	0.772845	1.16001
ENSMUSG00000021932	66.2975	67.2559	63.9208	84.5545	77.0115	60.1559	75.5213	304.79	0.173222	0.15778	1.09787	0.272262	0.772845	1.12757
ENSMUSG00000029718	33.7801	34.6978	31.9597	43.65	45.8012	43.6695	24.4088	285.738	0.235321	0.214354	1.09782	0.272284	0.772845	1.17717
ENSMUSG00000105981	1.57884	1.40109	1.52757	1.2244	1.00869	1.23396	1.4718	61.5414	-0.285153	0.259759	-1.09776	0.272309	0.772845	0.820655
ENSMUSG00000022848	21.4651	21.327	23.8479	28.7691	25.089	22.4208	21.5362	3296.1	0.138568	0.126231	1.09773	0.272321	0.772845	1.10081
ENSMUSG00000024486	11.5943	12.0972	11.1	20.3263	12.5526	11.1255	10.5863	599.884	0.233809	0.213	1.09769	0.272338	0.772845	1.17594
ENSMUSG00000000826	86.4521	86.1001	94.9794	106.13	103.24	89.2086	88.5987	15786.8	0.118253	0.107731	1.09767	0.272347	0.772845	1.08542
ENSMUSG00000113078	1.31515	0.872609	0.368904	0.0844826	0.409242	0.565692	0.815752	8.53978	-0.856405	0.780256	-1.0976	0.272381	0.772845	0.552327
ENSMUSG00000103621	0.48616	0.635175	0.275687	0.12914	0.208522	0.492407	0.443362	30.2969	-0.549565	0.500714	-1.09756	0.272396	0.772845	0.683226
ENSMUSG00000002980	4.5058	4.71308	4.782	4.57243	5.37781	5.18942	5.26902	595.387	0.129223	0.117739	1.09754	0.272408	0.772845	1.0937
ENSMUSG00000026511	10.3919	9.86907	11.0108	15.3986	12.1591	10.2365	9.47291	1928.79	0.180826	0.164757	1.09753	0.272408	0.772845	1.13353
ENSMUSG00000032112	29.2683	31.4294	35.1582	37.7692	42.0755	31.4492	31.4749	796.067	0.159964	0.145751	1.09752	0.272414	0.772845	1.11726
ENSMUSG00000097170	13.0831	12.8111	8.63823	7.47335	4.96885	12.5103	10.1875	51.6007	-0.39157	0.356797	-1.09746	0.272441	0.772845	0.7623
ENSMUSG00000085575	0.307357	0.526219	0.476335	0.20978	0.0677461	0.456519	0.283584	9.03098	-0.785271	0.715596	-1.09737	0.272481	0.772863	0.580243
ENSMUSG00000083795	0.0519015	0.0232312	0.0329993	0.00629764	0.0203376	0.0210843	0.0243236	4.65745	-0.980653	0.893664	-1.09734	0.272493	NA	0.50675
ENSMUSG00000087281	0.146738	0.0394081	0.0466485	0	0	0.0447079	0	0.845738	-2.40364	2.19047	-1.09732	0.272504	NA	0.188988
ENSMUSG00000065674	0.0377396	0.0101354	0.0119975	0	0	0.0114984	0	0.845738	-2.40364	2.19047	-1.09732	0.272504	NA	0.188988
ENSMUSG00000024800	18.1367	19.5096	20.8968	24.6773	23.9856	19.8035	18.9177	443.783	0.162583	0.148181	1.09719	0.272558	0.772985	1.11929
ENSMUSG00000083089	0	0.00277144	0	0.00751297	0.0121312	0.00314416	0	1.10766	2.34436	2.137	1.09703	0.272628	NA	5.07835
ENSMUSG00000083157	0.0497471	0.0561126	0.0569332	0	0	0.0636589	0.0209826	3.70726	-1.34234	1.22362	-1.09702	0.272632	NA	0.394381
ENSMUSG00000074361	0.48572	0.561484	0.523658	0.138373	0.391003	0.501874	0.4231	21.3544	-0.518363	0.472549	-1.09695	0.272663	0.773157	0.698164
ENSMUSG00000020898	485.118	558.094	510.712	490.47	645.245	561.834	575.898	1981.73	0.134014	0.12218	1.09686	0.272702	0.773157	1.09734
ENSMUSG00000011589	209.39	231.35	237.251	256.762	256.3	241.414	224.542	1737.65	0.114901	0.104759	1.09682	0.27272	0.773157	1.0829
ENSMUSG00000098750	0.0306823	0.0423776	0.0209015	0.0239332	0.00386449	0.0240383	0.0138657	5.43006	-0.949537	0.865727	-1.09681	0.272725	NA	0.517799
ENSMUSG00000018809	30.2582	28.2725	29.4385	42.801	32.5501	29.5132	27.6662	809.305	0.175818	0.160349	1.09647	0.272874	0.773454	1.1296
ENSMUSG00000006930	743.955	1132.22	847.083	1020.26	899.807	1406.56	868.312	5305.12	0.208177	0.189869	1.09643	0.272892	0.773454	1.15523
ENSMUSG00000078307	607.359	481.613	512.996	323.6	528.401	480.224	540.132	7992.71	-0.189902	0.173238	-1.09619	0.272995	0.773649	0.876665
ENSMUSG00000105296	0.0079917	0	0.0190544	0	0.00352299	0	0.00421348	1.29761	-2.19572	2.00324	-1.09609	0.273041	NA	0.218284
ENSMUSG00000043635	7.93516	9.06327	7.31118	7.58236	7.66726	7.52008	6.8917	1046.35	-0.1285	0.117238	-1.09606	0.273052	0.773715	0.914782
ENSMUSG00000078370	1.33417	0.767798	0.121182	0.416278	0.224054	0.580703	0.401952	9.02451	-0.868225	0.792461	-1.09561	0.273252	0.774184	0.547821
ENSMUSG00000078816	1274.64	1351.62	1248.8	1371.29	1288.32	1469.39	1403.83	11777.2	0.0986982	0.0900983	1.09545	0.273319	0.774281	1.07081
ENSMUSG00000103222	0.026155	0.00421453	0.00997771	0	0.00461197	0.00956263	0	1.55373	-1.85429	1.6929	-1.09533	0.273371	NA	0.276568
ENSMUSG00000086191	6.43967	6.51303	4.44285	7.33167	7.73122	6.13656	7.80173	50.4791	0.319119	0.291353	1.0953	0.273385	0.77437	1.24757
ENSMUSG00000053199	606.955	568.532	611.2	557.463	592.609	521.68	553.257	7283.23	-0.0984174	0.0898694	-1.09512	0.273466	0.774406	0.934057
ENSMUSG00000106484	0.190369	0.126537	0.113473	0.0259865	0.0671365	0.156604	0.130479	25.3894	-0.586771	0.535814	-1.0951	0.273472	0.774406	0.665831
ENSMUSG00000042246	30.9425	36.1527	28.1955	33.6322	26.0335	27.4868	27.0814	861.031	-0.154934	0.141487	-1.09504	0.273499	0.774406	0.898173
ENSMUSG00000112953	0.0414741	0.006683	0.00791085	0	0	0.0151635	0	1.28013	-2.20264	2.01169	-1.09492	0.273552	NA	0.21724
ENSMUSG00000040086	0.0971152	0.172137	0.0555718	0.169687	0.102747	0.248547	0.153607	15.3408	0.624827	0.570663	1.09491	0.273554	0.774449	1.54203
ENSMUSG00000015013	7.42561	7.75771	7.63361	10.2813	10.1312	7.67823	6.47628	1079.42	0.18427	0.168306	1.09485	0.273582	0.774449	1.13624
ENSMUSG00000025314	31.7873	28.5389	27.5227	34.9139	32.3489	28.6068	31.1716	10981.5	0.117151	0.107019	1.09467	0.273661	0.7745	1.08459
ENSMUSG00000055681	423.344	461.33	457.264	593.753	505.712	470.26	411.564	2983.99	0.146909	0.134208	1.09463	0.273677	0.7745	1.10719
ENSMUSG00000024330	33.2529	48.5955	30.5238	40.2961	46.9592	38.1573	45.5376	880.188	0.189089	0.172751	1.09458	0.273701	0.7745	1.14004
ENSMUSG00000080962	0	0.0252523	0.0298919	0.0570462	0.0460561	0.0286484	0.0440663	3.29544	1.22945	1.12341	1.0944	0.273781	NA	2.34478
ENSMUSG00000006498	9.07314	10.4559	10.9045	11.0323	10.7021	11.0337	11.3722	993.664	0.120711	0.110302	1.09438	0.27379	0.774627	1.08727
ENSMUSG00000093843	83.2594	80.9423	53.2683	95.6425	83.5363	72.2375	77.4326	6953.63	0.181489	0.165846	1.09432	0.273814	0.774627	1.13405
ENSMUSG00000077264	0.0455495	0.0122328	0.043441	0	0	0	0.0320202	1.3082	-2.12523	1.94222	-1.09423	0.273855	NA	0.229215
ENSMUSG00000025981	5.08223	4.54504	5.83006	7.35336	6.80938	4.35002	5.19679	1138.49	0.202197	0.184793	1.09418	0.273875	0.774704	1.15045
ENSMUSG00000109336	416.921	403.434	336.134	336.387	297.477	377.151	384.107	2123.9	-0.144608	0.132195	-1.0939	0.273999	0.774907	0.904625
ENSMUSG00000060538	14.24	16.8376	18.485	19.8703	20.2853	18.4993	16.0583	281.01	0.176937	0.16176	1.09383	0.274031	0.774907	1.13048
ENSMUSG00000029287	19.9608	21.2	17.5166	17.7191	17.0533	20.5934	14.8766	807.781	-0.155358	0.142047	-1.09371	0.274083	0.774907	0.89791
ENSMUSG00000087236	0.0232125	0.0218189	0.0147587	0.0633728	0.0204656	0.021217	0.0367151	7.7665	0.813966	0.74429	1.09361	0.274125	0.774907	1.75804
ENSMUSG00000006205	165.03	146.834	146.418	174.388	155.995	158.032	169.171	6260.4	0.105884	0.0968217	1.0936	0.274132	0.774907	1.07615
ENSMUSG00000033985	2.14607	2.4712	2.31775	2.02256	2.40185	1.80035	1.93229	229.583	-0.181027	0.16554	-1.09355	0.27415	0.774907	0.882075
ENSMUSG00000025261	225.394	208.765	205.605	182.583	184.205	203.766	218.519	27747.9	-0.112414	0.102813	-1.09339	0.274224	0.77502	0.925039
ENSMUSG00000079476	0.0178527	0.0383564	0	0	0.00524669	0.0108787	0.00627502	1.96917	-1.73257	1.5846	-1.09338	0.274227	NA	0.300916
ENSMUSG00000090641	2.70847	2.41957	2.84249	3.53324	3.10734	2.78121	2.49749	523.268	0.165962	0.151805	1.09326	0.27428	0.775053	1.12191
ENSMUSG00000110044	0.0312853	0.0588141	0	0	0.00919434	0	0.0219928	1.73374	-1.96721	1.79945	-1.09323	0.274292	NA	0.255747
ENSMUSG00000101903	0	0.0212256	0	0.0287698	0.0154848	0.0240801	0.0277797	1.99187	1.67187	1.52931	1.09322	0.274298	NA	3.18628
ENSMUSG00000099071	0.367692	0.465526	0.200384	0.114725	0	0.432107	0	4.48519	-1.32309	1.21036	-1.09313	0.274336	NA	0.399679
ENSMUSG00000103147	0.340139	0.222338	0.165257	0.049059	0.0565825	0.181847	0.331595	31.2837	-0.649952	0.594603	-1.09309	0.274356	0.775053	0.637301
ENSMUSG00000109622	1.20981	2.33933	2.30761	0.528466	0.853313	0.884645	2.04112	6.26212	-0.870208	0.796156	-1.09301	0.274389	0.775053	0.547068
ENSMUSG00000030583	118.858	111.504	83.9304	92.6466	63.2567	100.275	107.904	2618.79	-0.203113	0.185838	-1.09296	0.274412	0.775053	0.868674
ENSMUSG00000031202	10.0836	9.41174	10.4647	12.8552	12.8146	9.83911	9.13162	1976.31	0.160446	0.146829	1.09274	0.274508	0.775053	1.11763
ENSMUSG00000063511	169.115	230.414	184.699	187.501	196.412	249.858	237.78	6135.11	0.161885	0.148161	1.09263	0.274555	0.775053	1.11875
ENSMUSG00000065331	0.743686	0.998626	0.413735	0.135356	0.0546399	0.566462	0.784189	8.89193	-0.909953	0.832823	-1.09261	0.274564	0.775053	0.532202
ENSMUSG00000021782	40.8226	37.9153	30.2563	29.1909	24.0634	37.8491	36.2466	1502.57	-0.190633	0.174474	-1.09261	0.274564	0.775053	0.876221
ENSMUSG00000054666	0.109086	0.175777	0	0	0	0	0.0575135	0.935743	-2.55665	2.34004	-1.09257	0.274584	NA	0.169969
ENSMUSG00000000605	2644.16	2489.52	2811.95	3076.04	3195.76	2571.16	2693.04	11491.7	0.122911	0.1125	1.09255	0.274592	0.775053	1.08893
ENSMUSG00000025134	7.31167	8.11795	9.84493	11.1681	10.105	8.30689	8.28849	1372.32	0.168097	0.153872	1.09245	0.274637	0.775053	1.12358
ENSMUSG00000082402	0.858279	2.24738	0.409274	0.23432	0.189178	0.784497	0.905023	3.90996	-1.16807	1.0694	-1.09227	0.274715	NA	0.445016
ENSMUSG00000048546	163.224	144.802	121.005	127.599	114.911	124.837	147.308	1261.75	-0.152839	0.13993	-1.09226	0.27472	0.775053	0.899479
ENSMUSG00000061306	44.9052	49.3324	49.5051	65.544	52.1708	49.966	45.0433	3642.35	0.150259	0.137572	1.09223	0.274734	0.775053	1.10977
ENSMUSG00000029017	50.972	55.4894	61.5102	72.6609	65.5349	54.9059	55.0186	2522.59	0.147623	0.13517	1.09213	0.274777	0.775053	1.10774
ENSMUSG00000021609	0.158608	2.09572	0.907596	1.38566	0.475451	0.318941	0.267594	26.3612	-0.797041	0.729816	-1.09211	0.274784	0.775053	0.575528
ENSMUSG00000097657	0.878161	0.495265	0.75376	1.05489	1.08394	1.28427	0.925989	10.9936	0.631438	0.578211	1.09205	0.274809	0.775053	1.54911
ENSMUSG00000093968	0.516918	0.416472	0.246495	0.282249	0	0	0	0.843308	-2.35345	2.15515	-1.09201	0.274828	NA	0.195678
ENSMUSG00000041974	2.52715	3.18829	2.61569	4.17174	2.83262	3.438	2.64413	162.975	0.232555	0.212975	1.09194	0.274861	0.775053	1.17491
ENSMUSG00000021470	78.2128	79.1581	84.7741	70.712	77.1421	74.3884	76.8438	1042.91	-0.109966	0.10071	-1.0919	0.274875	0.775053	0.92661
ENSMUSG00000046139	9.21848	7.93003	6.98657	7.68712	6.26933	6.80815	8.08068	771.917	-0.158486	0.145156	-1.09183	0.274908	0.775053	0.895965
ENSMUSG00000110738	0.142152	0.198519	0.063267	0.0310474	0.0250661	0.0692972	0.179873	11.156	-0.83365	0.763572	-1.09178	0.274932	0.775053	0.561108
ENSMUSG00000020386	486.973	491.17	616.66	651.551	687.884	546.458	496.793	1459.87	0.164473	0.150651	1.09175	0.274942	0.775053	1.12076
ENSMUSG00000024269	25.6499	25.4461	28.4683	33.3658	30.8388	26.5852	25.7031	2866.81	0.135002	0.123664	1.09168	0.274973	0.775053	1.09809
ENSMUSG00000085376	0.0308216	0.0356966	0.0220461	0.00631097	0.022079	0.0246505	0.0223439	12.6871	-0.639441	0.58575	-1.09166	0.274982	0.775053	0.641962
ENSMUSG00000103293	0.214689	0.101748	0.108397	0.0965382	0.100209	0.092345	0.0532662	9.05595	-0.712677	0.652963	-1.09145	0.275074	0.775095	0.610187
ENSMUSG00000080440	8.35656	8.37203	3.3265	6.66576	5.18939	4.71575	4.29091	83.9389	-0.361028	0.330801	-1.09138	0.275108	0.775095	0.778609
ENSMUSG00000108693	6.28944	7.89557	5.37058	3.35431	3.6108	6.952	6.63199	81.747	-0.345111	0.316237	-1.0913	0.275139	0.775095	0.787248
ENSMUSG00000028405	6.39809	5.57435	6.16588	7.31869	6.87208	6.02114	6.17671	1682.73	0.126067	0.115532	1.09119	0.275189	0.775095	1.09131
ENSMUSG00000094392	0.113959	0.084164	0.117741	0.28001	0.242811	0.0607616	0.0901244	15.5335	0.679765	0.62299	1.09113	0.275214	0.775095	1.60188
ENSMUSG00000034566	392.702	416.333	428.314	598.048	474.198	392.41	390.176	7012.25	0.16891	0.154831	1.09093	0.275302	0.775095	1.12421
ENSMUSG00000108033	0.444249	0.494501	0.518456	0.542591	0.685435	0.48086	0.591719	95.8324	0.243981	0.223649	1.09091	0.275312	0.775095	1.18426
ENSMUSG00000048148	150.89	138.752	139.349	126.848	122.165	135.13	145.654	4637.61	-0.11055	0.101345	-1.09083	0.275348	0.775095	0.926235
ENSMUSG00000039611	7.29611	7.51507	8.06054	8.99241	8.90883	7.90879	7.36713	2537.67	0.121635	0.111507	1.09083	0.275348	0.775095	1.08797
ENSMUSG00000112639	0.983132	1.38616	1.19006	1.65173	1.10016	1.86636	1.25597	74.3803	0.303066	0.277831	1.09083	0.27535	0.775095	1.23376
ENSMUSG00000021763	15.1915	12.447	11.3778	10.4038	8.47517	14.5916	10.2268	143.661	-0.249884	0.229088	-1.09078	0.275369	0.775095	0.840964
ENSMUSG00000040867	25.855	23.7727	22.299	21.1094	26.9548	27.5654	30.8321	3590.56	0.150839	0.138311	1.09058	0.275457	0.775203	1.11022
ENSMUSG00000083557	0.225192	0.181434	0.644303	0	0	0	0.237457	0.852871	-2.3805	2.18279	-1.09057	0.27546	NA	0.192043
ENSMUSG00000042737	3.51796	3.17942	3.69792	10.306	3.74221	3.39729	2.95958	600.362	0.55769	0.511389	1.09054	0.275476	0.775203	1.47191
ENSMUSG00000022809	0	0.1906	0.0644622	0	0	0	0.0712722	1.43944	-2.31945	2.12709	-1.09043	0.275522	NA	0.200344
ENSMUSG00000022476	36.6408	37.6343	40.5196	45.0912	44.3693	40.5826	36.7311	1579.7	0.123912	0.113641	1.09038	0.275544	0.775301	1.08969
ENSMUSG00000031673	41.2876	38.3064	47.3813	45.3482	49.9181	41.3928	48.1244	5265.62	0.126367	0.115908	1.09023	0.27561	0.775391	1.09154
ENSMUSG00000035932	0.425129	0.342519	0.202725	0	0	0	0.224141	0.837705	-2.35345	2.15905	-1.09004	0.275697	NA	0.195678
ENSMUSG00000102691	0.669773	0.629563	0.638769	0.335235	0.270652	0.84177	0.294271	19.6574	-0.561195	0.514884	-1.08994	0.275738	0.775505	0.677741
ENSMUSG00000022971	23.4005	22.1659	26.2801	28.9457	28.1897	24.1474	24.4904	605.356	0.14339	0.131561	1.08991	0.275751	0.775505	1.1045
ENSMUSG00000028541	16.8233	17.1354	15.766	17.6353	20.2682	17.3817	16.5412	3412.11	0.115657	0.10612	1.08987	0.275772	0.775505	1.08347
ENSMUSG00000025213	7.09879	5.94702	7.67961	9.14065	8.84318	6.32714	7.52265	221.845	0.205148	0.188238	1.08983	0.275787	0.775505	1.1528
ENSMUSG00000106025	0.0174086	0.0350647	0.0207535	0.0142583	0.0422084	0.0636484	0.0504811	8.35142	0.799022	0.733227	1.08973	0.275831	0.775534	1.73992
ENSMUSG00000094437	0.0431992	0.0522074	0.0205998	0.117939	0.133305	0.0592284	0.045552	3.25772	1.19397	1.09587	1.08952	0.275923	NA	2.28782
ENSMUSG00000029484	1.00893	1.07666	1.11198	1.37178	1.3343	1.15122	0.958197	357.548	0.175747	0.161307	1.08952	0.275924	0.775703	1.12955
ENSMUSG00000071640	0.0275523	0.0110992	0.0525537	0.0601766	0.0485835	0.0503674	0.101685	3.80915	1.11499	1.02338	1.08951	0.275928	NA	2.16593
ENSMUSG00000063021	4.69103	4.50484	4.3835	5.69202	5.51453	5.41384	4.44687	108.998	0.219801	0.201826	1.08906	0.276126	0.775794	1.16457
ENSMUSG00000088695	0.0483409	0.0584212	0.0599341	0.00527904	0.0639304	0.0309297	0.0254868	9.01442	-0.801242	0.735749	-1.08902	0.276147	0.775794	0.573855
ENSMUSG00000003208	3.63165	5.45805	5.19531	4.90656	5.9317	5.80905	5.27776	231.868	0.201785	0.185294	1.089	0.276155	0.775794	1.15012
ENSMUSG00000108615	0	0	0.11821	0.203035	0.10928	0.113292	0.130698	1.62246	1.84324	1.69262	1.08898	0.276161	NA	3.58815
ENSMUSG00000033857	2.38274	2.82144	1.81993	1.81919	1.46418	2.48433	2.23516	434.336	-0.227946	0.209322	-1.08898	0.276165	0.775794	0.853849
ENSMUSG00000105766	0.0887682	0.103305	0.0564394	0	0	0.0631067	0.0832025	5.96729	-1.1848	1.08801	-1.08897	0.276169	0.775794	0.439885
ENSMUSG00000047921	36.7047	37.2416	39.4924	41.2568	39.8736	42.2399	38.3568	3740.41	0.0966784	0.0887802	1.08896	0.27617	0.775794	1.06931
ENSMUSG00000069996	0.470573	0.252756	0.149597	1.02777	0.276591	0.860241	0.496202	3.35829	1.1959	1.09821	1.08895	0.276177	NA	2.29087
ENSMUSG00000047213	28.2825	27.4077	27.8732	27.1951	27.4259	24.6956	24.7635	4535.66	-0.0982307	0.0902103	-1.08891	0.276194	0.775794	0.934178
ENSMUSG00000105344	1.81955	3.90929	1.4461	0.993516	1.06949	1.66313	1.59887	6.14449	-0.857667	0.787699	-1.08882	0.276231	0.775802	0.551844
ENSMUSG00000078620	0.0116117	0.0233884	0.00830563	0.00634024	0.00511879	0.0132669	0	3.49354	-1.21606	1.1169	-1.08878	0.276251	NA	0.430456
ENSMUSG00000042616	30.9926	28.5462	33.1368	33.1796	37.1498	33.4995	30.5714	1777.02	0.12193	0.111993	1.08873	0.276273	0.775825	1.08819
ENSMUSG00000061315	147.751	163.76	186.672	226.789	205.079	159.997	155.521	4245.1	0.170071	0.156241	1.08852	0.276365	0.775987	1.12511
ENSMUSG00000027220	79.9208	68.6151	73.1839	93.462	80.7942	70.1463	79.4262	10826.9	0.131445	0.120794	1.08817	0.276519	0.776182	1.09539
ENSMUSG00000026634	24.6058	26.667	28.0853	30.4439	30.8998	27.1695	26.3906	1991.32	0.118882	0.109265	1.08801	0.276589	0.776182	1.08589
ENSMUSG00000052727	540.833	533.768	587.545	573.46	565.933	595.886	637.986	122775	0.0987884	0.0908023	1.08795	0.276617	0.776182	1.07087
ENSMUSG00000020088	143.79	146.712	163.392	208.661	182.462	147.584	139.221	4792.11	0.163701	0.15047	1.08793	0.276625	0.776182	1.12016
ENSMUSG00000026792	13.3243	13.1758	14.0053	15.5591	14.5969	14.3703	13.5716	1814.7	0.105362	0.0968482	1.08791	0.276637	0.776182	1.07576
ENSMUSG00000106902	0.188359	0.0379395	0	0	0	0	0	0.716384	-3.14251	2.88875	-1.08784	0.276664	NA	0.113243
ENSMUSG00000098988	0.103149	0.0207764	0	0	0	0	0	0.716384	-3.14251	2.88875	-1.08784	0.276664	NA	0.113243
ENSMUSG00000013353	0.232679	0.0468665	0	0	0	0	0	0.716384	-3.14251	2.88875	-1.08784	0.276664	NA	0.113243
ENSMUSG00000109067	0.276527	0.0556984	0	0	0	0	0	0.716384	-3.14251	2.88875	-1.08784	0.276664	NA	0.113243
ENSMUSG00000079083	23.8274	21.5534	22.0014	22.3541	20.5303	19.4527	19.1865	409.9	-0.140027	0.12873	-1.08776	0.276703	0.776182	0.907502
ENSMUSG00000104280	0.243255	0.272204	0.103109	0.0590324	0.113192	0.160582	0.228003	26.0186	-0.55884	0.51376	-1.08774	0.276708	0.776182	0.678848
ENSMUSG00000047330	0.392275	0.474074	0.589952	0.346001	0.425666	0.427505	0.381821	60.0192	-0.293958	0.270256	-1.0877	0.276726	0.776182	0.815661
ENSMUSG00000085823	0.418806	0.233602	0.276521	0	0	0.176678	0.373675	6.84498	-1.17535	1.08061	-1.08767	0.27674	0.776182	0.442775
ENSMUSG00000054690	0.880105	0.925838	1.01897	1.21713	1.12158	0.902808	1.01314	274.598	0.174709	0.160662	1.08743	0.276846	0.776384	1.12874
ENSMUSG00000024660	110.256	98.6048	110.524	108.341	112.105	120.577	125.854	541.094	0.133728	0.122989	1.08732	0.276896	0.776429	1.09712
ENSMUSG00000100985	0.328439	0.793854	0.156618	0	0.289572	0.0750511	0.346327	3.61259	-1.26662	1.16523	-1.08701	0.277032	NA	0.415632
ENSMUSG00000039656	51.881	59.1424	58.0142	68.9292	63.8021	58.9706	54.5498	2082.23	0.127443	0.117262	1.08682	0.277117	0.776741	1.09236
ENSMUSG00000085151	2.8035	2.7597	2.66333	2.90669	3.55854	2.74198	3.08272	280.366	0.165058	0.151881	1.08676	0.277144	0.776741	1.12121
ENSMUSG00000063952	50.5768	39.5272	34.7386	31.6085	33.867	36.8045	44.6619	1202.39	-0.179718	0.165407	-1.08652	0.277249	0.776741	0.882875
ENSMUSG00000024981	136.967	111.991	134.825	167.055	159.982	113.091	133.49	4279.51	0.164836	0.151716	1.08648	0.277269	0.776741	1.12104
ENSMUSG00000100963	0.0480129	0.0497356	0.0392489	0	0.0181419	0.0564241	0.00723254	4.75521	-1.1291	1.03925	-1.08645	0.277279	NA	0.457201
ENSMUSG00000028995	9.87836	9.32759	9.16269	9.38018	8.1154	9.15633	8.26977	1288.41	-0.115309	0.106134	-1.08644	0.277282	0.776741	0.923185
ENSMUSG00000026142	5.11507	6.16874	7.93107	7.97483	6.5661	7.27768	7.27635	447.715	0.182616	0.168122	1.08621	0.277386	0.776741	1.13494
ENSMUSG00000014551	2.88957	3.46845	3.61526	4.56217	3.95098	3.40219	3.04695	1517.95	0.169803	0.156328	1.0862	0.277392	0.776741	1.1249
ENSMUSG00000058093	43.6096	41.5049	48.3888	63.3331	56.6164	42.1706	40.7235	773.768	0.188474	0.173525	1.08615	0.277414	0.776741	1.13956
ENSMUSG00000027371	3.68672	3.34742	4.30699	4.55511	4.01057	4.18035	4.00007	509.923	0.14782	0.136104	1.08608	0.277443	0.776741	1.10789
ENSMUSG00000094326	0.33252	0.107163	0.190277	0	0	0.060787	0.210378	2.01989	-1.6461	1.51586	-1.08592	0.277515	NA	0.319503
ENSMUSG00000108543	0.684855	1.16163	0.721906	0.43299	0.508472	0.625981	0.874186	20.7198	-0.497509	0.458147	-1.08591	0.277517	0.776741	0.708329
ENSMUSG00000096202	0.123076	0.178488	0.0469514	0	0.0217022	0.0674973	0.103823	3.27957	-1.27607	1.17512	-1.0859	0.277522	NA	0.412919
ENSMUSG00000097828	1.29538	1.04366	0.746994	0.131591	0.398401	0.963736	1.17533	28.4784	-0.622684	0.57346	-1.08584	0.277551	0.776741	0.649461
ENSMUSG00000097662	0.0527916	0.0850667	0.0671305	0.0480423	0.0465443	0.0241267	0.0371112	6.11307	-0.821689	0.756869	-1.08564	0.277637	0.776741	0.565779
ENSMUSG00000082543	0	0	0	0.0366882	0.0888605	0	0.0354256	0.714268	2.83426	2.61072	1.08562	0.277646	NA	7.13177
ENSMUSG00000106178	0.111553	0.169766	0.047284	0	0.0655679	0.0793047	0.0784189	6.63756	-0.965989	0.890053	-1.08532	0.277781	0.776741	0.511927
ENSMUSG00000083834	0.0833288	0.0282681	0.0334617	0.0383153	0.00773345	0.0320697	0.0323721	8.68607	-0.811474	0.747756	-1.08521	0.277828	0.776741	0.5698
ENSMUSG00000078908	59.918	56.9729	60.9429	67.1119	60.6514	60.7069	66.6443	1847.28	0.105369	0.097102	1.08514	0.277859	0.776741	1.07577
ENSMUSG00000020547	5.46567	5.57524	5.91885	7.8861	6.6024	5.64123	5.19587	1651.5	0.163252	0.150449	1.0851	0.277878	0.776741	1.11981
ENSMUSG00000048240	45.7141	74.7061	48.4467	47.9994	51.3303	58.0938	37.675	3852.56	-0.206824	0.190607	-1.08508	0.277885	0.776741	0.866442
ENSMUSG00000065431	0.118897	0.129603	0.140075	0.0381886	0.135659	0.102284	0.0663739	15.5823	-0.580484	0.53497	-1.08508	0.277887	0.776741	0.668739
ENSMUSG00000022906	6.58755	5.44715	6.64634	7.23176	8.52857	7.19381	5.66674	203.376	0.204438	0.188412	1.08506	0.277895	0.776741	1.15224
ENSMUSG00000107447	0.366845	0.591122	0	0	0	0.167655	0	0.914809	-2.55652	2.35612	-1.08506	0.277896	NA	0.169985
ENSMUSG00000109049	0.144409	0.232696	0	0	0	0.0659973	0	0.914809	-2.55652	2.35612	-1.08506	0.277896	NA	0.169985
ENSMUSG00000037509	74.4401	70.8558	70.9943	78.0279	83.8565	71.6703	75.7452	7182.4	0.10107	0.0931508	1.08501	0.277916	0.776741	1.07257
ENSMUSG00000104056	1.80457	2.08486	1.20148	0.557737	0.7805	1.1515	2.33369	43.4066	-0.497428	0.458467	-1.08498	0.27793	0.776741	0.708368
ENSMUSG00000065675	0.292846	0.2674	0.484103	0.234521	0.258191	0.285516	0.164691	15.174	-0.552687	0.509428	-1.08492	0.277959	0.776741	0.681749
ENSMUSG00000093091	0.00530296	0.00854502	0.010115	0.00579107	0	0	0	0.836407	-2.34179	2.15851	-1.08491	0.277962	NA	0.197266
ENSMUSG00000080916	0.00566768	0.00913271	0.0108106	0.00618936	0	0	0	0.836407	-2.34179	2.15851	-1.08491	0.277962	NA	0.197266
ENSMUSG00000108869	0.324533	0.348629	0.180548	0.0590675	0.262285	0.197757	0.142587	8.35297	-0.766434	0.706459	-1.0849	0.277968	0.776741	0.587869
ENSMUSG00000045106	1.46956	1.37126	1.43013	1.0808	1.21963	1.4426	1.35589	372.584	-0.157903	0.145603	-1.08448	0.278153	0.776741	0.896327
ENSMUSG00000091102	0.51346	0.612869	0.417145	0.269977	0.285032	0.504085	0.441161	23.8591	-0.457768	0.422209	-1.08422	0.278266	0.776741	0.728112
ENSMUSG00000060981	54.9025	59.8539	56.6617	90.5451	72.0277	55.177	46.9597	1975.19	0.21165	0.195211	1.08421	0.27827	0.776741	1.15801
ENSMUSG00000028270	1.42901	1.67129	2.54108	2.50695	2.73928	1.86235	1.85682	236.178	0.253913	0.234213	1.08412	0.278314	0.776741	1.19244
ENSMUSG00000040666	0.545592	0.521995	0.943111	1.00543	1.11238	0.997381	0.575307	24.9234	0.468939	0.432556	1.08411	0.278315	0.776741	1.38409
ENSMUSG00000027552	1.94212	2.20553	2.32262	2.89517	2.457	2.27672	2.0804	391.194	0.169336	0.156201	1.08409	0.278324	0.776741	1.12454
ENSMUSG00000108166	0.248301	0.160042	0	0	0.0437835	0.0907824	0	1.6297	-1.96598	1.81377	-1.08392	0.278402	NA	0.255966
ENSMUSG00000101872	0.894619	1.31436	0.803019	0.52871	0.473251	1.16404	0.943343	86.6998	-0.37118	0.342471	-1.08383	0.27844	0.776741	0.77315
ENSMUSG00000089872	22.698	22.7056	24.862	27.4888	26.7689	22.6547	24.5429	4966.76	0.114885	0.106	1.08382	0.278446	0.776741	1.08289
ENSMUSG00000024941	128.597	140.918	151.017	167.209	156.172	138.497	147.208	3374.13	0.119196	0.109979	1.0838	0.278453	0.776741	1.08613
ENSMUSG00000111160	0.787306	1.03371	0.611813	0.350278	0.231379	0.746278	0.89168	23.7844	-0.554242	0.511426	-1.08372	0.27849	0.776741	0.681015
ENSMUSG00000012017	5.15604	5.16355	5.28502	5.578	6.62764	7.09122	4.92873	123.217	0.223194	0.205958	1.08369	0.278504	0.776741	1.16731
ENSMUSG00000040249	1940.55	1572.07	1389.98	1261.54	1301.06	1545.58	1725.23	38067.7	-0.164235	0.151572	-1.08354	0.278568	0.776741	0.892402
ENSMUSG00000113663	0.231142	0.074491	0	0	0.0407578	0.0422544	0	1.25324	-2.18588	2.01742	-1.0835	0.278585	NA	0.219777
ENSMUSG00000034035	0.591782	0.683589	0.659586	0.654039	0.961782	0.75597	0.67664	104.191	0.243184	0.224445	1.08349	0.278592	0.776741	1.1836
ENSMUSG00000024349	4.34726	5.07612	6.00874	5.50424	6.61022	6.04671	6.11204	93.9447	0.239414	0.220968	1.08348	0.278595	0.776741	1.18051
ENSMUSG00000086730	0.024562	0.0197892	0.070275	0	0	0.0224505	0	0.831937	-2.38058	2.19737	-1.08338	0.27864	NA	0.192032
ENSMUSG00000098233	0.14446	0.116389	0.130119	0.0175285	0.0919855	0.132041	0.0846264	13.3207	-0.659609	0.608873	-1.08333	0.278663	0.776741	0.63305
ENSMUSG00000089924	0.0648193	0.121856	0.137375	0.0629206	0.0507989	0.111911	0.0531608	12.4776	-0.631573	0.583045	-1.08323	0.278705	0.776741	0.645472
ENSMUSG00000063106	0.181955	0.439795	0.867662	0	0	0.49894	0	1.62899	-1.95065	1.80097	-1.08311	0.278759	NA	0.258699
ENSMUSG00000024829	37.6365	42.4088	44.416	64.8151	47.9359	41.2813	36.8312	868.008	0.201184	0.185748	1.0831	0.278765	0.776741	1.14964
ENSMUSG00000096578	0.107243	0.0648028	0.136371	0.175671	0.126069	0.147035	0.150778	15.1452	0.551128	0.508849	1.08309	0.27877	0.776741	1.46523
ENSMUSG00000032051	1.66773	1.95179	2.04301	2.5199	2.30063	1.99087	1.77372	295.458	0.184354	0.170232	1.08296	0.278827	0.776741	1.13631
ENSMUSG00000035640	98.0027	98.8194	99.6848	98.7891	97.9938	117.626	112.519	10469.2	0.110899	0.102404	1.08295	0.27883	0.776741	1.0799
ENSMUSG00000032915	0.325955	0.350155	0.138163	0.0791016	0.191588	0.198623	0.114569	5.75481	-0.882003	0.814446	-1.08295	0.278832	0.776741	0.542614
ENSMUSG00000086165	0.145797	0.411133	0.208573	0	0	0.199896	0.153738	2.28852	-1.53432	1.41688	-1.08289	0.278858	NA	0.345243
ENSMUSG00000044364	0.578067	0.410946	0.482395	0.232086	0.502164	0.442901	0.412343	107.35	-0.296764	0.27407	-1.08281	0.278895	0.776741	0.814076
ENSMUSG00000028657	23.0015	23.17	25.9078	27.0772	29.203	23.6608	24.5848	4198.24	0.121252	0.111986	1.08274	0.278923	0.776741	1.08768
ENSMUSG00000111100	0.0742674	0.029918	0.106244	0	0.0163697	0.0509122	0.0391561	2.54408	-1.37327	1.26853	-1.08257	0.279	NA	0.386016
ENSMUSG00000100774	0.00962114	0.0077516	0.00458789	0	0	0.00439703	0	0.816772	-2.35346	2.17401	-1.08254	0.279011	NA	0.195677
ENSMUSG00000094747	0.0537057	0.0432699	0.0256098	0	0	0.0245445	0	0.816772	-2.35346	2.17401	-1.08254	0.279011	NA	0.195677
ENSMUSG00000089444	0.00936947	0.00754883	0.00446788	0	0	0.00428201	0	0.816772	-2.35346	2.17401	-1.08254	0.279011	NA	0.195677
ENSMUSG00000098696	0.614713	0.495265	0.293129	0	0	0.280935	0	0.816772	-2.35346	2.17401	-1.08254	0.279011	NA	0.195677
ENSMUSG00000066363	0.0623989	0.0502738	0.0297552	0	0	0.0285174	0	0.816772	-2.35346	2.17401	-1.08254	0.279011	NA	0.195677
ENSMUSG00000058748	36.6263	38.4821	35.4545	49.4188	48.4726	34.6964	34.6515	528.019	0.181619	0.167775	1.08251	0.279024	0.776741	1.13416
ENSMUSG00000027894	271.077	246.617	259.753	346.884	249.496	256.671	290.517	22537.2	0.141652	0.130855	1.08251	0.279026	0.776741	1.10317
ENSMUSG00000043549	0.0308747	0.0580423	0.107967	0	0.0181474	0.0376274	0.0651125	4.60281	-1.11935	1.03414	-1.0824	0.279077	NA	0.460302
ENSMUSG00000100954	1.024	1.162	0.921581	0.535503	1.02998	0.949156	0.821235	66.5989	-0.308145	0.284721	-1.08227	0.279133	0.776741	0.807679
ENSMUSG00000113241	0.0653574	0.658218	0.405158	0.392553	0.172869	0.179217	0.068917	8.86012	-0.905967	0.837158	-1.08219	0.279167	0.776741	0.533675
ENSMUSG00000026482	37.4427	38.4072	38.9523	49.367	39.1974	40.9321	37.6005	6241.23	0.126381	0.116793	1.0821	0.27921	0.776741	1.09155
ENSMUSG00000104592	0.048568	0.0234783	0.0185279	0	0.00428205	0.0399535	0.00512131	4.29491	-1.26015	1.16456	-1.08208	0.279217	NA	0.4175
ENSMUSG00000104011	0.079229	0.109429	0.0809587	0.0432608	0.0898112	0.0672454	0.0358046	13.3217	-0.596202	0.55102	-1.082	0.279254	0.776741	0.661493
ENSMUSG00000020288	20.3053	21.5427	14.8003	19.1778	13.494	16.5812	17.1997	601.889	-0.186339	0.172218	-1.08199	0.279256	0.776741	0.878833
ENSMUSG00000057388	38.8015	37.4715	43.4191	52.1513	49.7657	38.4012	38.0463	1176.01	0.160563	0.148409	1.08189	0.2793	0.776741	1.11772
ENSMUSG00000032313	7.13839	7.41718	7.4418	9.43517	7.68258	7.82969	7.70886	330.984	0.153275	0.141676	1.08186	0.279313	0.776741	1.11209
ENSMUSG00000087381	0.702529	0.662497	0.510121	0.409751	0.373043	0.642136	0.597684	72.782	-0.306221	0.283073	-1.08177	0.279353	0.776741	0.808758
ENSMUSG00000002032	341.4	357.806	325.82	373.081	397.749	332.627	376.807	1592.74	0.114866	0.106184	1.08176	0.279359	0.776741	1.08287
ENSMUSG00000084941	1.39547	0.91989	0.881489	0.811437	0.511308	0.795123	1.18482	53.4617	-0.370667	0.342683	-1.08166	0.279403	0.776741	0.773425
ENSMUSG00000097250	0.121693	0.0882414	0.150878	0.0398682	0.139479	0.0667389	0.0128321	7.59151	-0.864569	0.799328	-1.08162	0.279422	0.776741	0.54921
ENSMUSG00000104566	0.0331938	0.0320924	0.0379887	0.00724982	0.00585314	0.0242722	0.0280013	3.78699	-1.07747	0.996196	-1.08158	0.279438	NA	0.47386
ENSMUSG00000005804	8.88761	8.83374	10.1149	11.393	11.3996	9.45681	8.86332	831.5	0.147906	0.136755	1.08154	0.279459	0.776741	1.10796
ENSMUSG00000037962	19.7404	21.0908	10.4365	10.3101	8.70218	17.4551	16.5167	72.4278	-0.369724	0.341911	-1.08135	0.279543	0.776741	0.77393
ENSMUSG00000001134	0.97817	1.23489	1.05042	1.371	1.59581	1.21088	0.942107	162.253	0.234314	0.216698	1.0813	0.279565	0.776741	1.17635
ENSMUSG00000023156	50.1603	48.6253	51.5737	71.4734	61.0738	43.3036	51.1507	1192.12	0.178943	0.165496	1.08125	0.279587	0.776741	1.13205
ENSMUSG00000003872	51.907	50.5061	52.1786	54.0309	63.1253	56.5579	50.923	907.216	0.125137	0.115742	1.08117	0.27962	0.776741	1.09061
ENSMUSG00000104591	0.106614	0.133618	0.124274	0.0258728	0.052221	0.0541384	0.149894	8.13722	-0.793933	0.734327	-1.08117	0.279621	0.776741	0.576769
ENSMUSG00000027551	11.3306	11.3943	13.2815	15.426	12.5862	12.0446	13.0004	797.968	0.143617	0.132835	1.08117	0.279621	0.776741	1.10467
ENSMUSG00000075510	0.225511	0.415293	0.245797	0.246268	0.681683	0.471143	0.441615	12.6199	0.636051	0.588318	1.08114	0.279637	0.776741	1.55407
ENSMUSG00000022913	8.99478	10.1262	11.9	14.1222	10.7607	10.7129	11.2092	383.073	0.176774	0.163509	1.08113	0.279641	0.776741	1.13035
ENSMUSG00000110242	0	0	0.174932	0	0.646866	0.335309	0.193412	1.09759	2.30749	2.13463	1.08098	0.279706	NA	4.95021
ENSMUSG00000033159	2.66559	3.04112	3.02962	3.60038	3.05107	3.31882	2.8319	961.203	0.135587	0.12543	1.08098	0.279707	0.776741	1.09854
ENSMUSG00000097281	0.0195903	0.0473509	0	0.0427871	0.0690882	0.071625	0.0619719	2.37727	1.42086	1.31443	1.08097	0.27971	NA	2.67744
ENSMUSG00000029066	22.3168	21.0278	23.9344	32.1474	28.9411	20.5937	20.4455	1535.57	0.187107	0.173107	1.08088	0.279752	0.776741	1.13848
ENSMUSG00000015619	0.00422915	0.00340736	0.00201669	0	0.00186434	0	0	0.811946	-2.35346	2.17754	-1.08079	0.279791	NA	0.195677
ENSMUSG00000044287	0.0223972	0.0180451	0.0106802	0	0.00987339	0	0	0.811946	-2.35346	2.17754	-1.08079	0.279791	NA	0.195677
ENSMUSG00000032226	0.113156	0.0911681	0.0539591	0	0.0498827	0	0	0.811946	-2.35346	2.17754	-1.08079	0.279791	NA	0.195677
ENSMUSG00000030772	428.589	391.016	514.804	537.931	528.865	405.95	499.932	15259.3	0.148929	0.137799	1.08077	0.279798	0.776741	1.10875
ENSMUSG00000081206	0.0426724	0.0429756	0.0152614	0.00582502	0.0141085	0.0341286	0.0112491	4.64535	-1.02522	0.948638	-1.08073	0.279817	NA	0.491335
ENSMUSG00000053390	18.4911	17.9116	19.0736	22.1696	21.223	19.0246	18.4804	673.937	0.129348	0.119696	1.08063	0.27986	0.776741	1.0938
ENSMUSG00000034757	36.6456	37.9387	40.1015	38.1023	44.7321	41.9557	40.0565	2422.03	0.108744	0.100636	1.08056	0.279893	0.776741	1.07829
ENSMUSG00000027774	20.4534	20.0672	22.146	25.9487	23.5512	20.563	21.1036	2502.46	0.12569	0.116334	1.08042	0.279955	0.776741	1.09103
ENSMUSG00000037007	124.781	114.992	122.786	157.914	135.219	117.487	124.976	641.645	0.147551	0.136569	1.08042	0.279956	0.776741	1.10769
ENSMUSG00000046683	0.011846	0.0286325	0.033893	0.0129364	0.0052221	0.0216554	0	2.87381	-1.31092	1.21335	-1.08041	0.279958	NA	0.403063
ENSMUSG00000097914	0.232977	0.469265	0.361063	0.0318027	0.205407	0.186331	0.399207	9.6543	-0.789401	0.730661	-1.08039	0.279968	0.776741	0.578584
ENSMUSG00000003131	67.0712	65.0137	74.8568	90.1048	82.1602	66.6401	66.4077	11435.3	0.146024	0.135172	1.08028	0.280018	0.776741	1.10652
ENSMUSG00000014198	0.197381	0.305821	0.144803	0.331614	0.267728	0.333071	0.304192	18.5033	0.503615	0.466209	1.08024	0.280037	0.776741	1.41776
ENSMUSG00000027790	0.0602833	0.0202372	0.035933	0.010972	0.0287893	0.0114794	0.0423777	12.4673	-0.722417	0.668764	-1.08023	0.280041	0.776741	0.606081
ENSMUSG00000078713	5.2112	5.22114	5.09022	7.47156	6.21742	4.59421	5.21141	691.99	0.182215	0.168692	1.08016	0.280069	0.776741	1.13462
ENSMUSG00000110551	0.133566	0.276717	0.090988	0.0416743	0.0336457	0.0523217	0.221321	6.64248	-0.96334	0.891927	-1.08007	0.280113	0.776741	0.512868
ENSMUSG00000032586	21.6972	32.6336	16.2986	18.251	14.8827	24.656	21.2889	532.797	-0.253263	0.234504	-1.07999	0.280146	0.776741	0.838997
ENSMUSG00000020271	120.836	114.393	119.719	149.186	131.794	118.144	116.624	5364.27	0.123991	0.11481	1.07997	0.280157	0.776741	1.08975
ENSMUSG00000101995	0.504052	0.499824	0.258849	0.186305	0.232457	0.460721	0.376142	48.411	-0.422134	0.390884	-1.07995	0.280165	0.776741	0.74632
ENSMUSG00000087557	1.23124	1.17235	0.533749	0.660062	0.394741	1.08447	0.708163	38.521	-0.461326	0.427176	-1.07994	0.280168	0.776741	0.726318
ENSMUSG00000028343	17.4629	17.8295	19.1312	20.7005	18.7035	19.5737	19.0754	1574.18	0.104954	0.0971884	1.0799	0.280185	0.776741	1.07546
ENSMUSG00000086098	0.718047	0.818943	0.738171	1.0591	1.0195	0.690415	0.855486	94.3094	0.25344	0.234701	1.07984	0.280214	0.776741	1.19205
ENSMUSG00000035540	0	0.0754106	0.0446328	0	0	0	0.024674	0.921942	-2.53496	2.34763	-1.07979	0.280234	NA	0.172544
ENSMUSG00000029797	1.19302	1.55032	1.33355	0.714457	1.14232	1.23117	1.39327	99.4495	-0.278637	0.258047	-1.07979	0.280235	0.776741	0.824369
ENSMUSG00000052707	108.239	99.1962	95.9089	67.0555	81.5372	98.4192	110.864	3146.29	-0.176448	0.163418	-1.07973	0.280262	0.776741	0.884879
ENSMUSG00000050974	0	0.019875	0	0.0269391	0.0217493	0.0450958	0.0520241	1.00121	2.16827	2.00829	1.07966	0.280294	NA	4.49485
ENSMUSG00000024427	12.0381	10.1828	12.228	11.4636	12.2481	12.3637	15.1719	489.21	0.1588	0.147098	1.07955	0.280342	0.776741	1.11636
ENSMUSG00000061288	41.421	45.3539	42.8408	41.4841	43.1522	52.5326	52.3939	2175.62	0.133276	0.123465	1.07947	0.28038	0.776741	1.09678
ENSMUSG00000038805	0.714131	1.75866	0.771026	1.04472	0.819696	0.985268	0.255744	70.2443	-0.480671	0.445339	-1.07934	0.280437	0.776741	0.716644
ENSMUSG00000065765	0.417328	0.706093	0.477612	0.0911482	0.404736	0.419598	0.396051	10.4037	-0.696768	0.645579	-1.07929	0.280458	0.776741	0.616953
ENSMUSG00000087263	0.0992292	0.180934	0.0996167	0.0285165	0.119718	0.0620572	0.126662	20.4579	-0.588684	0.545478	-1.07921	0.280495	0.776741	0.664949
ENSMUSG00000107023	3.92926	5.66181	2.95466	3.71331	2.79807	3.10801	3.66519	50.958	-0.342387	0.317288	-1.07911	0.28054	0.776741	0.788735
ENSMUSG00000074802	10.5618	10.7421	10.771	16.216	12.6771	11.661	9.15218	233.163	0.216103	0.200271	1.07905	0.280565	0.776741	1.16159
ENSMUSG00000022013	56.4819	48.9806	51.4722	77.6184	59.1141	47.5552	52.8628	1239.79	0.180349	0.167141	1.07902	0.280578	0.776741	1.13316
ENSMUSG00000028362	0.0436029	0.0131738	0.00519807	0.0119041	0.00961076	0.00498183	0.00574721	2.57693	-1.35142	1.25247	-1.079	0.280586	NA	0.391905
ENSMUSG00000081773	0.0940406	0.0324716	0.025625	0	0	0.0122795	0.0566642	2.45315	-1.57436	1.4591	-1.07899	0.280591	NA	0.335792
ENSMUSG00000021130	51.896	53.4403	58.9186	49.7694	62.6515	66.4923	61.047	6329.14	0.131965	0.122313	1.07891	0.280626	0.776741	1.09579
ENSMUSG00000036492	1.88456	1.46264	2.16833	2.66221	2.40085	1.446	2.20597	245.391	0.245369	0.227443	1.07882	0.280669	0.776741	1.1854
ENSMUSG00000028771	8.83441	8.42533	8.28674	8.83664	8.68664	9.20153	10.1309	1215.12	0.113599	0.105302	1.07879	0.280683	0.776741	1.08192
ENSMUSG00000050846	10.7032	10.7937	10.9053	12.5651	12.5665	10.8919	11.0981	664.543	0.12516	0.116025	1.07873	0.280707	0.776741	1.09063
ENSMUSG00000050164	13.8921	17.4517	14.6686	23.7543	17.8427	16.9464	12.3633	1334.9	0.208378	0.193187	1.07863	0.280752	0.776741	1.15539
ENSMUSG00000063704	0.572586	1.25582	0.819121	0.83372	0.673103	2.41329	1.174	36.279	0.524933	0.486736	1.07848	0.280821	0.776741	1.43887
ENSMUSG00000084493	0.0484955	0.0312576	0.00925012	0.00529593	0.0171026	0.00886532	0.0255683	4.48283	-1.05926	0.982218	-1.07843	0.28084	NA	0.479879
ENSMUSG00000015126	8.83064	10.3428	11.1785	11.2979	12.6011	10.8592	10.1313	562.677	0.149677	0.138801	1.07835	0.280876	0.776741	1.10932
ENSMUSG00000032939	72.8749	83.2843	52.0597	64.5785	52.0146	66.695	61.9645	1456.34	-0.179446	0.166422	-1.07826	0.280919	0.776741	0.883042
ENSMUSG00000108604	0.325766	0.405627	0.0847326	0.194046	0.182773	0.162415	0.062456	7.1367	-0.857104	0.794907	-1.07824	0.280925	0.776741	0.55206
ENSMUSG00000085178	2.60613	2.86325	2.48549	0.517456	0.835535	1.29932	3.49754	8.87466	-0.79655	0.738861	-1.07808	0.280999	0.776741	0.575724
ENSMUSG00000085667	1.57236	1.22754	0.720727	0.705471	1.05315	0.891282	1.10533	88.9842	-0.319913	0.296755	-1.07804	0.281017	0.776741	0.801118
ENSMUSG00000026857	11.5479	12.431	11.973	15.2795	14.42	11.8691	11.5368	831.182	0.147296	0.136638	1.078	0.281033	0.776741	1.10749
ENSMUSG00000074865	44.6977	47.1664	41.3082	36.9329	43.9419	42.3014	33.3678	218.367	-0.17993	0.166922	-1.07793	0.281065	0.776741	0.882746
ENSMUSG00000074220	27.6162	24.3583	23.789	30.4621	27.7598	25.573	26.4783	996.178	0.126505	0.117362	1.0779	0.281076	0.776741	1.09165
ENSMUSG00000102819	0.0493252	0.0485717	0.0731763	0.0299252	0.0241601	0.0400755	0.0462325	8.4718	-0.702123	0.651382	-1.0779	0.28108	0.776741	0.614667
ENSMUSG00000111055	0.550267	0.945796	0.7697	0.320489	0.776239	0.402371	0.580237	17.6566	-0.537074	0.498321	-1.07777	0.281138	0.776741	0.689167
ENSMUSG00000062591	828.195	691.886	710.904	649.599	633.736	669.282	776.711	17783.3	-0.124161	0.115214	-1.07766	0.281187	0.776741	0.917538
ENSMUSG00000034157	185.679	165.45	171.325	225.629	193.43	167.463	178.282	3813.47	0.134699	0.125	1.07759	0.281215	0.776741	1.09786
ENSMUSG00000109780	1.77438	1.81948	1.51918	2.11386	2.13328	2.13789	1.63715	97.1098	0.235295	0.218361	1.07755	0.281233	0.776741	1.17715
ENSMUSG00000044726	2.19416	2.50079	2.50091	0.876632	1.50986	2.78819	1.97508	39.9599	-0.419435	0.38925	-1.07755	0.281236	0.776741	0.747717
ENSMUSG00000092701	0	0	0	0	0.0090024	0.00933296	0.00538341	0.692558	2.79829	2.59691	1.07755	0.281236	NA	6.95615
ENSMUSG00000050295	23.4729	26.1503	29.3338	33.4118	31.1854	29.7411	24.2392	363.802	0.171602	0.159259	1.07751	0.281255	0.776741	1.12631
ENSMUSG00000002803	97.4687	91.3807	99.0037	97.4283	111.71	98.2886	106.067	2077.72	0.10793	0.10017	1.07748	0.281267	0.776741	1.07768
ENSMUSG00000031987	261.56	210.908	208.389	184.253	200.465	214.56	227.161	3141.54	-0.135234	0.125514	-1.07744	0.281283	0.776741	0.910522
ENSMUSG00000024091	122.163	120.759	137.082	170.053	155.277	121.282	118.679	5408.76	0.157935	0.146585	1.07743	0.28129	0.776741	1.11569
ENSMUSG00000028224	6.85659	7.02689	7.68319	9.49063	8.44007	6.93208	7.08314	1030.79	0.151492	0.140622	1.07729	0.281349	0.776741	1.11072
ENSMUSG00000043024	0.0444226	0.0357906	0.0423663	0	0.0261105	0.0270692	0.023421	4.01036	-1.06759	0.991001	-1.07728	0.281355	NA	0.477116
ENSMUSG00000048572	1.67418	1.75462	1.67457	1.59046	1.83608	1.15703	1.1482	118.666	-0.246618	0.228929	-1.07727	0.281362	0.776741	0.84287
ENSMUSG00000053070	5.81171	6.0318	6.42121	9.87663	6.80734	6.13877	5.45713	414.272	0.214609	0.199229	1.0772	0.281392	0.776741	1.16039
ENSMUSG00000090394	0.350766	0.178488	0.250016	0.314506	0.306001	0.280114	0.369869	82.7561	0.295509	0.274361	1.07708	0.281445	0.776741	1.22732
ENSMUSG00000090397	1.03868	1.4162	0.939798	0.959778	0.516584	0.998075	1.011	38.5097	-0.386944	0.359259	-1.07706	0.281452	0.776741	0.764748
ENSMUSG00000103755	0.207847	0.167459	0.207665	0.21617	0.32287	0.280446	0.219167	24.424	0.429093	0.398401	1.07704	0.281462	0.776741	1.34639
ENSMUSG00000034384	0.530702	0.916239	0.686899	0.786533	1.77133	0.970161	0.559606	24.4659	0.524874	0.487334	1.07703	0.281466	0.776741	1.43881
ENSMUSG00000022844	4.12539	4.61796	3.16843	4.50511	2.44625	3.30357	2.84872	102.144	-0.283154	0.262912	-1.07699	0.281483	0.776741	0.821792
ENSMUSG00000028245	7.22052	7.87885	7.64939	6.79157	7.16022	7.15599	7.19443	1588.33	-0.100078	0.0929258	-1.07697	0.281495	0.776741	0.932983
ENSMUSG00000106230	0.0245779	0.0277228	0.0210962	0.0107361	0.0151686	0.013479	0.0207332	8.09789	-0.706381	0.655909	-1.07695	0.281503	0.776741	0.612856
ENSMUSG00000018507	231.386	206.704	219.808	252.684	262.826	238.105	208.173	796.175	0.133861	0.124301	1.0769	0.281523	0.776741	1.09723
ENSMUSG00000056682	0.104332	0.756528	0.149254	1.13935	0.873863	0.61986	0.0550071	10.568	0.975028	0.905403	1.0769	0.281525	0.776741	1.96568
ENSMUSG00000077674	0.0496912	0.0343161	0	0	0.0187761	0	0.0149707	2.47278	-1.71726	1.59469	-1.07686	0.281543	NA	0.304127
ENSMUSG00000027201	8.86759	10.4021	12.9355	11.8944	12.3705	11.9466	11.3117	2313.34	0.146326	0.13589	1.07679	0.281573	0.776779	1.10675
ENSMUSG00000110453	0.0143046	0.0345751	0.0136425	0.0312426	0.088283	0.0392248	0.0452512	2.77747	1.2741	1.18355	1.0765	0.281702	NA	2.41848
ENSMUSG00000032786	16.0725	16.4743	18.4494	22.7292	19.5063	16.5069	16.5781	3705.67	0.147515	0.137045	1.07639	0.281751	0.777178	1.10766
ENSMUSG00000083011	0.00656972	0.0105862	0	0.0430466	0.0173768	0.00600496	0.00692753	2.05376	1.6377	1.52147	1.07639	0.281752	NA	3.11168
ENSMUSG00000043183	31.2613	31.8383	31.1835	32.0363	32.683	35.4937	35.3037	1049.78	0.108336	0.10066	1.07626	0.281812	0.777252	1.07798
ENSMUSG00000002372	304.498	299.79	339.868	389.514	367.511	313.975	307.186	3257.29	0.130655	0.121417	1.07608	0.281892	0.777299	1.09479
ENSMUSG00000029366	6.62178	5.57385	6.01646	6.39904	6.98789	6.47823	6.54491	785.548	0.122556	0.113893	1.07607	0.281897	0.777299	1.08866
ENSMUSG00000100417	3.17224	3.23095	1.54124	6.8631	2.42745	2.46187	2.90322	56.2872	0.461257	0.428686	1.07598	0.281936	0.777312	1.37674
ENSMUSG00000091993	0.0713949	0.041087	0.06809	0.0445523	0.0359692	0.0093225	0.0322643	4.4239	-0.98464	0.915152	-1.07593	0.281959	NA	0.505352
ENSMUSG00000020715	21.9274	20.2205	17.1101	14.6315	16.9412	18.8775	20.0548	591.939	-0.163928	0.152365	-1.07589	0.281978	0.777336	0.892592
ENSMUSG00000105586	0.066939	0.0389507	0.0532003	0.00812227	0	0.071382	0.0274496	10.6644	-0.979297	0.910409	-1.07567	0.282076	0.777454	0.507227
ENSMUSG00000051246	1.73789	1.74004	1.1586	0.976564	1.01157	1.65018	1.38775	85.3688	-0.298428	0.277443	-1.07564	0.282089	0.777454	0.813138
ENSMUSG00000052369	3.97637	4.20727	5.01453	4.91134	5.54912	4.90445	4.174	814.913	0.151703	0.141053	1.0755	0.282149	0.777525	1.11088
ENSMUSG00000065510	0.00621941	0.0100218	0.011863	0	0	0.00568476	0	0.809871	-2.34174	2.17761	-1.07537	0.282208	NA	0.197273
ENSMUSG00000099717	0.00982903	0.0158382	0.0187481	0	0	0.00898408	0	0.809871	-2.34174	2.17761	-1.07537	0.282208	NA	0.197273
ENSMUSG00000025521	73.1683	82.8073	96.998	77.5598	105.561	102.573	94.3487	439.782	0.173364	0.161219	1.07533	0.282227	0.777632	1.12768
ENSMUSG00000055048	1.18243	1.17682	1.07794	0.797547	0.99651	0.794693	1.17349	61.7195	-0.285683	0.265686	-1.07526	0.282256	0.777632	0.820353
ENSMUSG00000096990	0.543149	0.164103	0.129502	0.444858	0.299296	0.992915	0.357957	6.43713	0.932605	0.867386	1.07519	0.28229	0.777632	1.90872
ENSMUSG00000063885	5.14967	9.33527	6.95766	1.87456	1.51342	7.84497	6.33516	13.5511	-0.70599	0.656717	-1.07503	0.282362	0.777644	0.613022
ENSMUSG00000008036	13.1553	14.2765	15.9082	19.9699	17.6948	14.6193	12.741	3931.89	0.17021	0.158333	1.07501	0.282369	0.777644	1.12522
ENSMUSG00000105856	0.0851053	0.325698	0.14204	0	0.112551	0.0777892	0.179481	6.46454	-1.00122	0.931458	-1.0749	0.282422	0.777644	0.499577
ENSMUSG00000064471	0.145797	0.3524	0.417145	0	0	0.266528	0	1.2084	-2.11214	1.96514	-1.0748	0.282462	NA	0.231304
ENSMUSG00000000301	25.3123	23.6449	18.8926	23.2354	32.9902	24.4776	28.625	71.9976	0.275425	0.256263	1.07478	0.282475	0.777644	1.21035
ENSMUSG00000022261	124.038	144.557	154.027	176.83	171.274	151.094	127.041	2591.64	0.152242	0.141654	1.07474	0.282489	0.777644	1.11129
ENSMUSG00000032042	370.975	384.821	394.72	401.734	397.259	428.383	410.802	2412.63	0.0947526	0.0881646	1.07472	0.282498	0.777644	1.06788
ENSMUSG00000091557	0.0918347	0.147979	0.0291945	0.0334292	0.026989	0	0.0645575	1.9186	-1.5605	1.45218	-1.07459	0.282557	NA	0.339034
ENSMUSG00000020439	4.5921	4.35268	3.63243	2.86137	2.66736	3.82698	4.72826	147.132	-0.253259	0.235697	-1.07451	0.282592	0.777809	0.838999
ENSMUSG00000087616	0.188118	0.209302	0.162323	0.107608	0.150061	0.106443	0.170026	18.2033	-0.485218	0.451718	-1.07416	0.28275	0.778143	0.714389
ENSMUSG00000089659	0.0163983	0	0.00938351	0	0.00289154	0.00299772	0.00345827	1.59673	-1.84155	1.71461	-1.07404	0.282805	NA	0.279021
ENSMUSG00000055799	1.43125	1.05286	1.36499	0.50967	0.987555	1.02382	1.34515	36.9646	-0.402488	0.374745	-1.07403	0.282809	0.778143	0.756552
ENSMUSG00000021221	2.55714	2.45366	2.18141	2.53992	2.80966	2.99505	2.46606	208.849	0.174768	0.162735	1.07394	0.28285	0.778143	1.12878
ENSMUSG00000033276	1.99669	2.14494	1.48923	0.810691	1.08333	2.23451	1.79502	134.571	-0.341128	0.317647	-1.07392	0.282857	0.778143	0.789424
ENSMUSG00000081779	0	0	0	0	0	0.0837597	0.0193256	0.838465	3.06875	2.85788	1.07379	0.282917	NA	8.39049
ENSMUSG00000112412	0	0	0	0	0	0.0581027	0.0134059	0.838465	3.06875	2.85788	1.07379	0.282917	NA	8.39049
ENSMUSG00000097564	0.540247	0.870536	0.927429	2.1829	0.904998	0.790087	0.797538	19.353	0.571603	0.532379	1.07368	0.282968	0.778143	1.48617
ENSMUSG00000102298	0.00674507	0.0108688	0.0128657	0	0.00594687	0	0	0.805045	-2.34173	2.18118	-1.07361	0.282999	NA	0.197274
ENSMUSG00000090440	0.142152	0.22906	0.271144	0	0.12533	0	0	0.805045	-2.34173	2.18118	-1.07361	0.282999	NA	0.197274
ENSMUSG00000094965	0.117239	0.188915	0.223624	0	0.103365	0	0	0.805045	-2.34173	2.18118	-1.07361	0.282999	NA	0.197274
ENSMUSG00000024785	31.6072	26.5408	29.6858	25.7708	28.7142	26.9869	25.0528	542.662	-0.134576	0.125354	-1.07358	0.283013	0.778143	0.910937
ENSMUSG00000033416	26.8548	29.2534	26.8313	32.9676	33.4617	27.5936	27.6913	667.983	0.137789	0.128361	1.07345	0.283069	0.778143	1.10022
ENSMUSG00000092770	0.24509	0.592396	0.607737	0.0535299	0.259304	0.358434	0.413502	7.69403	-0.827092	0.770613	-1.07329	0.28314	0.778143	0.563664
ENSMUSG00000034201	40.0148	39.9145	37.9804	36.1679	41.995	43.5176	51.7471	2046.95	0.141602	0.131939	1.07324	0.283165	0.778143	1.10313
ENSMUSG00000030706	100.781	99.2066	114.816	120.668	125.542	100.999	110.543	2643.12	0.125167	0.116634	1.07315	0.283202	0.778143	1.09063
ENSMUSG00000039313	18.8052	18.0212	18.9474	17.8055	16.912	14.6526	18.3124	537.277	-0.136627	0.127314	-1.07314	0.283207	0.778143	0.909644
ENSMUSG00000026895	65.5666	66.4537	77.541	88.6741	77.8143	71.9257	68.3105	2943.92	0.134481	0.125326	1.07305	0.28325	0.778143	1.0977
ENSMUSG00000024953	89.3388	100.15	114.333	143.637	124.651	95.5905	94.2253	5752.83	0.177351	0.165297	1.07292	0.283306	0.778143	1.13081
ENSMUSG00000020638	7.44119	7.65087	7.93283	9.01455	10.4438	7.23742	7.52107	1216.68	0.156698	0.146057	1.07285	0.283338	0.778143	1.11473
ENSMUSG00000025195	39.9116	44.2322	39.8094	40.4448	45.3686	48.2293	45.623	1038.76	0.120425	0.112252	1.0728	0.283359	0.778143	1.08705
ENSMUSG00000004100	110.959	122.964	124.27	122.565	143.931	122.598	134.036	618.066	0.131381	0.12247	1.07276	0.283377	0.778143	1.09534
ENSMUSG00000028889	2.5689	2.19516	2.91157	3.28954	2.96018	2.51821	2.641	840.558	0.157159	0.1465	1.07276	0.283379	0.778143	1.11509
ENSMUSG00000047150	0.0816674	0.164495	0.116831	0	0	0.11197	0.0430577	1.89112	-1.62933	1.51897	-1.07265	0.283428	NA	0.323239
ENSMUSG00000074968	37.1373	40.919	39.1415	47.5333	49.9729	39.6094	35.5186	13037	0.143731	0.134	1.07262	0.283444	0.778143	1.10476
ENSMUSG00000109245	0.513619	0.60273	0.372707	0.14632	0.246108	0.469466	0.56514	38.9321	-0.477694	0.445362	-1.0726	0.283452	0.778143	0.718125
ENSMUSG00000085673	0.513031	0.275561	1.46785	0.373502	0	0.312619	0.540972	3.0366	-1.31157	1.22283	-1.07257	0.283463	NA	0.402882
ENSMUSG00000091587	0.899495	0.880004	0.55148	0.0701635	0.169939	0.880897	0.60974	9.42387	-0.838845	0.782169	-1.07246	0.283513	0.778143	0.559091
ENSMUSG00000102220	0.013089	0.00703042	0	0	0	0	0	0.687417	-3.08802	2.87951	-1.07241	0.283534	NA	0.117601
ENSMUSG00000105396	0.0101146	0.00543279	0	0	0	0	0	0.687417	-3.08802	2.87951	-1.07241	0.283534	NA	0.117601
ENSMUSG00000029683	0.0233675	0.0125512	0	0	0	0	0	0.687417	-3.08802	2.87951	-1.07241	0.283534	NA	0.117601
ENSMUSG00000108356	0.0463856	0.0249147	0	0	0	0	0	0.687417	-3.08802	2.87951	-1.07241	0.283534	NA	0.117601
ENSMUSG00000112711	0.13379	0.0718619	0	0	0	0	0	0.687417	-3.08802	2.87951	-1.07241	0.283534	NA	0.117601
ENSMUSG00000060461	0.545865	0.293197	0	0	0	0	0	0.687417	-3.08802	2.87951	-1.07241	0.283534	NA	0.117601
ENSMUSG00000095020	0.0186429	0.0100135	0	0	0	0	0	0.687417	-3.08802	2.87951	-1.07241	0.283534	NA	0.117601
ENSMUSG00000080797	0.178668	0.14395	0.204476	0.0780452	0.0315049	0.130647	0.169559	7.81654	-0.784628	0.731723	-1.0723	0.283585	0.778143	0.580502
ENSMUSG00000087060	0.164457	0.212	0.109791	0.107757	0.0579981	0.0901916	0.138731	7.98505	-0.734754	0.685228	-1.07228	0.283596	0.778143	0.60092
ENSMUSG00000088252	1.07285	2.76601	1.22782	2.57752	3.21602	2.94186	2.0363	11.0036	0.657035	0.61276	1.07226	0.283605	0.778143	1.57684
ENSMUSG00000097744	0	0.0319944	0.0189363	0	0	0.00907427	0	0.901008	-2.53476	2.36407	-1.0722	0.283629	NA	0.172568
ENSMUSG00000111182	0	0.0155229	0.00918744	0	0	0.00440262	0	0.901008	-2.53476	2.36407	-1.0722	0.283629	NA	0.172568
ENSMUSG00000088419	0	0.788163	0.466485	0	0	0.223539	0	0.901008	-2.53476	2.36407	-1.0722	0.283629	NA	0.172568
ENSMUSG00000020388	83.5204	96.13	97.7897	163.686	105.853	100.197	72.7357	287.823	0.256953	0.239661	1.07215	0.283651	0.778143	1.19495
ENSMUSG00000028954	52.0257	58.218	61.7101	68.4175	65.7023	59.5223	56.1065	3029.23	0.123301	0.115006	1.07213	0.283661	0.778143	1.08922
ENSMUSG00000109945	1.54199	0.880004	0.490204	0.561308	0.566465	0.82217	0.541991	12.5385	-0.631134	0.588726	-1.07203	0.283705	0.778143	0.645669
ENSMUSG00000086924	8.29916	10.5975	5.71223	4.53153	4.00367	8.94542	8.62732	193.128	-0.331087	0.308846	-1.07201	0.283715	0.778143	0.794937
ENSMUSG00000045312	11.7727	11.9639	11.9916	13.606	13.5965	12.7245	11.6497	1023.68	0.114766	0.107057	1.07201	0.283715	0.778143	1.0828
ENSMUSG00000038255	129.033	112.094	101.65	148.139	116.078	123.586	116.172	3413.09	0.140968	0.131514	1.07188	0.283773	0.778143	1.10264
ENSMUSG00000024083	1190.62	1128.71	1228.94	1352.98	1388.7	1176.04	1185.77	33739.5	0.109342	0.102014	1.07184	0.283792	0.778143	1.07874
ENSMUSG00000083732	0.0885282	0.0356629	0.0422151	0.0322256	0.0325216	0.0337158	0.0233374	5.82363	-0.850387	0.793475	-1.07173	0.283843	0.778143	0.554636
ENSMUSG00000051379	81.1922	96.2051	101.606	117.595	108.464	95.0016	89.8902	2333.38	0.143413	0.133818	1.0717	0.283854	0.778143	1.10451
ENSMUSG00000107411	0.525072	0.359586	0.258729	0.162464	0.254615	0.383948	0.332202	38.7804	-0.42164	0.39345	-1.07165	0.283878	0.778143	0.746576
ENSMUSG00000025499	847.504	936.165	962.852	1229.36	1109.53	937.531	810.769	4613.28	0.1584	0.147821	1.07157	0.283913	0.778143	1.11605
ENSMUSG00000034023	1.82215	1.92686	1.76884	2.90486	1.92209	1.67295	2.05864	257.955	0.215183	0.200821	1.07152	0.283938	0.778143	1.16085
ENSMUSG00000030513	38.0358	43.6896	46.4469	31.9244	35.9705	40.9323	44.24	652.523	-0.15911	0.148491	-1.07151	0.283939	0.778143	0.895577
ENSMUSG00000027776	0.20831	0.1554	0.206026	0.328588	0.231274	0.130461	0.288806	59.8532	0.364024	0.339819	1.07123	0.284067	0.778355	1.28701
ENSMUSG00000037075	33.7591	33.0134	38.8232	46.5528	42.2528	34.7984	33.1476	1750.41	0.15491	0.144629	1.07109	0.28413	0.778355	1.11335
ENSMUSG00000104103	3.4015	4.21307	3.77665	5.21152	5.41606	3.24831	4.49683	87.3946	0.270913	0.252986	1.07086	0.284231	0.778355	1.20657
ENSMUSG00000001910	38.6662	37.6934	38.9819	40.7938	39.788	40.0999	42.6959	5420.02	0.0872304	0.0814616	1.07082	0.284252	0.778355	1.06233
ENSMUSG00000106579	2.22783	2.61354	1.79578	0.325743	0.649252	2.01928	2.23122	189.709	-0.760056	0.709838	-1.07075	0.284284	0.778355	0.590474
ENSMUSG00000030905	104.227	151.165	157.923	183.073	141.307	186.908	121.858	2201.63	0.200044	0.186831	1.07072	0.284294	0.778355	1.14873
ENSMUSG00000080846	0.249516	0.541238	0.384407	0.125761	0.135378	0.43859	0.323823	17.0767	-0.617529	0.576804	-1.07061	0.284347	0.778355	0.651786
ENSMUSG00000085263	0.231544	0.225416	0.115013	0.0632142	0.0723008	0.110229	0.274674	33.758	-0.556947	0.520235	-1.07057	0.284364	0.778355	0.679739
ENSMUSG00000091096	0.289369	0.256454	0.11039	0.0632007	0	0.079348	0.274616	5.52956	-1.09052	1.01875	-1.07045	0.284416	NA	0.469593
ENSMUSG00000027015	0.740693	0.761389	0.645509	1.07384	0.720596	0.945493	0.754101	65.8544	0.283417	0.264778	1.0704	0.284441	0.778355	1.21707
ENSMUSG00000039067	20.7162	20.6446	23.3322	20.3192	23.693	25.5065	24.3937	2611.28	0.122991	0.114918	1.07025	0.284508	0.778355	1.08899
ENSMUSG00000092837	52320.9	54685.4	41805.7	72828.6	57670	46783.3	47459.3	252177	0.179733	0.167939	1.07022	0.284518	0.778355	1.13267
ENSMUSG00000030469	63.8354	57.5764	62.3222	84.5689	72.8203	59.7296	57.3856	994.113	0.164171	0.153407	1.07017	0.284545	0.778355	1.12052
ENSMUSG00000034591	30.6843	31.2664	32.9956	39.031	36.7367	30.5354	32.1383	1520.48	0.128852	0.120404	1.07016	0.284546	0.778355	1.09342
ENSMUSG00000109684	2.37628	0.820513	1.29502	3.70715	2.39437	1.24114	2.14774	12.28	0.672299	0.628282	1.07006	0.284593	0.778355	1.59361
ENSMUSG00000001870	20.8229	16.1764	19.8964	17.2581	21.1246	22.5455	24.2726	540.166	0.169231	0.158165	1.06996	0.284636	0.778355	1.12446
ENSMUSG00000080932	0.0653574	0.105315	0	0.356866	0.230492	0.059739	0.068917	2.02239	1.6159	1.51027	1.06994	0.284645	NA	3.06503
ENSMUSG00000031458	113.017	112.79	113.334	148.835	129.489	114.421	108.389	710.439	0.147858	0.138213	1.06978	0.284717	0.778355	1.10792
ENSMUSG00000095595	0.131092	0.211237	0.125023	0	0.115578	0.0599111	0	1.46201	-1.76874	1.65363	-1.06961	0.284794	NA	0.293464
ENSMUSG00000058298	11.3353	10.0251	12.36	9.6771	10.6449	9.70273	10.8625	602.435	-0.135915	0.127071	-1.0696	0.284801	0.778355	0.910093
ENSMUSG00000051606	0.0319354	0.0411677	0.0304571	0.0278999	0.0450499	0.0817322	0.0808192	7.91347	0.767059	0.717154	1.06959	0.284805	0.778355	1.7018
ENSMUSG00000031642	195.46	189.102	195.525	222.679	185.698	215.182	210.102	2668.58	0.107969	0.100954	1.06948	0.284853	0.778355	1.07771
ENSMUSG00000063568	8.44761	7.74693	8.187	11.2701	8.03227	8.52913	8.36414	858.383	0.15441	0.144381	1.06947	0.284859	0.778355	1.11297
ENSMUSG00000085276	3.16529	5.2319	2.36522	0.641438	0.604175	3.31076	3.44091	85.6987	-0.844124	0.78931	-1.06945	0.284869	0.778355	0.557049
ENSMUSG00000002409	246.036	228.333	164.064	145.085	159.468	215.976	219.465	1138.34	-0.202019	0.188917	-1.06935	0.284911	0.778355	0.869333
ENSMUSG00000109665	2.48767	2.72009	1.69465	1.74641	0.626651	2.59865	0.562104	10.4331	-0.734239	0.686625	-1.06934	0.284914	0.778355	0.601135
ENSMUSG00000015476	91.3156	100.611	71.4762	58.4824	58.3704	94.6326	91.3497	1747.98	-0.213908	0.20005	-1.06927	0.284948	0.778355	0.862199
ENSMUSG00000083596	0.0241653	0.00389392	0.00460934	0.0105558	0	0	0	1.33321	-2.13987	2.00133	-1.06922	0.284969	NA	0.226901
ENSMUSG00000053158	5.93881	7.78803	6.50746	6.96841	8.46676	6.98747	9.19353	122.341	0.225357	0.210767	1.06922	0.284969	0.778355	1.16907
ENSMUSG00000032267	53.4814	54.1396	44.3712	39.4389	41.6281	51.4543	49.9952	1010.71	-0.151043	0.141269	-1.06919	0.284984	0.778355	0.900599
ENSMUSG00000096932	2.22215	1.05315	1.62063	0.856479	1.26771	1.43374	0.413502	10.1125	-0.694306	0.64939	-1.06917	0.284994	0.778355	0.618006
ENSMUSG00000107205	1.04672	1.00145	0.540729	0.190511	0.307618	0.797283	1.03475	33.6266	-0.568027	0.531323	-1.06908	0.285034	0.778355	0.674539
ENSMUSG00000112054	0.633177	0.523565	0.524411	0.309336	0.543557	0.411214	0.439251	30.2792	-0.387413	0.362407	-1.069	0.28507	0.778355	0.764499
ENSMUSG00000062762	648.534	645.307	740.148	689.658	748.515	770.753	711.424	3474.45	0.107068	0.10016	1.06897	0.285083	0.778355	1.07704
ENSMUSG00000017167	528.399	422.398	384.453	347.521	396.953	396.398	462.459	9129.19	-0.151019	0.141296	-1.06882	0.285153	0.778355	0.900614
ENSMUSG00000039449	51.2032	53.5613	54.04	67.8408	62.952	49.1803	53.5146	2067.2	0.140821	0.131762	1.06875	0.285184	0.778355	1.10253
ENSMUSG00000028779	7.70395	8.34569	8.92435	9.94899	10.0264	8.79052	7.80286	1448.06	0.135197	0.126519	1.06858	0.285257	0.778355	1.09824
ENSMUSG00000040389	34.2923	32.5871	36.7946	41.1546	40.3649	34.522	34.1114	5920.82	0.119399	0.111757	1.06838	0.285349	0.778355	1.08628
ENSMUSG00000020042	34.8133	33.605	36.7607	28.7583	33.6921	33.5908	33.4718	1481.29	-0.114128	0.106831	-1.0683	0.285384	0.778355	0.923941
ENSMUSG00000104626	0.101447	0.106254	0.125776	0.0553923	0.0447209	0.092726	0.0855776	8.99142	-0.676253	0.63308	-1.06819	0.285433	0.778355	0.625789
ENSMUSG00000081471	0.087847	0.0836455	0.0380821	0.00872117	0.0563282	0.0291983	0.0589473	6.77153	-0.859543	0.804693	-1.06816	0.285447	0.778355	0.551127
ENSMUSG00000044795	172.916	196.874	208.851	211.122	227.523	192.966	213.696	727.955	0.13136	0.122978	1.06815	0.285452	0.778355	1.09533
ENSMUSG00000031373	1.50492	1.2782	1.15245	1.78917	1.5556	1.26036	1.42273	200.346	0.199517	0.18679	1.06814	0.285458	0.778355	1.14831
ENSMUSG00000029464	190.484	196.737	202.454	278.736	224.759	192.589	187.535	695.246	0.167777	0.157088	1.06805	0.285499	0.778355	1.12333
ENSMUSG00000002105	4.15086	4.54918	4.37986	4.71296	4.24624	5.01028	5.04123	812.492	0.123483	0.115618	1.06803	0.285508	0.778355	1.08936
ENSMUSG00000041977	24.9488	23.491	24.7187	26.3712	24.5771	25.1702	28.4489	5792.76	0.100242	0.0938579	1.06802	0.28551	0.778355	1.07195
ENSMUSG00000042793	2.28441	1.63155	2.85415	2.10251	1.57432	1.07593	2.56661	210.546	-0.303714	0.28439	-1.06795	0.285544	0.778355	0.810164
ENSMUSG00000113536	17.7889	21.9078	18.1773	23.5891	19.8288	22.1829	22.5093	171.267	0.186785	0.174919	1.06784	0.285594	0.778355	1.13822
ENSMUSG00000097093	1.74584	1.83639	2.72879	2.91276	2.86469	2.61527	2.0966	51.6425	0.320733	0.300367	1.0678	0.28561	0.778355	1.24896
ENSMUSG00000084798	0.15589	0.0627991	0.312215	0	0.123698	0.12824	0.115066	8.58626	-0.927282	0.868477	-1.06771	0.285651	0.778355	0.525848
ENSMUSG00000034422	4.74856	4.74796	4.62165	4.78675	5.66804	5.23068	5.36667	215.298	0.16264	0.152336	1.06764	0.285683	0.778355	1.11933
ENSMUSG00000034636	164.557	157.231	175.596	208.689	182.496	164.219	166.416	17132.4	0.12223	0.114486	1.06764	0.285685	0.778355	1.08842
ENSMUSG00000086286	0.0751021	0.0930901	0.0771353	0.0252354	0.0916818	0.0422437	0.0487338	11.6948	-0.641522	0.600922	-1.06756	0.285718	0.778355	0.641036
ENSMUSG00000035949	28.3852	26.2801	31.1899	30.1478	35.0102	29.6097	29.605	2938.99	0.120051	0.112454	1.06756	0.285718	0.778355	1.08677
ENSMUSG00000062908	6.44012	6.87816	7.69258	8.4696	8.14473	7.25179	6.83328	1341.77	0.131984	0.123642	1.06747	0.285761	0.77838	1.0958
ENSMUSG00000039976	258.804	338.731	296.944	286.953	267.219	289.788	241.103	1712.6	-0.136836	0.128217	-1.06722	0.285871	0.778437	0.909512
ENSMUSG00000087674	0.768697	0.634506	0.794207	0.732463	0.903641	0.754279	0.937709	218.593	0.186453	0.174712	1.0672	0.285882	0.778437	1.13796
ENSMUSG00000019951	109.599	95.8603	100.911	121.576	111.692	98.3733	110.742	6389.49	0.114987	0.10776	1.06707	0.285938	0.778437	1.08297
ENSMUSG00000048385	1033.43	804.816	802.338	515.315	768.231	820.814	956.843	3251.22	-0.201599	0.188931	-1.06705	0.285949	0.778437	0.869586
ENSMUSG00000032077	137.2	142.46	164.786	184.682	167.862	154.913	149.701	447.645	0.148927	0.13957	1.06704	0.285952	0.778437	1.10874
ENSMUSG00000098908	0.798049	0.482231	0	0	0.175902	0	0.210378	1.24521	-2.12881	1.9951	-1.06702	0.285964	NA	0.228647
ENSMUSG00000042532	693.998	599.021	729.645	773.707	797.231	644.68	726.328	6279.99	0.125583	0.117708	1.0669	0.286016	0.778518	1.09095
ENSMUSG00000086439	0.032492	0.0523565	0.15494	0	0.0572938	0.0296988	0	1.49924	-1.8119	1.69837	-1.06684	0.286042	NA	0.284816
ENSMUSG00000057729	0.973495	0.926935	0.815895	1.44968	0.780266	1.18641	1.27537	37.4347	0.367097	0.344159	1.06665	0.286129	0.778734	1.28976
ENSMUSG00000047281	0.457174	0.466177	0.436011	0.475852	0.340092	0.365639	0.308828	59.4702	-0.285896	0.268056	-1.06655	0.286174	0.778737	0.820232
ENSMUSG00000089598	0.0556097	0.134412	0.371249	0	0.049029	0.152488	0.0586384	2.20195	-1.49532	1.40203	-1.06654	0.28618	NA	0.354702
ENSMUSG00000083196	0.0331914	0.0267418	0.0158275	0	0.00731589	0	0.0262493	1.96403	-1.60956	1.50919	-1.06651	0.286193	NA	0.327697
ENSMUSG00000030982	183.053	187.861	193.578	218.231	203.64	197.712	188.226	2608.34	0.101913	0.0955585	1.0665	0.286199	0.778737	1.0732
ENSMUSG00000089512	0.009383	0.0226792	0.00894866	0	0.0496358	0.0428819	0.0494701	2.90735	1.36317	1.27818	1.0665	0.286199	NA	2.5725
ENSMUSG00000095596	0	0	0	0	0.0162196	0.0168152	0	0.803054	3.01461	2.82712	1.06632	0.28628	NA	8.08141
ENSMUSG00000101299	0.42524	0.40985	0.299429	0.269081	0.248777	0.312401	0.419065	89.4165	-0.279016	0.26168	-1.06625	0.286312	0.778919	0.824153
ENSMUSG00000021731	11.8056	12.3884	12.3811	16.0477	13.4656	11.7906	12.688	654.135	0.145737	0.136688	1.0662	0.286334	0.778919	1.1063
ENSMUSG00000095290	0	0.0569535	0.0674174	0	0	0.0323064	0	1.3216	-2.28056	2.13928	-1.06604	0.286406	NA	0.205818
ENSMUSG00000113002	0	0	0	0	0.0282833	0.0586436	0	0.80788	3.02211	2.83494	1.06602	0.286414	NA	8.12353
ENSMUSG00000036864	4.50636	3.69921	2.55433	3.62123	1.91158	3.26409	2.73452	78.1639	-0.318072	0.298393	-1.06595	0.286445	0.77913	0.802141
ENSMUSG00000059742	114.87	79.2688	82.0224	61.5078	90.4279	77.6277	94.0497	14721.6	-0.186211	0.174705	-1.06586	0.286486	0.779148	0.878911
ENSMUSG00000088273	0.032523	0.0043672	0.0155087	0	0	0.00495452	0.0171471	2.04885	-1.6703	1.56736	-1.06568	0.286568	NA	0.314188
ENSMUSG00000036395	2.15055	2.46716	1.29302	1.58268	1.62813	1.90158	1.28173	78.4703	-0.302261	0.283661	-1.06557	0.286618	0.779255	0.81098
ENSMUSG00000081534	99.4533	82.9283	94.2875	92.9368	103.723	97.0161	104.827	4951.77	0.111657	0.104789	1.06554	0.286633	0.779255	1.08047
ENSMUSG00000066129	136.712	128.043	127.455	110.82	111.852	130.367	130.752	6378.74	-0.112226	0.105324	-1.06553	0.286638	0.779255	0.92516
ENSMUSG00000033590	66.1272	54.635	42.178	37.0269	38.4346	57.1702	52.1855	246.159	-0.232371	0.218132	-1.06528	0.286751	0.779255	0.851235
ENSMUSG00000089710	3.90048	5.36684	2.9228	0.746796	0.893223	4.28285	3.55206	127.512	-0.778629	0.730918	-1.06528	0.286751	0.779255	0.58292
ENSMUSG00000074981	1.05235	1.06667	1.10076	1.00093	0.419015	0.899829	0.894892	28.2555	-0.425681	0.399629	-1.06519	0.286789	0.779255	0.744487
ENSMUSG00000098790	0.442115	0.514519	0.51535	0.375519	0.173243	0.089802	0.517994	7.9765	-0.786849	0.738718	-1.06515	0.286806	0.779255	0.579609
ENSMUSG00000030272	26.0654	26.6244	29.3328	33.7674	33.1105	26.3689	26.845	3474.66	0.134995	0.126756	1.065	0.286876	0.779255	1.09809
ENSMUSG00000043168	0.355073	0.540367	1.09116	0.560091	0.469581	0.504854	0.374411	29.4383	-0.47204	0.443234	-1.06499	0.286879	0.779255	0.720944
ENSMUSG00000089929	0.0292909	0.058998	0.0698376	0.063974	0.0645616	0.087012	0.123545	10.122	0.675416	0.634208	1.06498	0.286887	0.779255	1.59706
ENSMUSG00000084799	2.14185	1.86261	2.02649	1.81922	1.57365	1.95772	1.57736	113.642	-0.213157	0.200158	-1.06495	0.2869	0.779255	0.862647
ENSMUSG00000104875	0	0	0	0.365263	0.884684	0.305723	0	0.693335	2.79874	2.62813	1.06492	0.286912	NA	6.95834
ENSMUSG00000111992	0	0	0	0.0136098	0.0329636	0.0113913	0	0.693335	2.79874	2.62813	1.06492	0.286912	NA	6.95834
ENSMUSG00000109960	0	0	0	0.671294	1.62591	0.561869	0	0.693335	2.79874	2.62813	1.06492	0.286912	NA	6.95834
ENSMUSG00000083429	0.216613	0.145435	0	0	0.0636598	0	0.0761369	2.07217	-1.78226	1.67363	-1.06491	0.286916	NA	0.290727
ENSMUSG00000102189	1.47691	1.18992	2.25367	0	1.04171	1.34995	0.622938	4.0046	-1.08794	1.02173	-1.06481	0.286962	NA	0.470431
ENSMUSG00000103435	0.126402	0.0827448	0.075344	0	0.0487565	0.0794306	0.0833036	9.35886	-0.830766	0.780585	-1.06429	0.287199	0.779974	0.562231
ENSMUSG00000110606	0	0	1.04959	0	0	0	0	0.853018	-3.39787	3.19282	-1.06422	0.287228	NA	0.0948721
ENSMUSG00000075558	0.466893	0.429907	0.127223	0.254934	0.088209	0.243861	0.210995	8.14432	-0.786741	0.739345	-1.06411	0.287281	0.780104	0.579652
ENSMUSG00000104768	0.0524366	0.0739329	0.0500093	0	0.0115578	0.0479289	0.0414694	3.1537	-1.21509	1.14205	-1.06396	0.287349	NA	0.430747
ENSMUSG00000030089	3.50556	2.75712	3.52239	3.41806	3.91858	3.90989	3.56446	175.715	0.187825	0.176561	1.06379	0.287423	0.780396	1.13905
ENSMUSG00000108812	0.473841	0.668091	0.209814	0.129364	0.164123	0.541384	0.339047	22.248	-0.618774	0.581847	-1.06346	0.287571	0.780571	0.651224
ENSMUSG00000078684	4.34097	4.80803	4.12167	3.64738	3.5642	4.04698	4.65859	452.045	-0.154172	0.144977	-1.06343	0.287588	0.780571	0.898648
ENSMUSG00000070003	580.32	710.312	709.378	736.53	789.804	751.292	638.996	3254.66	0.129211	0.121511	1.06337	0.287614	0.780571	1.0937
ENSMUSG00000112558	0.515746	0.997267	0.393497	0.506896	0.591127	0.282846	0.16315	9.97334	-0.724352	0.681199	-1.06335	0.287624	0.780571	0.605269
ENSMUSG00000024459	0.331708	0.274475	0.179552	0.0979026	0.221316	0.180277	0.25524	25.6147	-0.468433	0.440715	-1.06289	0.28783	0.780645	0.722749
ENSMUSG00000021737	38.4199	40.6862	48.8237	59.6705	51.7831	42.3491	38.7077	1925.9	0.174469	0.164153	1.06284	0.287853	0.780645	1.12855
ENSMUSG00000108513	0.493468	0.740943	0.598978	0.34293	0.375744	0.57406	0.520344	24.2341	-0.434594	0.408907	-1.06282	0.287863	0.780645	0.739902
ENSMUSG00000084843	0.227984	0.145013	0.30898	0.21621	0.12695	0.164515	0.177137	33.9603	-0.409078	0.384919	-1.06277	0.287888	0.780645	0.753104
ENSMUSG00000047141	28.393	22.5137	25.6926	24.8543	25.033	21.8163	21.5974	1690.37	-0.129931	0.122259	-1.06275	0.287893	0.780645	0.913875
ENSMUSG00000039849	31.1973	32.3979	35.4591	32.4049	36.3582	35.2595	38.8668	2248.57	0.113656	0.106947	1.06274	0.287902	0.780645	1.08197
ENSMUSG00000097925	0.144237	0.0871571	0.0859752	0.0196892	0.015896	0.140078	0.0570347	9.09597	-0.849964	0.799803	-1.06272	0.287911	0.780645	0.554799
ENSMUSG00000037225	0.606203	0.535892	0.509086	0.51305	0.534465	0.492525	0.435023	321.02	-0.155042	0.145897	-1.06268	0.287926	0.780645	0.898106
ENSMUSG00000061119	28.6103	22.9171	33.6193	23.3271	26.2004	24.4311	27.1342	501.683	-0.165832	0.156062	-1.06261	0.287961	0.780645	0.891414
ENSMUSG00000022403	52.6568	58.1133	64.8859	76.1008	69.3296	58.9942	54.9068	8521.56	0.146973	0.138323	1.06254	0.287992	0.780645	1.10724
ENSMUSG00000020108	31.5046	32.376	28.5899	26.6517	27.7055	33.8895	22.034	1128.2	-0.160429	0.151	-1.06245	0.288032	0.780659	0.894759
ENSMUSG00000104867	0.084283	0.0679055	0.0574154	0	0	0.0550269	0.063481	4.06228	-1.2388	1.16606	-1.06239	0.288061	NA	0.423724
ENSMUSG00000087085	0	0.621179	0	1.26294	0.679758	0	1.62597	1.62019	2.01008	1.89205	1.06238	0.288062	NA	4.02805
ENSMUSG00000090212	0.140311	0.0452185	0.0267632	0.0612903	0.0247413	0.0128249	0.0295905	3.62011	-1.15151	1.08413	-1.06215	0.288166	NA	0.450154
ENSMUSG00000042271	5.45365	5.21114	6.02991	6.47255	6.99927	5.62454	5.35493	1814.12	0.135841	0.127902	1.06207	0.288204	0.781025	1.09873
ENSMUSG00000080851	1.15649	0.465884	0.919133	0.420981	0.169939	0.704717	0.203247	3.1248	-1.16222	1.09432	-1.06204	0.288216	NA	0.446825
ENSMUSG00000054944	7.04126	6.43844	6.23565	14.3413	6.50363	5.72085	6.48192	140.747	0.32713	0.308033	1.06199	0.288238	0.781025	1.25451
ENSMUSG00000023010	635.466	737.835	899.094	941.704	894.906	808.659	722.472	11607.4	0.152522	0.143634	1.06188	0.288291	0.781025	1.11151
ENSMUSG00000056888	0.650818	1.24189	1.11071	1.98254	1.2382	1.25236	0.902979	36.4672	0.415248	0.391061	1.06185	0.288303	0.781025	1.33353
ENSMUSG00000098609	1.52598	1.34655	0.900927	0.317417	0.576599	0.73061	1.60909	14.3749	-0.642059	0.604735	-1.06172	0.288363	0.781094	0.640798
ENSMUSG00000081043	1.07324	1.82915	1.2204	3.47099	3.45739	0.301839	1.3058	45.7152	0.631114	0.594577	1.06145	0.288485	0.781119	1.54876
ENSMUSG00000107546	0.0739254	0.0595605	0.0235011	0.02691	0.15208	0.202711	0.0779516	3.73035	1.15146	1.08481	1.06144	0.288489	NA	2.22139
ENSMUSG00000101751	0.0187351	0.0603782	0.142943	0	0.066072	0.034249	0	2.56507	-1.51286	1.42534	-1.0614	0.288508	NA	0.350416
ENSMUSG00000091896	67.7407	66.6493	77.6647	88.1105	84.9455	73.3193	65.2242	3329.14	0.14031	0.132205	1.0613	0.288553	0.781119	1.10214
ENSMUSG00000032198	149.894	145.494	129.365	73.0174	84.8018	151.285	161.236	486.926	-0.267886	0.252445	-1.06117	0.288614	0.781119	0.830536
ENSMUSG00000024440	0.996104	0.713374	1.10833	1.93385	1.36613	0.758729	1.22541	21.8246	0.491858	0.463541	1.06109	0.28865	0.781119	1.40625
ENSMUSG00000007655	3.41648	3.83084	4.65739	5.22052	4.88416	4.17548	3.64326	691.086	0.17523	0.165147	1.06106	0.288664	0.781119	1.12914
ENSMUSG00000112701	0.0706591	0.0506035	0.0449255	0.0342946	0.0207658	0.0430566	0.0248358	5.49003	-0.84679	0.798066	-1.06105	0.288666	NA	0.55602
ENSMUSG00000058355	16.2489	16.9587	18.8154	22.9193	20.3717	16.8633	16.5871	5626.55	0.145762	0.137384	1.06098	0.2887	0.781119	1.10631
ENSMUSG00000028339	1.26358	1.07116	1.02694	0.695941	0.862176	0.903877	1.3324	194.174	-0.240267	0.226464	-1.06095	0.288712	0.781119	0.846589
ENSMUSG00000084511	0.197206	0.29129	0.0313462	0	0	0.210295	0.0346577	3.4687	-1.48531	1.4	-1.06093	0.28872	NA	0.357173
ENSMUSG00000014837	21.2427	18.1477	19.0019	15.7987	17.7602	16.6715	20.1597	524.161	-0.144694	0.136391	-1.06088	0.288747	0.781119	0.904571
ENSMUSG00000086996	0.0402377	0.0567331	0.105532	0	0.017738	0.0367787	0.0742511	4.90907	-1.07045	1.00903	-1.06087	0.288748	NA	0.476171
ENSMUSG00000024039	4.39198	4.18975	2.83968	4.65345	3.867	3.81343	5.02599	721.913	0.18801	0.177229	1.06083	0.288767	0.781119	1.13919
ENSMUSG00000026248	7.32405	8.0979	8.11275	10.897	9.0424	7.49954	7.72294	725.172	0.163265	0.153909	1.06079	0.288787	0.781119	1.11982
ENSMUSG00000081590	0.116112	0.0715382	0.0781677	0.044753	0.0361313	0.0749159	0.0720214	10.7738	-0.633347	0.597062	-1.06077	0.288794	0.781119	0.644679
ENSMUSG00000042097	10.7093	9.3578	10.6042	10.353	12.7968	10.6409	10.764	2080.64	0.124325	0.117207	1.06073	0.288815	0.781119	1.09
ENSMUSG00000111627	0.0552719	0.0667975	0.0527133	0.0226348	0.0182742	0.0568355	0.0364264	6.66606	-0.795637	0.750116	-1.06069	0.288833	0.781119	0.576089
ENSMUSG00000001663	6.4984	8.16146	9.81284	8.41845	11.7115	8.93876	8.49822	290.325	0.204283	0.192605	1.06063	0.288856	0.781119	1.15211
ENSMUSG00000036402	96.8973	84.2327	89.7706	73.682	81.6764	84.2325	92.6106	2597	-0.120463	0.113584	-1.06057	0.288886	0.781119	0.919892
ENSMUSG00000086026	0.315894	0.190883	0	0	0	0.0721846	0.0832747	1.25003	-2.11519	1.99441	-1.06056	0.28889	NA	0.230815
ENSMUSG00000039652	68.3726	56.0853	57.6274	49.0667	56.4567	55.3858	61.3628	3890.52	-0.127091	0.119841	-1.0605	0.288919	0.781119	0.915676
ENSMUSG00000020642	15.1901	13.6101	13.3008	10.877	13.6712	12.9991	13.7277	1365.37	-0.129964	0.122584	-1.0602	0.289051	0.781334	0.913854
ENSMUSG00000002012	12.1229	15.5479	15.2638	15.7915	17.0141	16.2118	13.9077	1849.73	0.1363	0.128564	1.06017	0.289067	0.781334	1.09908
ENSMUSG00000052676	27.5194	26.2892	25.3268	22.688	23.0811	25.3069	25.8382	626.543	-0.12246	0.115522	-1.06005	0.28912	0.781387	0.91862
ENSMUSG00000062629	0.16246	0.523565	0.542289	0.177414	0.143235	0.222741	0.256962	3.72293	-1.04697	0.987788	-1.05991	0.289183	NA	0.483983
ENSMUSG00000077607	0.201024	0.115687	0	0.062722	0.0506385	0	0.0302817	2.38964	-1.56663	1.47809	-1.05991	0.289188	NA	0.337596
ENSMUSG00000031492	11.7857	7.66309	11.043	12.1931	13.1255	8.31567	17.8783	59.1216	0.343385	0.324018	1.05977	0.289249	0.781391	1.26873
ENSMUSG00000103467	0.283825	0.302838	0.204844	0.0753933	0.0676319	0.245403	0.32355	29.2173	-0.571036	0.538886	-1.05966	0.2893	0.781391	0.673133
ENSMUSG00000101724	0.0194396	0.0313244	0.0370796	0	0.0171392	0.00592284	0.0273312	3.18015	-1.21611	1.14777	-1.05954	0.289354	NA	0.430441
ENSMUSG00000091686	0.344612	0.323923	0.109553	0.31361	0.303831	0.682473	0.545071	6.80803	0.827812	0.781311	1.05952	0.289364	0.781391	1.77499
ENSMUSG00000060441	0.382473	0.328696	0.46204	0.529058	0.562019	0.536043	0.510851	19.3582	0.456549	0.430973	1.05934	0.289443	0.781391	1.37226
ENSMUSG00000109644	1.71785	1.8823	0.851934	1.05055	0.484661	1.31895	1.23176	18.5226	-0.547782	0.517134	-1.05927	0.289479	0.781391	0.684071
ENSMUSG00000024561	26.3167	31.7216	29.3387	30.9	30.1359	32.2761	33.0344	1239.69	0.116143	0.109648	1.05924	0.289493	0.781391	1.08383
ENSMUSG00000082809	0.0259758	0.0292996	0.0346827	0.0567334	0.0687055	0.0332399	0.0383467	8.23472	0.717483	0.677479	1.05905	0.289578	0.781391	1.64431
ENSMUSG00000073423	14.554	20.1288	23.0402	15.8937	22.4945	26.3365	25.1015	373.285	0.223145	0.210718	1.05898	0.289611	0.781391	1.16728
ENSMUSG00000043372	8.48449	9.40225	11.3	10.0457	12.0475	11.5919	9.91972	364.494	0.165547	0.156348	1.05884	0.289675	0.781391	1.12159
ENSMUSG00000092230	0	0	0.0348179	0.0598023	0.0482813	0.0333694	0.0192481	1.5967	1.82106	1.71988	1.05883	0.289677	NA	3.53341
ENSMUSG00000029516	286.42	242.958	240.828	192.812	197.199	232.496	293.037	8849.97	-0.165653	0.156454	-1.05879	0.289694	0.781391	0.891525
ENSMUSG00000049775	135.497	141.936	169.271	204.655	184.332	145.254	135.058	12361.4	0.168285	0.158943	1.05878	0.2897	0.781391	1.12372
ENSMUSG00000031753	75.5454	86.4193	88.6487	101.213	97.7725	83.6077	82.7819	2046.9	0.128621	0.121487	1.05873	0.289725	0.781391	1.09325
ENSMUSG00000093007	0.0800154	0.161168	0.133545	0.109226	0	0.0914211	0.0421867	4.60211	-1.06405	1.00522	-1.05853	0.289813	NA	0.478287
ENSMUSG00000063919	18.0113	14.9523	12.4461	9.84951	9.9621	14.8458	17.2901	1591.41	-0.220973	0.208763	-1.05849	0.289834	0.781391	0.857987
ENSMUSG00000021987	1262.83	1178.34	1310.2	1613.71	1418.89	1219.63	1228.59	7987.21	0.131926	0.124642	1.05844	0.289854	0.781391	1.09576
ENSMUSG00000087704	0.891937	1.38196	0.817931	0.52448	0.48393	0.90933	1.08521	26.4842	-0.465213	0.439552	-1.05838	0.289883	0.781391	0.724364
ENSMUSG00000025425	15.2705	14.5028	16.2194	21.5746	15.9729	14.3117	16.4152	2639.21	0.154653	0.146129	1.05833	0.289905	0.781391	1.11315
ENSMUSG00000020949	22.8942	22.8939	26.2642	30.1147	29.7886	23.1653	23.0826	3545.96	0.144002	0.136065	1.05833	0.289907	0.781391	1.10497
ENSMUSG00000050700	0.0440249	0.0443377	0.041987	0.0240386	0.0339632	0.0251502	0.0174085	6.25496	-0.77994	0.736958	-1.05832	0.289908	0.781391	0.582391
ENSMUSG00000044067	316.183	290.695	304.921	465.218	334.023	305.304	271.732	4723.86	0.178876	0.169032	1.05824	0.289947	0.781391	1.132
ENSMUSG00000061175	12.7307	12.8697	11.2498	12.1238	11.7072	10.4413	11.1521	1679.19	-0.113615	0.107363	-1.05823	0.289949	0.781391	0.924269
ENSMUSG00000097684	6.40503	8.63582	5.85921	2.71218	6.2233	8.60241	2.75668	46.9793	-0.450678	0.425896	-1.05819	0.28997	0.781391	0.731699
ENSMUSG00000038292	1.98973	2.97159	1.92848	2.24354	2.70984	2.77977	3.05333	162.889	0.227897	0.215381	1.05811	0.290004	0.781391	1.17113
ENSMUSG00000031556	384.777	406.844	482.786	563.98	516.039	421.887	396.051	2266.34	0.159545	0.150789	1.05807	0.290025	0.781391	1.11693
ENSMUSG00000024544	22.3734	21.3212	22.8553	26.277	22.8499	21.0747	26.3917	2491.39	0.122162	0.11546	1.05804	0.290035	0.781391	1.08836
ENSMUSG00000032609	5.42723	5.76305	5.78328	6.99906	6.56361	5.98328	5.28356	1047.17	0.133554	0.126228	1.05803	0.29004	0.781391	1.09699
ENSMUSG00000056999	281	253.101	272.627	325.228	280.997	267.772	288.822	3020.64	0.112358	0.106198	1.05801	0.290052	0.781391	1.08099
ENSMUSG00000022684	28.8993	28.1359	29.4551	33.4143	31.5088	29.0161	30.1475	1422.94	0.105581	0.0998011	1.05791	0.290097	0.781391	1.07593
ENSMUSG00000027954	1.28013	1.19142	1.41032	2.43438	1.38161	1.26087	1.22185	137.52	0.28101	0.265629	1.0579	0.2901	0.781391	1.21505
ENSMUSG00000084125	0	0	0	0.0130383	0.0526321	0	0	0.819938	3.03958	2.87327	1.05788	0.29011	NA	8.22249
ENSMUSG00000049548	0	0	0	0.0186751	0.0753866	0	0	0.819938	3.03958	2.87327	1.05788	0.29011	NA	8.22249
ENSMUSG00000030209	27821.3	26297.9	25024.1	23799.7	24028.7	25080	26071.2	70046.6	-0.0923715	0.0873219	-1.05783	0.290134	0.781391	0.93798
ENSMUSG00000031090	33.1012	33.0501	28.2765	29.9385	36.8829	38.7941	37.6877	174.51	0.187928	0.177665	1.05777	0.290162	0.781391	1.13913
ENSMUSG00000043313	7.33079	7.44571	7.08707	6.29008	7.45536	6.54785	6.69037	1307.18	-0.111061	0.105005	-1.05767	0.290206	0.781391	0.925907
ENSMUSG00000103803	0.0596652	0.115371	0.0569033	0.0260628	0.0420836	0.0654433	0.0629148	10.7044	-0.659814	0.623849	-1.05765	0.290215	0.781391	0.63296
ENSMUSG00000004267	141.574	147.295	159.367	186.334	176.452	146.119	144.819	39882.2	0.12938	0.122339	1.05756	0.290258	0.781415	1.09382
ENSMUSG00000004040	29.2276	31.2427	29.5688	33.9075	32.877	31.5585	30.2751	2146.8	0.0991701	0.0937934	1.05733	0.290363	0.781464	1.07116
ENSMUSG00000022471	36.8875	40.4634	36.0608	45.326	43.363	38.9401	37.8008	720.062	0.128779	0.121801	1.05729	0.290379	0.781464	1.09337
ENSMUSG00000020608	23.2217	22.5267	25.8792	26.2025	28.3311	23.3591	25.5112	3006.76	0.114825	0.108614	1.05719	0.290425	0.781464	1.08284
ENSMUSG00000085573	3.06174	2.643	3.96288	2.86591	2.31379	1.39927	2.07546	12.4889	-0.577902	0.546655	-1.05716	0.290438	0.781464	0.669937
ENSMUSG00000026581	0.0108721	0.0175189	0.0414752	0	0.124611	0.0298124	0.0687852	4.01844	1.27523	1.2063	1.05714	0.290445	NA	2.42037
ENSMUSG00000054766	55.3964	54.8338	63.078	62.2401	69.1123	59.9336	58.3844	6866.9	0.111769	0.105737	1.05705	0.290488	0.781464	1.08055
ENSMUSG00000001569	6.41869	5.96885	7.55595	6.95122	8.42664	6.99772	6.86036	1511.08	0.137513	0.130099	1.05699	0.290518	0.781464	1.10001
ENSMUSG00000033124	8.09359	7.94515	8.20394	8.61231	8.49749	8.48241	8.69327	3242.59	0.0850227	0.0804459	1.05689	0.290561	0.781464	1.0607
ENSMUSG00000113722	3.97892	4.24546	4.10242	5.57825	4.40878	5.20958	4.19563	87.938	0.236617	0.223926	1.05667	0.29066	0.781464	1.17823
ENSMUSG00000113404	0.647597	0.569191	0.393031	0.514331	0.19032	0.322869	0.517323	23.9636	-0.486868	0.460764	-1.05665	0.29067	0.781464	0.713573
ENSMUSG00000030714	2.93509	3.50181	3.43319	3.51796	3.68778	3.59884	3.7204	355.593	0.141065	0.133508	1.0566	0.290693	0.781464	1.10272
ENSMUSG00000055471	11.1295	11.1737	9.72151	8.70841	8.03948	10.3946	10.8216	300.918	-0.170573	0.161446	-1.05654	0.290722	0.781464	0.888489
ENSMUSG00000037221	31.4466	22.7865	20.9371	19.6543	18.1347	21.3315	25.6515	120.553	-0.240984	0.22809	-1.05653	0.290727	0.781464	0.846168
ENSMUSG00000023942	30.1181	35.8965	36.4002	48.7118	38.9153	39.5374	28.3636	740.481	0.187215	0.177217	1.05641	0.290779	0.781464	1.13856
ENSMUSG00000058498	2.63912	3.07733	2.09593	1.8445	2.25912	2.66663	2.29712	262.199	-0.200148	0.189465	-1.05639	0.290792	0.781464	0.870461
ENSMUSG00000031382	0.6795	0.547463	0.582041	0.927556	0.804333	0.50032	0.663433	111.468	0.263426	0.249378	1.05633	0.290816	0.781464	1.20033
ENSMUSG00000103160	0.134782	0.325774	0.14461	0.0919922	0.193101	0.123195	0.0888263	9.75309	-0.698611	0.661364	-1.05632	0.290823	0.781464	0.616165
ENSMUSG00000091825	0.822669	0.584834	0.276913	0.317079	0.213328	0.39809	0.459251	9.46365	-0.698333	0.661265	-1.05606	0.290942	0.781566	0.616284
ENSMUSG00000030036	6.73144	7.02979	7.03381	9.28947	7.91313	7.25536	6.30059	1229.58	0.149431	0.141516	1.05593	0.291001	0.781566	1.10913
ENSMUSG00000036815	108.766	87.4588	108.099	121.789	125.306	99.1834	100.697	11005.4	0.139634	0.13224	1.05592	0.291005	0.781566	1.10163
ENSMUSG00000044350	22.5721	25.5436	39.4392	44.0308	38.1308	31.3412	26.1634	196.58	0.258868	0.245163	1.0559	0.291013	0.781566	1.19654
ENSMUSG00000105153	0.0277371	0.0446946	0.0132266	0	0	0.0253526	0	1.19323	-2.09215	1.98155	-1.05582	0.291052	NA	0.234531
ENSMUSG00000035726	957.878	983.852	1183.31	1118.28	1219.77	1060.01	1125.55	4361.34	0.118654	0.112392	1.05571	0.2911	0.781566	1.08572
ENSMUSG00000053801	11.9384	12.565	13.8385	14.7121	16.5166	13.9098	11.7179	601.481	0.154145	0.146013	1.05569	0.291109	0.781566	1.11276
ENSMUSG00000053640	0.0136153	0.0164545	0	0.0148685	0.0120041	0.0248897	0.050249	2.89223	1.32175	1.25207	1.05565	0.291128	NA	2.49969
ENSMUSG00000096243	27.5521	30.7648	16.7977	36.752	31.5058	23.6202	25.6405	621.173	0.229661	0.217586	1.05549	0.291199	0.781566	1.17256
ENSMUSG00000070645	0.0453527	0.0548099	0.0432533	0.0247636	0.119957	0.145089	0.119557	3.63389	1.10426	1.04625	1.05544	0.291223	NA	2.14988
ENSMUSG00000084782	0.0158691	0.0127855	0.0113509	0	0.00349779	0.0145049	0	2.17965	-1.51963	1.43982	-1.05543	0.291229	NA	0.348775
ENSMUSG00000097762	0.978955	0.972765	0.871396	0.356354	0.690485	0.924626	0.791408	25.5181	-0.439308	0.41626	-1.05537	0.291256	0.781566	0.737488
ENSMUSG00000040767	8.73105	10.1296	11.2829	14.4451	11.5467	10.4145	9.6669	260.259	0.195422	0.185179	1.05531	0.291284	0.781566	1.14506
ENSMUSG00000025156	149.566	149.498	159.117	203.066	169.148	154.669	144.961	4680.81	0.13709	0.129923	1.05517	0.291347	0.781566	1.09969
ENSMUSG00000027967	0.256874	0.153741	0.0909939	0.128237	0.0970612	0.140875	0.100607	19.6693	-0.51516	0.488233	-1.05515	0.291355	0.781566	0.699715
ENSMUSG00000105282	1.32613	1.81434	0.859071	0.163946	0.264724	1.76102	1.18728	43.9472	-0.658618	0.624231	-1.05509	0.291386	0.781566	0.633485
ENSMUSG00000008200	30.9479	32.2284	31.8413	31.3349	32.7427	35.1947	37.3287	1868.73	0.108551	0.102897	1.05495	0.29145	0.781566	1.07814
ENSMUSG00000033966	28.9879	28.7448	33.5723	35.812	33.5525	32.8007	30.2846	1121.89	0.121843	0.115513	1.0548	0.291518	0.781566	1.08812
ENSMUSG00000032118	162.237	168.508	194.583	211.144	211.026	170.833	174.076	9741.21	0.131122	0.124314	1.05476	0.291534	0.781566	1.09515
ENSMUSG00000029875	26.3192	21.3093	26.5586	28.7418	27.9552	25.7142	25.7313	1049.22	0.129518	0.122808	1.05464	0.291591	0.781566	1.09393
ENSMUSG00000041375	11.4801	10.7329	12.5265	9.01768	13.3812	14.2408	16.2921	908.46	0.193096	0.183095	1.05462	0.291597	0.781566	1.14321
ENSMUSG00000021431	8.04537	9.24688	6.8002	9.36886	8.37076	9.30546	8.68458	467.755	0.151686	0.143832	1.05461	0.291605	0.781566	1.11087
ENSMUSG00000093910	68.756	68.8759	67.5679	57.3841	78.8284	88.6526	86.0084	294.271	0.18572	0.176115	1.05454	0.291637	0.781566	1.13738
ENSMUSG00000104564	0.0355778	0.0450442	0.05332	0.00555037	0.0358487	0.0278737	0.0321561	6.90338	-0.802167	0.760726	-1.05448	0.291665	0.781566	0.573487
ENSMUSG00000080078	0.0488864	0.0541571	0.0699351	0.00667327	0.0215506	0.0446839	0.0579925	7.41298	-0.814448	0.772396	-1.05444	0.29168	0.781566	0.568626
ENSMUSG00000047989	28.9819	29.2364	32.9646	34.8107	40.3184	29.4828	30.1606	977.423	0.149114	0.141419	1.05441	0.291696	0.781566	1.10889
ENSMUSG00000026241	1.74663	1.8181	2.54122	2.33899	2.79886	2.34228	1.96274	181.806	0.216576	0.205406	1.05438	0.291708	0.781566	1.16197
ENSMUSG00000037005	0.0689075	0.0515521	0.0704118	0.0752501	0.0998086	0.103473	0.0778504	16.5745	0.497794	0.472139	1.05434	0.291728	0.781566	1.41205
ENSMUSG00000058126	1.33988	0.755661	1.11812	2.23139	1.21085	1.13284	1.09496	39.5348	0.40553	0.38464	1.05431	0.291741	0.781566	1.32458
ENSMUSG00000016319	28.8546	28.4315	34.7913	37.068	38.2664	30.5791	29.4941	6177.09	0.141421	0.134147	1.05423	0.291778	0.781566	1.10299
ENSMUSG00000021171	677.507	680.238	661.756	630.356	614.194	652.496	640.458	3942.48	-0.0856778	0.0812777	-1.05414	0.29182	0.781566	0.942342
ENSMUSG00000113808	0.255236	0.479826	0.270468	0	0.0750106	0.31106	0.328945	9.04393	-0.908853	0.862193	-1.05412	0.291829	0.781566	0.532609
ENSMUSG00000088849	0.579139	0.509022	0.301271	0	0.185675	0.288738	0.499648	6.69198	-0.925525	0.878066	-1.05405	0.29186	0.781566	0.526489
ENSMUSG00000021400	63.8542	63.7155	70.4352	83.1498	76.293	67.8635	62.1287	2223.55	0.132671	0.125882	1.05394	0.291912	0.781566	1.09632
ENSMUSG00000049422	123.287	138.331	141.798	180.976	160.403	129.373	126.781	6645.66	0.15163	0.143876	1.0539	0.291929	0.781566	1.11082
ENSMUSG00000075054	45.4561	45.0221	51.9849	54.4935	54.7132	45.2224	52.4458	1593.57	0.123107	0.116818	1.05383	0.29196	0.781566	1.08908
ENSMUSG00000070720	5.08199	4.23497	4.01519	3.18295	4.32685	4.50849	3.28356	171.344	-0.211388	0.200613	-1.05371	0.292015	0.781566	0.863706
ENSMUSG00000054003	0.344612	0.481257	0.416302	0.903196	0.465874	0.587976	0.36338	23.1163	0.476939	0.452635	1.05369	0.292024	0.781566	1.39179
ENSMUSG00000086040	69.3784	71.0997	52.1588	77.7857	39.4834	53.2996	51.0554	4637.44	-0.213023	0.202212	-1.05346	0.292128	0.781756	0.862727
ENSMUSG00000093537	0.0338962	0.00910322	0.0431029	0	0	0.0103275	0.0238282	1.58662	-1.75681	1.66768	-1.05345	0.292136	NA	0.295901
ENSMUSG00000104847	0.0915267	0.110612	0.0218225	0	0.0201739	0.0418293	0.0482558	2.17739	-1.43465	1.362	-1.05334	0.292183	NA	0.369935
ENSMUSG00000088993	0.179797	0.21729	0.0428687	0	0.0396301	0.0821706	0.0947949	2.17739	-1.43465	1.362	-1.05334	0.292183	NA	0.369935
ENSMUSG00000030792	32.8355	27.2172	32.932	34.5234	40.9398	27.2385	36.2033	876.947	0.164646	0.156317	1.05329	0.29221	0.781881	1.12089
ENSMUSG00000084144	0.00694697	0.0167912	0.0066254	0.0113796	0.00918731	0.0253991	0.0366266	4.84769	1.00128	0.950654	1.05325	0.292225	NA	2.00177
ENSMUSG00000070283	10.4838	10.5228	12.3214	15.0723	13.953	10.6043	10.3476	1055.41	0.169483	0.160924	1.05319	0.292256	0.781909	1.12466
ENSMUSG00000063445	22.1371	27.4872	31.2211	24.8982	28.1324	22.5048	19.5008	474.935	-0.181408	0.172267	-1.05306	0.292313	0.781909	0.881842
ENSMUSG00000070509	33.9608	29.5372	28.6002	22.6547	22.2046	30.1395	33.7023	1152.88	-0.175879	0.167027	-1.053	0.292341	0.781909	0.885228
ENSMUSG00000113313	0.145418	0.203946	0.190051	0.0470526	0.0854727	0.226451	0.141979	28.7955	-0.517896	0.491866	-1.05292	0.292377	0.781909	0.69839
ENSMUSG00000073867	7.32744	6.13975	6.14966	5.76137	5.37499	5.09013	6.30484	107.183	-0.215676	0.204841	-1.05289	0.292391	0.781909	0.861143
ENSMUSG00000027131	21.1268	18.9913	21.5738	18.797	23.3297	23.7913	24.0092	1830.46	0.129262	0.122785	1.05275	0.292455	0.781953	1.09373
ENSMUSG00000087885	7.36234	8.79166	6.83346	3.23036	4.57854	8.11138	8.38716	107.252	-0.334696	0.317946	-1.05268	0.292485	0.781953	0.792951
ENSMUSG00000088265	0.0103737	0.0104474	0.00742014	0	0.00228653	0.00474097	0.00820403	2.49881	-1.30739	1.24198	-1.05267	0.292491	NA	0.40405
ENSMUSG00000023336	2.36677	2.47979	3.32003	4.05659	3.13472	2.95879	2.47329	292.007	0.212922	0.202283	1.05259	0.292528	0.781953	1.15903
ENSMUSG00000031803	0.632713	0.536597	0.651064	1.25462	0.499119	0.776169	0.649616	44.764	0.385546	0.366307	1.05252	0.292561	0.781953	1.30635
ENSMUSG00000049612	148.884	142.833	182.103	168.441	202.661	153.021	172.155	5337.62	0.140421	0.133418	1.05248	0.292578	0.781953	1.10223
ENSMUSG00000104396	0.466736	0.448357	0.239686	0.0784148	0.0474811	0.475837	0.321794	17.2585	-0.735974	0.699411	-1.05228	0.292673	0.781991	0.600412
ENSMUSG00000032262	65.9686	58.9011	68.8777	75.8308	72.8326	65.2699	65.694	2866.77	0.114487	0.10882	1.05208	0.292765	0.781991	1.08259
ENSMUSG00000036646	10.4281	10.5781	11.5191	13.0384	12.7018	10.9493	10.4942	2995.58	0.121702	0.11568	1.05206	0.292773	0.781991	1.08802
ENSMUSG00000039512	8.29849	6.88074	6.85566	6.82099	6.69878	6.55242	7.01805	1484.3	-0.116735	0.11096	-1.05204	0.292781	0.781991	0.922273
ENSMUSG00000039496	1.03611	0.92903	1.16347	1.27748	1.44392	1.23727	1.02206	72.337	0.260772	0.247885	1.05199	0.292806	0.781991	1.19812
ENSMUSG00000034259	21.4087	22.2707	24.1686	30.4295	29.0815	23.604	19.21	683.703	0.177866	0.169082	1.05195	0.292821	0.781991	1.13121
ENSMUSG00000039191	4.88868	4.04002	3.72374	3.80884	3.60077	3.59181	4.30651	1160.38	-0.140222	0.133307	-1.05187	0.292857	0.781991	0.90738
ENSMUSG00000098714	1.5961	1.50028	1.64906	0.581003	0.234536	0.364722	2.38429	9.31349	-0.84623	0.804549	-1.05181	0.292888	0.781991	0.556236
ENSMUSG00000049420	26.1306	22.1569	24.249	31.3146	24.9021	25.9775	24.0657	1361.7	0.135839	0.129151	1.05178	0.292901	0.781991	1.09873
ENSMUSG00000082855	0.0347455	0.0279939	0.0198823	0	0.024507	0.0127034	0.00732756	2.72779	-1.26457	1.20253	-1.05159	0.292987	NA	0.416222
ENSMUSG00000030827	0	0.0181794	0.0215194	0.271048	0	0	0	2.05298	2.3228	2.20919	1.05143	0.293063	NA	5.00303
ENSMUSG00000051351	58.1703	47.199	54.6914	51.2646	57.6787	59.3533	65.097	2418.87	0.129539	0.12321	1.05137	0.293087	0.782211	1.09394
ENSMUSG00000086119	8.47984	8.47389	8.965	6.78376	10.7219	11.5061	10.6746	297.55	0.201633	0.19179	1.05132	0.293111	0.782211	1.15
ENSMUSG00000110712	0.0368928	0.0594478	0.123147	0.161154	0.146371	0.101164	0.116706	6.0196	0.843529	0.802353	1.05132	0.293112	0.782211	1.79443
ENSMUSG00000109853	0.372713	0.350337	0.296217	0.319801	0.320783	0.162225	0.243293	34.6947	-0.379945	0.361415	-1.05127	0.293135	0.782211	0.768467
ENSMUSG00000063895	25.9759	26.8498	28.9363	38.2678	30.9152	26.7685	25.5567	2700.5	0.156341	0.148723	1.05123	0.293154	0.782211	1.11446
ENSMUSG00000039106	6.75666	5.55358	5.6059	8.12856	6.84753	5.75118	5.92123	1315.54	0.157784	0.150109	1.05113	0.293197	0.782236	1.11557
ENSMUSG00000001323	87.9057	83.8043	94.3395	94.7837	100.264	95.1941	89.8333	2947.42	0.0999028	0.0950531	1.05102	0.293249	0.782278	1.0717
ENSMUSG00000021111	104.758	103.927	96.4516	99.6498	85.2903	98.0677	95.6968	4105.51	-0.103615	0.0985917	-1.05095	0.293282	0.782278	0.930698
ENSMUSG00000032180	2.5309	2.80038	2.74631	3.00954	3.50082	2.81713	2.72805	266.814	0.163073	0.155191	1.05079	0.293356	0.782372	1.11967
ENSMUSG00000037001	177.406	183.032	171.746	244.288	197.933	185.39	163.932	737.452	0.157053	0.149471	1.05072	0.293385	0.782372	1.11501
ENSMUSG00000112369	0.7358	0.461084	0.249507	0.0535684	0.0576645	0.538037	0.482766	23.5071	-0.766571	0.729674	-1.05057	0.293458	0.782385	0.587813
ENSMUSG00000033933	11.9399	12.4113	13.0918	17.6225	14.7377	12.4065	11.1921	1900.79	0.164466	0.15655	1.05056	0.293459	0.782385	1.12075
ENSMUSG00000083925	0.0696257	0	0	0.101379	0.0613863	0.0848537	0.0244726	2.19487	1.60739	1.53012	1.0505	0.293489	NA	3.047
ENSMUSG00000086821	0.015675	0.0252582	0.0149494	0	0.01382	0	0.00826434	1.48294	-1.7331	1.64995	-1.0504	0.293536	NA	0.300805
ENSMUSG00000030525	90.8621	98.7864	91.8312	110.195	98.0248	105.212	93.8628	889.322	0.117273	0.111658	1.05029	0.293585	0.782465	1.08468
ENSMUSG00000025217	211.712	201.878	208.781	235.463	226.029	210.421	213.05	5927.58	0.0928183	0.0883747	1.05028	0.293589	0.782465	1.06645
ENSMUSG00000020328	144.409	155.906	174.221	186.876	192.571	158.724	161.791	484.963	0.145683	0.138711	1.05027	0.293596	0.782465	1.10625
ENSMUSG00000029605	0.0950653	0.172333	0.29466	0.389309	0.37717	0.108616	0.35085	11.2149	0.703642	0.670044	1.05014	0.293653	0.782465	1.62861
ENSMUSG00000078919	1.93514	2.27388	2.14738	1.46738	1.93942	1.94424	2.18277	399.113	-0.169878	0.161773	-1.0501	0.293671	0.782465	0.888918
ENSMUSG00000011052	0.0492836	0.039707	0.0470023	0.13455	0.0651772	0.0900939	0.103935	3.20471	1.11479	1.06163	1.05007	0.293687	NA	2.16563
ENSMUSG00000009585	9.20606	8.11526	7.95357	8.87068	10.4084	9.40462	10.7353	89.0428	0.228391	0.217523	1.04997	0.293734	0.782465	1.17153
ENSMUSG00000038528	0.260764	0.140062	0.0276325	0.0632813	0.0766351	0.026483	0.0916552	3.53211	-1.14911	1.09445	-1.04994	0.293745	NA	0.450903
ENSMUSG00000022657	0.0273042	0.0219985	0	0.0149087	0.0962922	0.0124785	0.0575825	2.51758	1.46773	1.39794	1.04992	0.293755	NA	2.76586
ENSMUSG00000113268	0.09706	0.104266	0	0	0.0285247	0.0295721	0	1.19531	-2.11171	2.01155	-1.04979	0.293814	NA	0.231373
ENSMUSG00000086453	0.306322	0.570722	0.292142	0.229981	0.151916	0.437482	0.242254	17.3699	-0.560389	0.533819	-1.04977	0.293822	0.782465	0.678119
ENSMUSG00000094551	0.144715	0.194324	0.115013	0.289732	0.17012	0.264549	0.254328	8.85539	0.678088	0.645954	1.04975	0.293834	0.782465	1.60002
ENSMUSG00000099428	1.37014	1.32468	0.784032	0.149626	0.1208	1.00189	1.15581	6.42673	-0.937493	0.893129	-1.04967	0.293869	0.782465	0.522139
ENSMUSG00000030981	0.197532	0.261458	0.0403689	0.123265	0.0497589	0.128965	0.0892672	9.4096	-0.779689	0.742795	-1.04967	0.29387	0.782465	0.582492
ENSMUSG00000007050	4.76616	5.28002	5.01345	5.85547	5.46896	5.50961	5.87568	160.657	0.174967	0.166709	1.04953	0.293933	0.782465	1.12894
ENSMUSG00000103895	0.0527823	0.112114	0.0549153	0.0209602	0.0211528	0.0701744	0.0708362	12.5178	-0.687062	0.654687	-1.04945	0.293971	0.782465	0.621117
ENSMUSG00000043008	2.6029	2.5465	3.90093	3.65462	2.732	3.682	5.09723	58.2489	0.327998	0.312547	1.04944	0.293976	0.782465	1.25527
ENSMUSG00000086313	0.697351	0.907596	0.71623	0.527219	0.189178	0.637404	0.678767	12.0989	-0.619675	0.590503	-1.0494	0.293993	0.782465	0.650818
ENSMUSG00000074203	0.731874	0.861809	0.536919	0.24592	0.34745	0.514583	0.71237	10.4616	-0.647013	0.616565	-1.04938	0.294002	0.782465	0.638601
ENSMUSG00000100302	0.625992	0.550202	0.434193	0.103578	0.317768	0.433469	0.62008	24.2455	-0.539368	0.51407	-1.04921	0.294081	0.782584	0.688072
ENSMUSG00000029553	1.13156	0.0911681	0.755427	0.617858	0.199531	0.310286	0	4.09157	-1.22174	1.16465	-1.04902	0.294169	NA	0.428764
ENSMUSG00000061311	0.107636	0.153429	0.11055	0.153711	0.167898	0.143791	0.226997	19.1567	0.472247	0.450211	1.04895	0.294203	0.782818	1.38727
ENSMUSG00000026348	0.26436	0.16735	0.117057	0.0515523	0.133186	0.181226	0.119468	16.3289	-0.577364	0.550463	-1.04887	0.294238	0.782821	0.670187
ENSMUSG00000063281	8.92734	6.64654	6.29784	7.11618	6.18061	6.1155	6.72834	739.184	-0.157619	0.150302	-1.04869	0.294323	0.782955	0.896503
ENSMUSG00000098480	0	0.0648665	0.115176	0	0	0	0	0.666716	-3.04866	2.90751	-1.04854	0.294388	NA	0.120855
ENSMUSG00000029096	5.51694	4.78038	4.71555	4.03545	3.21213	4.80482	4.82955	91.352	-0.246433	0.235032	-1.04851	0.294405	0.782971	0.842978
ENSMUSG00000024360	308.999	296.992	338.543	390.576	377.853	308.422	303.815	4267.12	0.1327	0.126566	1.04847	0.294424	0.782971	1.09634
ENSMUSG00000113423	6.40978	2.83201	1.38037	1.129	2.00528	2.4569	3.27042	14.0469	-0.669023	0.638107	-1.04845	0.294432	0.782971	0.628933
ENSMUSG00000028788	13.0636	13.349	15.652	18.1724	15.8895	14.1067	13.5494	6215.05	0.138014	0.131669	1.04819	0.294551	0.783026	1.10039
ENSMUSG00000104467	0.431685	0.63039	0.334508	0.294637	0.142725	0.419236	0.398296	14.6498	-0.581186	0.554476	-1.04817	0.29456	0.783026	0.668414
ENSMUSG00000106717	0.271112	0.230133	0.120047	0.0845905	0.0810992	0.20798	0.219513	37.3954	-0.482432	0.460299	-1.04808	0.2946	0.783026	0.71577
ENSMUSG00000026718	54.056	56.1585	56.7159	74.0048	64.0459	54.6514	52.691	3429.38	0.140672	0.134223	1.04805	0.294615	0.783026	1.10242
ENSMUSG00000039000	17.1453	15.4636	17.2935	18.9032	18.8055	16.6579	17.1213	5717.25	0.103665	0.0989237	1.04793	0.29467	0.783026	1.0745
ENSMUSG00000026094	1.52867	1.39203	1.39354	1.62146	1.93388	1.36641	1.4945	474.019	0.158628	0.151403	1.04772	0.294769	0.783026	1.11623
ENSMUSG00000022387	313.591	303.413	313.28	353.006	331.937	308.434	331.837	3340.93	0.0953406	0.0909987	1.04771	0.29477	0.783026	1.06832
ENSMUSG00000031010	587.497	575.57	643.922	729.217	697.98	596.758	591.64	24783.3	0.118519	0.113124	1.04769	0.294781	0.783026	1.08562
ENSMUSG00000111496	15.575	16.0342	15.2666	10.3266	10.3534	15.6484	17.2704	242.337	-0.222219	0.212105	-1.04768	0.294785	0.783026	0.857246
ENSMUSG00000034158	390.161	318.909	325.845	268.014	286.764	332.996	362.638	7579.05	-0.142074	0.135611	-1.04766	0.294795	0.783026	0.906215
ENSMUSG00000025626	10.1899	9.66299	10.4699	12.2367	11.2316	10.1642	10.1833	1556.39	0.116008	0.110748	1.04749	0.294874	0.783098	1.08373
ENSMUSG00000036352	12.371	13.5627	14.3591	16.3718	14.8255	14.281	13.0351	1607.32	0.122954	0.117384	1.04745	0.29489	0.783098	1.08896
ENSMUSG00000089028	0	0.0571629	0.0386659	0	0	0	0.032063	1.88097	-2.03967	1.94758	-1.04728	0.294969	NA	0.24322
ENSMUSG00000025651	131.428	136.995	160.563	185.726	173.925	142.004	132.85	8684.97	0.149664	0.142909	1.04727	0.294976	0.783132	1.10931
ENSMUSG00000046671	14.4872	13.9106	15.3578	17.0514	17.2658	14.531	14.4541	2251.67	0.117921	0.112605	1.0472	0.295005	0.783132	1.08517
ENSMUSG00000006920	53.4401	56.4493	57.9676	59.1869	61.5117	59.8829	57.696	3274.09	0.0904062	0.0863365	1.04714	0.295036	0.783132	1.06467
ENSMUSG00000018920	0.293344	0.346269	0.429407	0.506592	0.42704	0.611079	0.258966	62.7728	0.341516	0.326206	1.04693	0.29513	0.783132	1.26709
ENSMUSG00000037541	709.796	598.783	538.673	430.758	445.64	601.905	689.024	8367.26	-0.184491	0.176227	-1.0469	0.295147	0.783132	0.879959
ENSMUSG00000093044	1.09348	1.5858	2.71144	0.955304	0.192816	1.19937	1.61425	6.37493	-0.873364	0.834273	-1.04686	0.295166	0.783132	0.545872
ENSMUSG00000037416	31.0027	29.4549	29.5447	30.4995	27.7885	27.015	27.1317	7549.51	-0.0940258	0.0898278	-1.04673	0.295223	0.783132	0.936905
ENSMUSG00000068196	5.27819	2.81588	2.80604	2.51203	3.19148	4.35994	1.52304	375.968	-0.324828	0.310327	-1.04673	0.295225	0.783132	0.798393
ENSMUSG00000112642	0.361432	0.4992	0.221594	0.281928	0.136569	0.330361	0.190558	11.6734	-0.629138	0.601067	-1.0467	0.295237	0.783132	0.646563
ENSMUSG00000106380	0.23506	0.128781	0.0627701	0.0410713	0.0165795	0.111723	0.158632	11.9641	-0.796901	0.761358	-1.04668	0.295246	0.783132	0.575584
ENSMUSG00000019842	1.59555	1.49976	1.33521	1.01641	1.02057	1.42264	1.60822	181.034	-0.221599	0.211772	-1.04641	0.295374	0.783189	0.857614
ENSMUSG00000022801	117.76	118.962	106.687	109.895	97.8497	111.625	106.602	2470.89	-0.104474	0.099845	-1.04636	0.295396	0.783189	0.930144
ENSMUSG00000019726	332.179	321.563	279.345	325.235	269.262	281.685	269.547	8379.29	-0.118942	0.113675	-1.04633	0.295407	0.783189	0.920863
ENSMUSG00000072761	3.03431	3.21781	3.11646	3.11536	2.78956	2.37049	2.5706	116.193	-0.206401	0.19727	-1.04629	0.295428	0.783189	0.866697
ENSMUSG00000087782	0.0299531	0.032177	0.0190444	0	0	0	0.0315844	1.68353	-1.82292	1.74239	-1.04622	0.29546	NA	0.282648
ENSMUSG00000108079	0.388072	0.363641	0.547116	0.534346	0.494627	0.478089	0.515957	117.394	0.225557	0.215598	1.04619	0.295472	0.783189	1.16923
ENSMUSG00000094917	0.0275356	0.0665549	0.0262609	0.0300701	0	0	0	0.814341	-2.30209	2.20062	-1.04611	0.295511	NA	0.202769
ENSMUSG00000098172	0.0143952	0.0347939	0.0137288	0.0157202	0	0	0	0.814341	-2.30209	2.20062	-1.04611	0.295511	NA	0.202769
ENSMUSG00000032306	84.1268	88.901	87.0711	108.18	103.123	86.7885	81.8701	2089.13	0.131622	0.125821	1.0461	0.295514	0.783189	1.09552
ENSMUSG00000099301	0.017402	0.0210307	0.0165964	0.00950187	0.00383566	0.0119295	0.00917487	3.06573	-1.10255	1.05406	-1.046	0.295559	NA	0.465691
ENSMUSG00000088615	0.348128	0.130891	0.177074	0.0760344	0.0613863	0.190921	0.171308	7.42341	-0.797987	0.762896	-1.046	0.295562	0.783189	0.575151
ENSMUSG00000103037	7.84639	7.00293	8.4347	5.50312	8.09568	6.50724	7.45349	448.203	-0.169886	0.162417	-1.04599	0.295565	0.783189	0.888913
ENSMUSG00000047220	0.234327	0.247792	0.22348	0.479805	0.296984	0.214183	0.324305	20.5697	0.473731	0.452911	1.04597	0.295576	0.783189	1.3887
ENSMUSG00000032905	201.562	189.797	193.388	254.063	207.506	202.287	188.482	3004.62	0.12847	0.12284	1.04583	0.295639	0.783267	1.09313
ENSMUSG00000097823	1.19571	1.55973	1.61921	1.75233	1.57447	1.53766	1.68111	314.491	0.163745	0.156595	1.04566	0.29572	0.78339	1.12019
ENSMUSG00000104910	0.0544496	0.11594	0.0964398	0.050967	0.0480061	0.085318	0.0697183	19.9631	-0.492226	0.470807	-1.04549	0.295795	0.783431	0.710927
ENSMUSG00000026707	4.89337	4.62588	4.50507	3.93302	4.78599	4.01948	4.16918	353.363	-0.143658	0.137409	-1.04547	0.295804	0.783431	0.905221
ENSMUSG00000012405	54.7802	57.0988	64.9207	80.7427	69.4733	59.777	53.0163	3655.1	0.157911	0.151067	1.04531	0.295881	0.783507	1.11567
ENSMUSG00000045948	316.546	350.06	357.351	489.332	402.711	330.483	312.275	1626.74	0.16853	0.161244	1.04519	0.295937	0.783507	1.12391
ENSMUSG00000087489	3.82616	2.91141	1.41907	0.928519	1.68669	2.91437	1.12071	10.384	-0.694453	0.664467	-1.04513	0.295964	0.783507	0.617944
ENSMUSG00000082367	0.215351	0.200198	0.173785	0.0904512	0.102236	0.0454242	0.244547	9.6467	-0.715548	0.684668	-1.0451	0.295976	0.783507	0.608974
ENSMUSG00000110801	0.118255	0.127035	0.0187968	0.0430466	0.0173768	0.0360297	0.0623478	3.19851	-1.17222	1.12167	-1.04506	0.295996	NA	0.443739
ENSMUSG00000057977	0.00867224	0.00931611	0	0	0.00254866	0	0.00304818	1.21624	-2.0916	2.00154	-1.04499	0.296026	NA	0.234621
ENSMUSG00000103685	0.283648	0.355492	0.110211	0.0458899	0.064836	0.297674	0.210475	19.4148	-0.69081	0.661111	-1.04492	0.296059	0.783507	0.619506
ENSMUSG00000080817	0.0111165	0.0537384	0.0424077	0.0121397	0.029403	0.0101609	0	2.1317	-1.44853	1.38642	-1.0448	0.296115	NA	0.366394
ENSMUSG00000103723	0.0402912	0.0202887	0.00960653	0.00549998	0.0044404	0.00460345	0.0265535	3.29384	-1.20459	1.15305	-1.0447	0.296163	NA	0.433892
ENSMUSG00000048497	18.5526	18.3873	19.5446	22.3795	21.2505	18.6961	19.9723	533.028	0.127628	0.122169	1.04468	0.296169	0.783507	1.0925
ENSMUSG00000079593	2.80534	3.5564	4.39201	4.41416	4.3439	4.15416	3.40344	401.317	0.186297	0.178348	1.04457	0.296223	0.783507	1.13784
ENSMUSG00000024974	211.452	223.381	277.358	247.732	279.591	252.285	256.632	4400.44	0.126102	0.120728	1.04452	0.296247	0.783507	1.09134
ENSMUSG00000108477	4.40783	6.81853	3.53118	2.3105	4.04166	5.47931	2.04507	24.2097	-0.498582	0.477337	-1.04451	0.296251	0.783507	0.707802
ENSMUSG00000046798	14.0977	15.0267	17.2076	19.8039	19.1303	14.6435	15.0072	2422.99	0.150791	0.144368	1.04449	0.296259	0.783507	1.11018
ENSMUSG00000082002	0.0374332	0.0180956	0.0428404	0.00817574	0.00660067	0	0.0394719	3.03884	-1.2967	1.24158	-1.04439	0.296304	NA	0.407057
ENSMUSG00000113859	1.10806	1.4096	0.500574	0.191061	0.41134	0.746278	1.16841	14.1489	-0.682407	0.653482	-1.04426	0.296364	0.783507	0.623125
ENSMUSG00000068085	0.0107742	0.0260419	0.0102755	0	0	0	0.011361	0.808739	-2.30204	2.20474	-1.04414	0.296423	NA	0.202776
ENSMUSG00000031293	0.353354	0.248655	0.191961	0.200266	0.145911	0.282095	0.202807	54.1594	-0.346929	0.332293	-1.04405	0.296465	0.783507	0.786256
ENSMUSG00000082325	0.0310151	0.0333178	0.0788783	0.01129	0.0546896	0	0.0109014	3.17354	-1.28366	1.22951	-1.04404	0.296466	NA	0.410751
ENSMUSG00000110202	0.248961	0.214912	0.0847988	0.0194198	0.0470356	0.130034	0.206266	7.97558	-0.864373	0.827941	-1.044	0.296484	0.783507	0.549285
ENSMUSG00000020744	101.086	106.807	111.419	138.54	112.169	108.632	106.744	1621.5	0.130111	0.12463	1.04398	0.296496	0.783507	1.09438
ENSMUSG00000050973	38.4719	38.4041	39.614	53.6393	42.0968	39.5142	37.9307	535.39	0.156156	0.149592	1.04388	0.29654	0.783507	1.11431
ENSMUSG00000049939	158.139	136.541	150.453	149.334	171.496	154.554	162.714	6325.79	0.104727	0.100325	1.04388	0.296543	0.783507	1.07529
ENSMUSG00000110047	19.089	21.9243	9.68372	7.54007	12.533	19.3042	10.2785	36.8327	-0.440906	0.422376	-1.04387	0.296545	0.783507	0.736672
ENSMUSG00000030216	845.133	846.155	857.006	783.919	875.993	1004.08	1053.15	2340.68	0.129719	0.124268	1.04387	0.296546	0.783507	1.09408
ENSMUSG00000107680	0.334766	0.206253	0.0751222	0	0.104171	0.215991	0.103823	7.8738	-0.935744	0.896469	-1.04381	0.296573	0.783507	0.522773
ENSMUSG00000014748	16.3727	15.8734	16.7078	14.7061	14.9284	15.9629	15.2934	1200.14	-0.0998129	0.0956368	-1.04367	0.29664	0.783507	0.933154
ENSMUSG00000033871	33.4476	33.047	26.8962	22.6463	23.0949	32.2135	32.225	861.914	-0.176616	0.169232	-1.04363	0.296657	0.783507	0.884776
ENSMUSG00000087496	0.131874	0.0562493	0.0665839	0.186369	0.0615538	0.16308	0.106337	14.8362	0.612981	0.587415	1.04352	0.296706	0.783507	1.52942
ENSMUSG00000041268	276.953	250.015	270.361	306.714	295.045	266.98	270.829	25998.8	0.100222	0.0960491	1.04344	0.296743	0.783507	1.07194
ENSMUSG00000097575	1.11858	0.729558	1.1684	0.34901	0.563546	0.876358	0.954831	16.1208	-0.543199	0.520592	-1.04343	0.296751	0.783507	0.686248
ENSMUSG00000022019	30.5425	30.1135	34.6465	35.9177	34.5981	31.8831	34.6595	1652.38	0.109137	0.104597	1.0434	0.296762	0.783507	1.07858
ENSMUSG00000061758	22.9879	23.112	24.1998	34.1986	27.1808	21.724	22.956	539.798	0.177409	0.170043	1.04331	0.296803	0.783507	1.13085
ENSMUSG00000029203	33.9107	28.5725	30.1367	29.0577	28.586	28.2558	29.2687	4288.54	-0.100509	0.0963412	-1.04326	0.296829	0.783507	0.932704
ENSMUSG00000032113	14.2604	16.1433	14.2889	10.8419	14.0052	13.0345	12.5626	78.566	-0.239081	0.229186	-1.04318	0.296866	0.783507	0.847285
ENSMUSG00000005161	57.4209	55.869	66.2952	84.605	72.089	57.9035	54.1778	7102.65	0.166685	0.159788	1.04316	0.296873	0.783507	1.12248
ENSMUSG00000106807	0.010024	0.00269205	0.00637331	0.00364888	0.00294592	0	0	1.14587	-1.94976	1.86909	-1.04316	0.296874	NA	0.258859
ENSMUSG00000022843	247.672	241.952	222.194	193.208	225.461	226.013	233.146	2354.64	-0.112398	0.107753	-1.0431	0.296901	0.783507	0.92505
ENSMUSG00000051790	3158.48	2730.63	2485.39	2240.64	2390.77	2684.81	2864.09	9242.44	-0.13329	0.127794	-1.04301	0.296942	0.783507	0.91175
ENSMUSG00000061410	269.133	253.868	223.508	237.026	201.831	234.324	243.949	4699.51	-0.118213	0.113351	-1.04289	0.296999	0.783507	0.921328
ENSMUSG00000043398	30.4357	27.9446	34.2664	38.0368	34.0027	31.4348	31.8616	927.918	0.131875	0.126456	1.04286	0.297015	0.783507	1.09572
ENSMUSG00000110050	0.194396	1.25298	0.370796	0	0	0.177685	0.614952	2.00206	-1.6519	1.58416	-1.04276	0.29706	NA	0.318221
ENSMUSG00000099206	0.0115383	0.00557776	0.00880339	0	0.00406916	0.00843716	0	2.48222	-1.41304	1.35515	-1.04272	0.297078	NA	0.375519
ENSMUSG00000048895	1537.97	1409.58	1522.48	1461.81	1684.75	1628.7	1598.62	13645.9	0.0969663	0.0929956	1.0427	0.297089	0.783507	1.06952
ENSMUSG00000023827	344.956	386.246	407.56	510.005	417.768	391.067	361.346	1662.82	0.145729	0.139764	1.04268	0.297096	0.783507	1.10629
ENSMUSG00000100783	0.656088	1.2334	0.625718	2.38826	1.1569	1.19937	1.38364	5.8916	0.842302	0.807834	1.04267	0.297102	0.783507	1.79291
ENSMUSG00000039166	11.071	10.4216	11.8658	11.8373	14.1101	10.9652	11.5542	2794.1	0.124238	0.119156	1.04265	0.29711	0.783507	1.08993
ENSMUSG00000083460	0.537269	0.14429	0.1708	0.391148	0.947379	0.491083	0.755374	2.86116	1.22033	1.17043	1.04264	0.297117	NA	2.33
ENSMUSG00000101875	0	0	0	0.0245596	0	0	0.0158096	0.802751	2.98172	2.86029	1.04245	0.297201	NA	7.89929
ENSMUSG00000026439	8.38586	9.13201	8.88591	10.9119	9.49119	9.09526	8.67956	2553.21	0.116621	0.111881	1.04237	0.297239	0.783507	1.08419
ENSMUSG00000023019	28.1145	34.4978	29.0973	41.912	33.1253	30.2585	30.3973	3566.6	0.1498	0.143722	1.0423	0.297275	0.783507	1.10942
ENSMUSG00000082711	0.0347387	0.0483437	0.0542138	0.00344875	0.00835303	0.0432987	0.0499509	11.4395	-0.80231	0.769771	-1.04227	0.297286	0.783507	0.57343
ENSMUSG00000055430	265.671	269.932	361.616	293.519	379.36	325.292	326.617	11723.5	0.147268	0.141301	1.04223	0.297304	0.783507	1.10747
ENSMUSG00000080810	0.167933	0.177582	0.110109	0.0229238	0.0832836	0.0671547	0.199214	11.7628	-0.710289	0.681606	-1.04208	0.297374	0.783507	0.611198
ENSMUSG00000032309	33.7712	31.8796	32.5138	42.7255	40.4537	31.2514	30.7983	1470.81	0.150037	0.143979	1.04208	0.297376	0.783507	1.1096
ENSMUSG00000064326	1.8096	1.89329	1.91396	2.72543	2.17012	1.6854	1.99859	246.756	0.193922	0.186097	1.04205	0.29739	0.783507	1.14387
ENSMUSG00000022244	25.0705	25.8213	26.6214	35.9397	28.788	26.8527	24.7099	335.337	0.16904	0.162222	1.04203	0.2974	0.783507	1.12431
ENSMUSG00000053930	28.9058	32.1314	25.3183	30.6728	16.8062	27.3889	25.6581	1157.48	-0.196684	0.188755	-1.04201	0.297408	0.783507	0.872554
ENSMUSG00000027431	0.00435466	0.0175424	0	0	0	0	0.00459183	0.906776	-2.50897	2.40786	-1.04199	0.297415	NA	0.175681
ENSMUSG00000065915	0.0377187	0.151947	0	0	0	0	0.039773	0.906776	-2.50897	2.40786	-1.04199	0.297415	NA	0.175681
ENSMUSG00000072511	0.583189	2.34933	0	0	0	0	0.614952	0.906776	-2.50897	2.40786	-1.04199	0.297415	NA	0.175681
ENSMUSG00000051596	0.0653105	0.0394647	0.0311436	0.0178305	0	0.029848	0.0172169	1.83342	-1.48758	1.42774	-1.04191	0.297454	NA	0.35661
ENSMUSG00000004070	143.59	140.721	166.165	170.304	174.271	154.86	151.591	1913.14	0.11649	0.111814	1.04182	0.297496	0.783607	1.08409
ENSMUSG00000033237	42.3026	37.4197	36.9785	36.5074	34.0229	36.7731	37.6545	3182.95	-0.102167	0.0980823	-1.04165	0.297575	0.783607	0.931632
ENSMUSG00000064177	2.68059	2.78144	3.98969	1.55237	1.93367	2.96988	3.51181	71.2757	-0.337448	0.323958	-1.04164	0.297578	0.783607	0.79144
ENSMUSG00000102172	0.181955	0.0977322	0.0578441	0	0.0267371	0.0970161	0.0959324	5.47812	-1.02437	0.983495	-1.04156	0.297617	NA	0.491627
ENSMUSG00000075420	0.557943	0.581739	0.469514	0.143364	0.347235	0.629975	0.276861	13.6562	-0.604968	0.580875	-1.04148	0.297654	0.783607	0.657486
ENSMUSG00000082393	0.0978253	0.0295561	0.0116621	0	0	0.011177	0.0515766	2.46005	-1.57833	1.51548	-1.04147	0.297657	NA	0.33487
ENSMUSG00000109829	29.852	26.0556	18.6412	13.5832	20.6795	22.4133	23.6084	64.9472	-0.305021	0.292884	-1.04144	0.297672	0.783607	0.809431
ENSMUSG00000052738	788.925	819.419	959.932	1162.19	959.544	848.012	829.386	2796.11	0.149699	0.143756	1.04135	0.297715	0.783607	1.10934
ENSMUSG00000046329	654.435	519.677	496.8	374.417	389.57	567.766	614.558	7325.71	-0.194895	0.18716	-1.04133	0.297724	0.783607	0.873637
ENSMUSG00000112546	0.0715232	0.345751	0.545699	0.859172	1.00895	0.326874	0.226256	7.05346	0.910417	0.874371	1.04123	0.297771	0.783607	1.87959
ENSMUSG00000033029	43.1359	44.5482	41.1391	59.9535	44.946	45.5211	48.3797	124.543	0.206978	0.198789	1.0412	0.297785	0.783607	1.15427
ENSMUSG00000033793	78.3961	71.9886	82.8946	106.221	92.0146	73.1963	74.3476	5996.48	0.15275	0.146723	1.04108	0.297837	0.783607	1.11169
ENSMUSG00000098813	0.155517	0.125298	0	0.467037	0.0342784	0.248759	0.12299	4.42418	1.2067	1.15913	1.04103	0.29786	NA	2.30808
ENSMUSG00000079260	8.71995	7.45597	6.89689	5.8344	6.6955	7.34248	7.64562	395.243	-0.159663	0.153372	-1.04102	0.297865	0.783607	0.895234
ENSMUSG00000005481	6.94695	8.01611	7.39272	9.27939	8.23568	7.49773	7.92539	420.027	0.141918	0.136327	1.04101	0.297873	0.783607	1.10337
ENSMUSG00000086603	0.0407605	0.0656802	0.0129579	0	0.035937	0	0.0143268	1.86148	-1.63854	1.57403	-1.04099	0.297882	NA	0.321181
ENSMUSG00000032932	123.611	120.935	131.589	194.213	145.372	121.31	109.653	2711.45	0.185937	0.17862	1.04096	0.297892	0.783607	1.13756
ENSMUSG00000103961	0.394183	0.317587	0.460522	0.32285	0.321471	0.288238	0.301348	36.3985	-0.337357	0.324112	-1.04087	0.297938	0.783638	0.79149
ENSMUSG00000027330	21.368	20.0713	19.0662	12.9638	20.0225	17.7699	20.6088	571.302	-0.175868	0.168996	-1.04066	0.298032	0.783794	0.885235
ENSMUSG00000060860	229.138	207.616	210.223	297.79	237.008	230.45	195.947	990.779	0.155988	0.149918	1.04049	0.298111	0.783852	1.11418
ENSMUSG00000092417	11.0718	10.8739	12.8103	17.0819	12.3533	11.434	11.4938	605.25	0.175539	0.168712	1.04047	0.298122	0.783852	1.12939
ENSMUSG00000041347	0.0468956	0.377831	0.357799	0.0512122	0.20673	0.0857285	0.148349	4.05148	-1.08256	1.04049	-1.04043	0.298141	NA	0.47219
ENSMUSG00000105692	2.30137	2.87332	2.22597	2.65579	2.63342	2.74503	2.97745	336.328	0.155497	0.149474	1.0403	0.298202	0.783971	1.11381
ENSMUSG00000045053	2.661	3.04689	2.68644	2.27763	2.30912	2.97458	2.52154	459.583	-0.150853	0.145044	-1.04005	0.298315	0.784082	0.900717
ENSMUSG00000049932	5.50338	5.66132	6.85261	5.89455	6.42033	7.43677	6.73161	753.367	0.141387	0.135949	1.04	0.298342	0.784082	1.10296
ENSMUSG00000112592	0.429139	0.662689	0.170531	0.0390533	0.157648	0.261499	0.490221	9.2155	-0.835797	0.803663	-1.03998	0.298347	0.784082	0.560274
ENSMUSG00000111577	0.0631788	0.101804	0.0602543	0	0	0.0721846	0.0499648	3.27863	-1.29656	1.24681	-1.0399	0.298386	NA	0.407094
ENSMUSG00000106151	0.00925886	0.0223791	0.0176605	0	0	0.00423146	0.0195262	2.35245	-1.50072	1.44317	-1.03988	0.298394	NA	0.353376
ENSMUSG00000039741	36.0407	33.2715	27.8265	22.5172	22.2809	31.2625	36.9134	1090.67	-0.19732	0.189771	-1.03978	0.29844	0.784209	0.872169
ENSMUSG00000006005	140.496	147.964	168.237	157.055	167.88	163.215	165.128	9566.54	0.101453	0.0975755	1.03973	0.298464	0.784209	1.07285
ENSMUSG00000043017	0.0128282	0.0310064	0.0611719	0.0700448	0.0678607	0.0820779	0.0541074	4.4053	0.969542	0.932551	1.03967	0.298495	NA	1.95822
ENSMUSG00000109488	0.180511	0.436304	0.68862	0.197126	0.318299	0	0	1.50371	-1.74138	1.67607	-1.03897	0.298821	NA	0.299084
ENSMUSG00000077387	0.0108955	0.0131675	0	0	0	0	0	0.65845	-3.03176	2.91833	-1.03887	0.298866	NA	0.122278
ENSMUSG00000061969	0.129598	0.156622	0	0	0	0	0	0.65845	-3.03176	2.91833	-1.03887	0.298866	NA	0.122278
ENSMUSG00000095739	0.120023	0.145051	0	0	0	0	0	0.65845	-3.03176	2.91833	-1.03887	0.298866	NA	0.122278
ENSMUSG00000108989	0.243255	0.293981	0	0	0	0	0	0.65845	-3.03176	2.91833	-1.03887	0.298866	NA	0.122278
ENSMUSG00000111368	0.0279415	0.033768	0	0	0	0	0	0.65845	-3.03176	2.91833	-1.03887	0.298866	NA	0.122278
ENSMUSG00000069925	0.0945712	0.114292	0	0	0	0	0	0.65845	-3.03176	2.91833	-1.03887	0.298866	NA	0.122278
ENSMUSG00000099316	0.0591531	0.0714881	0	0	0	0	0	0.65845	-3.03176	2.91833	-1.03887	0.298866	NA	0.122278
ENSMUSG00000057440	2.83478	3.15183	2.71257	3.10603	2.75758	2.39244	1.91307	297.663	-0.190677	0.183544	-1.03886	0.298869	0.784351	0.876195
ENSMUSG00000065822	0.415861	0.451032	0.228814	0.331871	0.310241	0.204675	0.202389	19.9903	-0.482246	0.464235	-1.0388	0.298899	0.784351	0.715862
ENSMUSG00000034116	2.04327	2.48736	2.71678	2.55708	2.69563	2.78098	2.92515	181.973	0.180302	0.173582	1.03872	0.298937	0.784351	1.13312
ENSMUSG00000035936	37.9944	34.1483	38.4692	31.9633	33.335	37.1079	34.6997	3390.03	-0.104919	0.101021	-1.03859	0.298996	0.784351	0.929857
ENSMUSG00000003161	5.86339	5.3659	6.07547	5.91535	6.9601	6.04891	5.99816	2085.97	0.111867	0.107714	1.03855	0.299013	0.784351	1.08063
ENSMUSG00000033773	3.38165	3.19006	3.93421	4.24074	4.33202	3.65591	3.28245	865.898	0.147713	0.142241	1.03847	0.29905	0.784351	1.10781
ENSMUSG00000044229	26.8919	23.7863	30.4958	31.4613	30.1579	27.2297	29.9554	668.451	0.135037	0.130037	1.03845	0.299059	0.784351	1.09812
ENSMUSG00000030729	1411.08	1242.62	1485.52	1628.03	1564.08	1361.53	1420.52	30822.4	0.114359	0.110124	1.03845	0.299059	0.784351	1.08249
ENSMUSG00000060019	2.6902	4.13786	2.79891	7.47808	4.52806	3.12955	3.61036	17.2944	0.53124	0.511596	1.0384	0.299085	0.784351	1.44517
ENSMUSG00000062116	103.556	96.6216	110.43	154.296	121.229	97.6461	97.0226	675.508	0.182814	0.176067	1.03832	0.299121	0.784351	1.1351
ENSMUSG00000091558	0.600908	0.629385	0.429819	0.164055	0.264899	0.494326	0.570272	15.6469	-0.567827	0.546879	-1.0383	0.299128	0.784351	0.674632
ENSMUSG00000041781	20.2979	18.6467	22.1426	26.5567	23.3818	19.7829	20.0017	2756.74	0.139588	0.134443	1.03827	0.299145	0.784351	1.10159
ENSMUSG00000099703	1.22372	0.747951	0.965857	0.96771	0.29763	0.539978	0.934407	20.056	-0.525241	0.505912	-1.0382	0.299175	0.784351	0.694843
ENSMUSG00000040705	0.139699	0.069676	0.114199	0.0290587	0.0645163	0.109449	0.0771612	13.5294	-0.605535	0.583271	-1.03817	0.299191	0.784351	0.657228
ENSMUSG00000037995	0.315606	0.425036	0.419638	0.857867	0.349346	0.311637	0.425103	200.872	0.325962	0.313988	1.03813	0.299208	0.784351	1.2535
ENSMUSG00000034518	23.5719	26.2612	28.4638	32.6508	29.7498	25.4496	26.8543	1077.75	0.13532	0.13036	1.03805	0.299246	0.784351	1.09834
ENSMUSG00000020368	5376.4	5477.83	6180.83	6982.63	6714.21	5725	5388.39	23586.4	0.127393	0.122727	1.03802	0.299261	0.784351	1.09232
ENSMUSG00000092242	0.551751	0.818512	0.968894	0.554716	0.509622	0.576365	0.895788	82.989	-0.302764	0.291706	-1.03791	0.299313	0.784351	0.810698
ENSMUSG00000109059	0	0	0.0246495	0.0846746	0	0.0236241	0.0545071	1.08118	2.24195	2.16026	1.03781	0.299356	NA	4.73035
ENSMUSG00000014294	41.1775	47.212	48.1242	61.0138	58.9174	43.5889	41.2398	1156.4	0.169613	0.163436	1.0378	0.299365	0.784351	1.12476
ENSMUSG00000024240	37.7847	41.6877	42.8959	43.6727	42.574	43.8197	44.497	2166.05	0.097177	0.0936394	1.03778	0.299373	0.784351	1.06968
ENSMUSG00000041720	539.073	477.103	484.418	600.418	497.494	495.952	572.682	19396.2	0.114799	0.110624	1.03774	0.299391	0.784351	1.08282
ENSMUSG00000028703	8.60768	9.01053	9.39054	11.6544	9.74945	9.66442	8.48968	1105.55	0.135142	0.130237	1.03766	0.299428	0.784351	1.0982
ENSMUSG00000026452	11.7541	9.05401	11.8972	7.7401	10.6876	9.09014	11.3997	3452.63	-0.163864	0.157917	-1.03766	0.299429	0.784351	0.892631
ENSMUSG00000028435	0.00765031	0.00616374	0	0.016709	0.0337249	0	0.0161339	1.56628	1.85071	1.78362	1.03762	0.299449	NA	3.60678
ENSMUSG00000040043	22.4451	17.3603	14.3421	12.8275	14.5779	17.7118	17.2773	232.205	-0.208773	0.201206	-1.03761	0.299452	0.784351	0.865273
ENSMUSG00000109489	1.56858	1.71513	0.747984	1.22354	0.79026	0.614458	0.827004	9.96133	-0.651489	0.627879	-1.0376	0.299455	0.784351	0.636623
ENSMUSG00000030083	26.9743	25.9415	25.7036	26.1757	29.1418	27.0851	30.6126	1235.91	0.108733	0.104795	1.03758	0.299468	0.784351	1.07828
ENSMUSG00000049047	16.8592	17.3386	20.6921	18.9786	23.1351	18.544	19.457	2400.57	0.130768	0.126038	1.03753	0.299487	0.784351	1.09488
ENSMUSG00000022912	7.74112	8.05444	10.1974	11.339	9.82208	9.49071	8.14644	625.087	0.162869	0.156987	1.03747	0.299516	0.784351	1.11951
ENSMUSG00000031671	9.39664	9.43454	8.31737	8.36127	11.1726	10.5162	10.0163	489.436	0.147643	0.142312	1.03746	0.299521	0.784351	1.10776
ENSMUSG00000015755	873.272	762.402	802.855	888.645	876.631	833.106	878.492	3140.41	0.0969507	0.093455	1.03741	0.299547	0.784351	1.06951
ENSMUSG00000104633	0	0.373975	0.442685	0	0.818484	1.27281	0.978902	2.49655	1.4847	1.4313	1.03731	0.299593	NA	2.79859
ENSMUSG00000008226	7.56142	8.00801	10.1546	10.2926	10.259	9.3536	8.10707	1422.4	0.148537	0.143203	1.03725	0.29962	0.78444	1.10845
ENSMUSG00000062310	0.0982286	0.021584	0.051099	0.0487591	0.0314925	0	0.0282487	4.66434	-1.07582	1.0372	-1.03723	0.299626	NA	0.474401
ENSMUSG00000055102	0.283798	0.310313	0.154663	0.0442743	0.214469	0.203815	0.149627	10.0082	-0.692324	0.667574	-1.03707	0.299701	0.78444	0.618856
ENSMUSG00000078938	0.0562516	0.015107	0.0357651	0.0204764	0	0.0171386	0	1.1507	-1.9375	1.86825	-1.03707	0.299703	NA	0.261068
ENSMUSG00000074793	1.03102	1.04666	1.01771	1.02459	1.17263	1.10731	1.32092	223.263	0.164226	0.158357	1.03706	0.299708	0.78444	1.12056
ENSMUSG00000099625	0.310634	0.329126	0.150157	0.12082	0.150068	0.264483	0.264734	55.7016	-0.397459	0.383279	-1.037	0.299737	0.78444	0.759194
ENSMUSG00000021557	540.778	492.151	526.231	598.726	604.682	492.25	548.531	17274.9	0.110404	0.106472	1.03694	0.299766	0.78444	1.07953
ENSMUSG00000112932	0.122777	0.0247298	0.0292733	0.100558	0.162371	0.0841667	0.161829	3.33021	1.14316	1.10255	1.03683	0.299816	NA	2.20864
ENSMUSG00000020689	7.82724	5.27809	5.5446	5.76041	7.55107	6.76555	8.64229	248.993	0.21038	0.202907	1.03683	0.299817	0.78444	1.15699
ENSMUSG00000039529	8.93778	8.18171	8.1592	6.53229	7.60414	5.84894	9.42456	234.418	-0.197231	0.190237	-1.03676	0.299847	0.78444	0.872223
ENSMUSG00000085026	5.2487	5.8146	4.38002	1.43296	1.1569	5.39719	5.53456	19.7434	-0.608909	0.587328	-1.03674	0.299855	0.78444	0.655692
ENSMUSG00000111241	0.822794	0.710263	0.224202	0	0.259081	0.483469	0.495775	7.59817	-0.912603	0.880358	-1.03663	0.299909	0.784445	0.531226
ENSMUSG00000109654	0.399024	0.160744	0.57083	0	0.175902	0	0.210378	1.13337	-1.94072	1.87218	-1.0366	0.29992	NA	0.260487
ENSMUSG00000024142	24.8729	28.5373	25.4779	34.2141	29.1199	28.3966	24.3362	1215.15	0.141429	0.136436	1.03659	0.299926	0.784445	1.103
ENSMUSG00000103705	0.0059478	0.0143761	0.00567247	0	0	0.0054365	0	0.787805	-2.30186	2.22071	-1.03654	0.299948	NA	0.202801
ENSMUSG00000095843	0.00762467	0.0184292	0.00727172	0	0	0.00696921	0	0.787805	-2.30186	2.22071	-1.03654	0.299948	NA	0.202801
ENSMUSG00000091531	0.0191451	0.0462747	0.0182589	0	0	0.0174993	0	0.787805	-2.30186	2.22071	-1.03654	0.299948	NA	0.202801
ENSMUSG00000072082	10.6741	10.2329	9.19206	22.6738	9.25211	8.72733	9.35579	265.145	0.315416	0.304363	1.03632	0.300055	0.7845	1.24437
ENSMUSG00000032834	20.7868	21.6396	20.0777	24.9647	24.6894	20.7588	20.3795	1377.48	0.123381	0.119059	1.0363	0.300062	0.7845	1.08928
ENSMUSG00000027459	0.990312	0.988101	0.82563	1.11728	1.01189	1.18093	0.94743	160.508	0.187143	0.180607	1.03619	0.300113	0.7845	1.13851
ENSMUSG00000085208	12.7645	12.6268	12.2676	10.8447	12.9703	11.0365	11.0172	505.298	-0.129369	0.124852	-1.03618	0.300119	0.7845	0.914231
ENSMUSG00000093497	0.458325	0.73853	0.81958	0.187692	0.303066	0.785485	0.362465	9.51067	-0.70533	0.680716	-1.03616	0.300128	0.7845	0.613302
ENSMUSG00000110503	0.897805	0.241116	0.57083	0	0	0.273542	0.315567	1.1451	-1.93752	1.86996	-1.03613	0.300141	NA	0.261065
ENSMUSG00000002981	626.407	620.528	659.678	675.104	671.338	691.097	655.35	7687.18	0.0831697	0.0802737	1.03608	0.300167	0.7845	1.05934
ENSMUSG00000107296	0.136194	0	0	0.59492	0.360231	0	0	1.19452	2.41159	2.32763	1.03607	0.300169	NA	5.32059
ENSMUSG00000085787	0.339107	0.468365	0.184805	0.132257	0.170844	0.376375	0.153247	11.2317	-0.663897	0.640807	-1.03603	0.300187	0.7845	0.631171
ENSMUSG00000090027	0.0549647	0.185993	0.104841	0.0840335	0.0290761	0.0602876	0.104325	8.45528	-0.759383	0.733037	-1.03594	0.300229	0.784521	0.590749
ENSMUSG00000077278	0	0.107477	0.0636116	0.509869	0.117612	0	0.140663	2.09915	1.69385	1.63519	1.03588	0.30026	NA	3.23519
ENSMUSG00000098654	0.118337	0.114411	0.112859	0.0516918	0.0417333	0.0648985	0.0748692	3.64559	-0.987392	0.953257	-1.03581	0.300291	NA	0.504389
ENSMUSG00000032252	438.158	469.781	491.735	720.915	548.222	473.34	386.306	2798.25	0.189765	0.183215	1.03575	0.300319	0.784666	1.14058
ENSMUSG00000101955	0	0.0320812	0.00759508	0	0	0	0.00839745	0.899875	-2.49775	2.41188	-1.0356	0.300387	NA	0.177052
ENSMUSG00000074486	0	0.0145968	0.00345572	0	0	0	0.00382079	0.899875	-2.49775	2.41188	-1.0356	0.300387	NA	0.177052
ENSMUSG00000056014	141.858	151.213	144.61	186.56	156.115	162.309	136.082	954.487	0.135053	0.130417	1.03554	0.300415	0.784732	1.09813
ENSMUSG00000016346	188.883	181.003	151.622	178.449	137.397	157.276	162.674	18826.3	-0.12922	0.124785	-1.03554	0.300416	0.784732	0.914326
ENSMUSG00000038902	23.7105	22.0454	20.6856	19.1656	17.599	22.1098	22.3194	2482.92	-0.1258	0.12149	-1.03547	0.300447	0.784732	0.916496
ENSMUSG00000025722	23.2313	22.5464	25.3179	22.9137	28.9243	24.1587	27.5525	1122.9	0.128073	0.123721	1.03518	0.300585	0.784915	1.09283
ENSMUSG00000020346	217.195	227.137	252.532	251.599	281.235	241.514	233.169	1809.66	0.1171	0.113121	1.03518	0.300586	0.784915	1.08455
ENSMUSG00000029445	0.17909	0	1.0248	1.56459	1.26317	0.491083	0.377687	4.079	1.22405	1.18247	1.03516	0.300595	NA	2.33601
ENSMUSG00000093314	0	0	0	0	0.32136	0.0666319	0	0.793402	2.9984	2.8967	1.03511	0.300619	NA	7.99111
ENSMUSG00000085546	0.145953	0.0783948	0.092798	0	0.0428938	0.0667032	0.0769512	3.0867	-1.16127	1.12206	-1.03495	0.300693	NA	0.447118
ENSMUSG00000112925	0.72259	0.480529	0.459428	0.263034	0.303371	0.419348	0.689378	43.3794	-0.404014	0.390378	-1.03493	0.300702	0.785069	0.755753
ENSMUSG00000110397	3.63146	1.38591	1.09369	1.46105	1.01107	1.57229	0.806155	8.54945	-0.737879	0.713037	-1.03484	0.300743	0.785069	0.59962
ENSMUSG00000112655	0.607369	0.566613	0.396332	0.209455	0.183195	0.452891	0.640449	28.5048	-0.498328	0.481556	-1.03483	0.300749	0.785069	0.707927
ENSMUSG00000022105	50.3608	48.3855	57.8678	47.5856	49.2884	48.2581	48.9098	2102.9	-0.105576	0.10203	-1.03475	0.300784	0.785069	0.929434
ENSMUSG00000105391	0.0031726	0.0127806	0	0	0	0.00289987	0	0.885842	-2.50873	2.42461	-1.03469	0.300812	NA	0.175711
ENSMUSG00000103885	0.628877	1.14847	0.269895	0.11446	0.0462047	0.776001	0.386824	47.9402	-1.04443	1.00945	-1.03465	0.300831	0.785069	0.484836
ENSMUSG00000017715	120.554	116.793	117.46	137.737	126.579	117.792	124.466	2856.68	0.0985376	0.0952413	1.03461	0.300851	0.785069	1.07069
ENSMUSG00000034951	24.0258	23.3279	27.6491	28.2151	29.4058	26.2398	24.6197	2219.95	0.117695	0.113769	1.03451	0.300899	0.785104	1.085
ENSMUSG00000033389	1331.68	1323.78	1441.4	1539.95	1465.06	1374.16	1447.14	6503.8	0.0929883	0.0899004	1.03435	0.300973	0.785168	1.06658
ENSMUSG00000085754	0.0502487	0.0736083	0.0174264	0.0149656	0.0201374	0.0459291	0.0289011	8.19798	-0.778251	0.752436	-1.03431	0.300992	0.785168	0.583073
ENSMUSG00000104358	0.355441	0.277135	0.233282	0.13356	0.141526	0.265498	0.350618	68.5319	-0.373644	0.361369	-1.03397	0.301152	0.785495	0.771831
ENSMUSG00000094969	1.27647	0.373975	0.553356	0	0	0.74247	0.489451	4.41357	-1.24049	1.1998	-1.03391	0.301177	NA	0.423228
ENSMUSG00000068452	0.0208856	0.0112181	0.033198	0.0152053	0.006138	0.00636338	0.00734102	2.14872	-1.3239	1.28061	-1.0338	0.301229	NA	0.399453
ENSMUSG00000026514	14.0312	12.1637	14.4277	16.3439	15.9537	13.9833	12.8785	3403.99	0.127511	0.123344	1.03378	0.301238	0.78553	1.09241
ENSMUSG00000013622	19.486	20.826	22.9394	26.4209	25.9454	22.0203	18.9241	1819.33	0.145957	0.141198	1.0337	0.301275	0.78553	1.10646
ENSMUSG00000031400	3.85454	4.89666	5.07851	5.3543	5.44664	4.71216	4.77093	1168.91	0.137028	0.132562	1.03369	0.30128	0.78553	1.09964
ENSMUSG00000098286	5.95686	2.9087	4.30388	2.36551	3.18299	2.14491	4.75855	21.1587	-0.491683	0.475701	-1.0336	0.301325	0.78553	0.711195
ENSMUSG00000046219	0.261563	0.252885	0.205108	0.247554	0.302356	0.260329	0.380003	48.9794	0.309531	0.299478	1.03357	0.301337	0.78553	1.23931
ENSMUSG00000001508	0.369827	0.148982	0.45852	0.282708	0.391275	0.608463	0.740942	12.0953	0.649674	0.628644	1.03345	0.301392	0.785585	1.56881
ENSMUSG00000038642	22.1002	26.5391	23.8541	32.5763	30.776	21.2131	23.8744	3140.17	0.165705	0.16036	1.03334	0.301447	0.785587	1.12171
ENSMUSG00000040532	105.568	104.935	115.006	125.595	142.073	108.653	104.756	560.368	0.149341	0.144533	1.03327	0.301478	0.785587	1.10906
ENSMUSG00000054966	7.93409	7.95495	7.90312	10.2047	9.01601	9.18591	10.0394	52.6215	0.274996	0.266167	1.03317	0.301524	0.785587	1.20999
ENSMUSG00000002064	203.865	205.944	212.935	280.281	244.314	203.505	193.845	1103.53	0.15075	0.145921	1.0331	0.301558	0.785587	1.11015
ENSMUSG00000058935	0	0	0.00837835	0.0191872	0	0.0160596	0.0185269	1.05464	2.20842	2.13768	1.03309	0.30156	NA	4.62169
ENSMUSG00000101571	0.00530667	0.0213775	0	0	0.00467869	0	0	0.881016	-2.50867	2.42855	-1.03299	0.301608	NA	0.175718
ENSMUSG00000084749	0.0958415	0.0337829	0.0228512	0.0130829	0.00528123	0.071177	0.00631633	6.18004	-1.06365	1.02974	-1.03292	0.30164	0.785587	0.478421
ENSMUSG00000014232	14.5852	14.9305	15.8173	19.3637	15.8448	16.3779	14.8453	624.841	0.135629	0.131323	1.03279	0.301704	0.785587	1.09857
ENSMUSG00000042043	8.9591	10.258	11.7994	14.5446	12.3773	10.1387	9.64385	869.027	0.175054	0.1695	1.03277	0.301713	0.785587	1.12901
ENSMUSG00000052026	88.5685	97.0472	107.072	121.017	98.6713	100.675	104.375	3018.76	0.121861	0.117997	1.03275	0.301722	0.785587	1.08814
ENSMUSG00000031750	33.0991	35.7157	31.0757	37.2146	38.7885	34.7035	33.3265	1411.66	0.11271	0.10915	1.03261	0.301787	0.785587	1.08126
ENSMUSG00000106607	0.0794861	0.068615	0.0595624	0.00620017	0.0100114	0.0986006	0.0359208	9.41003	-0.865512	0.838207	-1.03257	0.301803	0.785587	0.548852
ENSMUSG00000029352	0.261339	0.306264	0.196372	0.268097	0.104733	0.173726	0.217117	28.7557	-0.42949	0.41599	-1.03245	0.30186	0.785587	0.742524
ENSMUSG00000013160	544.627	532.79	613.266	720.383	670.133	558.479	529.586	8033.84	0.136883	0.132585	1.03242	0.301877	0.785587	1.09953
ENSMUSG00000037348	45.8801	47.6129	42.7658	56.3003	51.8773	45.2794	44.2838	3307.7	0.12205	0.118222	1.03238	0.301896	0.785587	1.08828
ENSMUSG00000028982	8.58789	9.12223	8.9374	7.69866	8.90261	8.53957	7.43371	619.876	-0.124352	0.120462	-1.03229	0.301934	0.785587	0.917416
ENSMUSG00000073380	0	0	0	0.296572	0	0	0.0715914	0.808354	2.99105	2.89764	1.03224	0.30196	NA	7.95055
ENSMUSG00000056054	0.0435091	0.113927	0.197102	0.023757	0.105491	0.26844	0.435848	16.2822	0.815846	0.790412	1.03218	0.301989	0.785587	1.76033
ENSMUSG00000001666	13.2949	11.7922	14.4136	14.1931	15.8478	13.923	13.8304	486.554	0.13588	0.131645	1.03217	0.301991	0.785587	1.09876
ENSMUSG00000060680	0.0693426	0.33521	0.264531	0.378626	0.489094	0.38029	0.438715	5.06442	0.897575	0.869612	1.03216	0.301999	NA	1.86293
ENSMUSG00000098558	0.75188	0.302889	0.537807	0	0.497178	0.171811	0	1.79354	-1.5965	1.54677	-1.03215	0.302001	NA	0.330678
ENSMUSG00000083367	0.0557324	0.116747	0.0690983	0.054776	0.0491371	0.0560355	0.0587677	12.3117	-0.571761	0.553973	-1.03211	0.302021	0.785587	0.672795
ENSMUSG00000028975	21.8502	24.8456	28.9949	29.5952	29.8771	26.217	25.2886	1213.67	0.136993	0.132732	1.0321	0.302027	0.785587	1.09961
ENSMUSG00000090231	0.0285232	0.0321729	0.0272028	0.0249189	0.0754434	0.0417139	0.0541379	7.42427	0.74965	0.726408	1.032	0.302074	0.785587	1.68138
ENSMUSG00000113059	0	0.0333785	0	0.0271452	0.0584418	0.00757347	0.0349481	2.90534	1.46405	1.41869	1.03197	0.302085	NA	2.75881
ENSMUSG00000093155	0.0612456	0.0134576	0.00531005	0.00608027	0	0.0305349	0	3.12257	-1.51669	1.4697	-1.03197	0.302086	NA	0.349486
ENSMUSG00000031402	7.49719	7.69527	7.88098	7.70415	9.7304	8.31133	7.78056	1068.01	0.124816	0.120951	1.03195	0.302095	0.785587	1.09037
ENSMUSG00000057177	48.6483	50.0518	53.7998	51.5495	60.0663	53.13	53.7689	2643.24	0.104147	0.100926	1.03191	0.302114	0.785587	1.07486
ENSMUSG00000111613	0.0128499	0.010353	0	0.0280654	0.0339879	0.0469812	0	1.53407	1.82341	1.76704	1.0319	0.302119	NA	3.53917
ENSMUSG00000110730	0.0538966	0.0723728	0.102804	0.0392384	0.0158395	0.0656846	0.018944	3.05997	-1.12535	1.09058	-1.03188	0.302126	NA	0.458391
ENSMUSG00000112669	0.178424	0.204281	0.188077	0.184592	0.0496767	0.128752	0.168337	17.4955	-0.53391	0.51745	-1.03181	0.302162	0.785621	0.690681
ENSMUSG00000026994	0.923991	0.826252	0.823117	0.731831	0.698269	0.751751	0.749472	80.8158	-0.226356	0.219434	-1.03154	0.302285	0.785682	0.854791
ENSMUSG00000039461	13.6834	14.996	17.4196	19.3432	18.6463	15.6106	14.6659	833.516	0.151319	0.146695	1.03152	0.302299	0.785682	1.11058
ENSMUSG00000044199	0.969221	0.780886	0.801108	2.25799	0.455747	1.00402	1.43081	17.7639	0.588218	0.570312	1.0314	0.302355	0.785682	1.50339
ENSMUSG00000041797	16.0289	19.2924	18.0451	17.3437	16.2065	17.1152	14.3433	719.987	-0.131012	0.127042	-1.03126	0.302421	0.785682	0.91319
ENSMUSG00000057315	10.4059	14.073	12.0509	16.4774	11.9924	12.7045	13.9118	367.484	0.174024	0.168753	1.03123	0.302432	0.785682	1.1282
ENSMUSG00000112730	1.34423	1.29963	0.256401	0.293592	0.37925	0.933792	0.793767	14.6956	-0.687825	0.667022	-1.03119	0.302452	0.785682	0.620789
ENSMUSG00000009108	0.299414	0.178691	0.232674	0.157432	0.127102	0.162178	0.233867	18.7034	-0.477078	0.462651	-1.03118	0.302455	0.785682	0.718431
ENSMUSG00000049577	31.0389	25.6758	20.5258	32.275	23.4014	26.595	34.5937	1325.63	0.181998	0.176501	1.03115	0.302472	0.785682	1.13445
ENSMUSG00000083556	0.0584188	0.0575264	0.0309525	0.00708844	0.0343371	0.0177989	0.0479115	5.83407	-0.868756	0.842557	-1.03109	0.302497	0.785682	0.547619
ENSMUSG00000049985	8.76978	10.7996	9.6558	11.3678	11.0008	10.362	11.5781	153.742	0.181454	0.176005	1.03096	0.302561	0.785682	1.13403
ENSMUSG00000071322	0.135383	0	0	0.0985631	0.0397874	0.371235	0.0475855	2.28771	1.68311	1.63258	1.03095	0.302565	NA	3.21119
ENSMUSG00000034640	7.58507	7.14349	8.44563	7.53343	8.05069	5.71739	6.62999	1409.15	-0.145482	0.141124	-1.03088	0.302597	0.785682	0.904077
ENSMUSG00000101414	0.0149667	0.00803895	0.0285478	0	0	0.0182401	0.00526061	2.24264	-1.51961	1.47415	-1.03084	0.302617	NA	0.34878
ENSMUSG00000093187	2.31142	2.68168	2.73349	0.807736	1.14122	2.70428	2.63229	24.2043	-0.498766	0.48385	-1.03083	0.302622	0.785682	0.707712
ENSMUSG00000060743	12.0793	14.5604	15.6707	18.5836	18.2549	14.2118	12.4159	2018.12	0.169843	0.164775	1.03076	0.302655	0.785682	1.12494
ENSMUSG00000059033	0.0165775	0.0267125	0.0158102	0	0.116926	0.0606098	0.0349608	2.44228	1.43927	1.39649	1.03064	0.302711	NA	2.71184
ENSMUSG00000025150	0.229741	0.579976	0.657319	0.719212	0.702187	0.629975	0.532958	39.4316	0.396121	0.38437	1.03057	0.302741	0.785682	1.31596
ENSMUSG00000074782	27.8684	34.6275	35.3049	29.6342	28.9038	31.6378	28.7246	617.827	-0.133896	0.129929	-1.03053	0.302762	0.785682	0.911367
ENSMUSG00000112589	0.0719759	0.0289949	0.102966	0	0	0.0328942	0.037948	1.1382	-1.92843	1.87131	-1.03053	0.302763	NA	0.262715
ENSMUSG00000098618	0.548057	0.220781	0.784032	0	0	0.250472	0.288953	1.1382	-1.92843	1.87131	-1.03053	0.302763	NA	0.262715
ENSMUSG00000085611	0.0902555	0.181794	0.0215194	0.271048	0.198937	0.226866	0.0475855	6.85767	0.907949	0.881099	1.03047	0.302788	0.785682	1.87638
ENSMUSG00000050106	0.326787	0.315945	0.405158	0.499613	0.230492	0.776607	0.585794	14.3255	0.582105	0.564907	1.03044	0.302802	0.785682	1.49703
ENSMUSG00000067608	1.19707	0.964463	0.57083	2.17876	1.93492	0.911805	1.26227	6.73959	0.784921	0.761757	1.03041	0.302818	0.785682	1.723
ENSMUSG00000053113	4.20649	4.09845	4.29166	4.48685	4.76525	4.33666	5.26081	191.676	0.16628	0.161382	1.03035	0.302845	0.785682	1.12216
ENSMUSG00000034758	6.88675	5.73106	4.79634	5.54152	6.39135	6.46038	8.8384	146.893	0.230278	0.223507	1.03029	0.302873	0.785682	1.17306
ENSMUSG00000094405	0.0168165	0.0203232	0.00801906	0.0183644	0.088959	0.00768546	0.0265986	3.31118	1.23793	1.20154	1.03029	0.302874	NA	2.3586
ENSMUSG00000080849	0.0735618	0.0444507	0.061387	0.025104	0.0243212	0.0714404	0.0290881	10.6787	-0.658601	0.63929	-1.03021	0.302913	0.785688	0.633492
ENSMUSG00000040139	1.84292	2.19101	2.63642	2.13527	1.62484	1.76667	2.03809	94.4194	-0.237762	0.230839	-1.02999	0.303014	0.785688	0.84806
ENSMUSG00000018377	28.7324	27.8915	30.1605	29.0549	34.1513	30.3052	30.8892	1850.59	0.104981	0.101925	1.02998	0.303019	0.785688	1.07548
ENSMUSG00000080539	0.0114036	0.00459383	0.00543784	0	0	0	0	0.560413	-2.78951	2.70834	-1.02997	0.303024	NA	0.144635
ENSMUSG00000106199	0.008696	0.00350311	0.00414673	0	0	0	0	0.560413	-2.78951	2.70834	-1.02997	0.303024	NA	0.144635
ENSMUSG00000080782	0.0129561	0.00521925	0.00617817	0	0	0	0	0.560413	-2.78951	2.70834	-1.02997	0.303024	NA	0.144635
ENSMUSG00000083706	0.044336	0.0178604	0.0211419	0	0	0	0	0.560413	-2.78951	2.70834	-1.02997	0.303024	NA	0.144635
ENSMUSG00000108613	0.0313068	0.0126117	0.0149288	0	0	0	0	0.560413	-2.78951	2.70834	-1.02997	0.303024	NA	0.144635
ENSMUSG00000098325	0.103856	0.0418374	0.0495241	0	0	0	0	0.560413	-2.78951	2.70834	-1.02997	0.303024	NA	0.144635
ENSMUSG00000110245	0.152136	0.0612869	0.072547	0	0	0	0	0.560413	-2.78951	2.70834	-1.02997	0.303024	NA	0.144635
ENSMUSG00000033044	0.450384	0.181434	0.214768	0	0	0	0	0.560413	-2.78951	2.70834	-1.02997	0.303024	NA	0.144635
ENSMUSG00000033210	0.0217858	0.00877624	0.0103887	0	0	0	0	0.560413	-2.78951	2.70834	-1.02997	0.303024	NA	0.144635
ENSMUSG00000101511	0.018087	0.0072862	0.00862487	0	0	0	0	0.560413	-2.78951	2.70834	-1.02997	0.303024	NA	0.144635
ENSMUSG00000087823	0.0184314	0.0222749	0.0791021	0	0.0162503	0.0421174	0	2.88211	-1.40953	1.36856	-1.02994	0.303039	NA	0.376434
ENSMUSG00000035967	45.9281	49.6435	43.2352	34.519	43.1364	45.618	45.5134	1774.09	-0.132779	0.12894	-1.02978	0.303114	0.785688	0.912073
ENSMUSG00000021416	0.074328	0.0998082	0.0236291	0.0541131	0.10922	0.271754	0.104502	4.43644	1.0302	1.00043	1.02975	0.303126	NA	2.0423
ENSMUSG00000041958	24.4297	23.0344	26.2963	25.1198	25.2735	30.5731	25.8083	1772.51	0.119108	0.11567	1.02972	0.303143	0.785688	1.08606
ENSMUSG00000046991	0.151554	0.189941	0.123126	0.128726	0.079182	0.0872201	0.165727	24.5782	-0.441306	0.428585	-1.02968	0.30316	0.785688	0.736467
ENSMUSG00000032470	250.802	231.125	220.97	280.395	251.569	237.453	239.092	11643	0.105783	0.10274	1.02961	0.303192	0.785688	1.07608
ENSMUSG00000109398	31.7669	38.4669	46.0721	42.9018	50.0493	38.3139	45.3895	232.333	0.187688	0.182295	1.02958	0.303206	0.785688	1.13894
ENSMUSG00000032757	77.7657	81.3836	93.9435	111.771	101.001	85.9082	78.6505	561.937	0.160978	0.156361	1.02953	0.303231	0.785688	1.11804
ENSMUSG00000108103	0.00311481	0.0175669	0.00297063	0.0136061	0.0192235	0.0199294	0.0131378	4.28568	1.02542	0.996083	1.02946	0.303265	NA	2.03556
ENSMUSG00000027673	45.2006	44.1072	47.4363	62.5962	55.7288	40.4426	44.7571	2816.71	0.158593	0.154063	1.0294	0.30329	0.785688	1.1162
ENSMUSG00000107290	0.256809	0.296867	0.202327	0.134127	0.167353	0.234733	0.200154	19.9243	-0.452535	0.439612	-1.0294	0.303294	0.785688	0.730758
ENSMUSG00000089679	1.59706	3.15027	2.04835	1.44336	1.35952	1.86247	2.32282	37.311	-0.384473	0.373515	-1.02934	0.303321	0.785688	0.766059
ENSMUSG00000040424	1022.4	891.117	715.471	579.684	769.447	866.439	886.215	2328.74	-0.176228	0.17121	-1.02931	0.303335	0.785688	0.885014
ENSMUSG00000089581	0.212564	0	0	0	1.31187	0.194291	0	1.20533	2.45319	2.38354	1.02922	0.303375	NA	5.47626
ENSMUSG00000073995	0.0516136	0.263367	0.114857	0.0375762	0.0758428	0.0786277	0.126991	6.48869	-0.860658	0.836244	-1.02919	0.303388	0.785688	0.550702
ENSMUSG00000075700	23.3515	20.5074	24.627	21.1158	23.5186	20.1183	19.5301	5926.51	-0.115393	0.112125	-1.02915	0.303408	0.785688	0.923131
ENSMUSG00000024588	22.2784	20.4878	24.2617	22.8686	26.5019	23.2802	23.8549	2406.24	0.11131	0.108164	1.02909	0.303438	0.785688	1.08021
ENSMUSG00000097805	0.470573	0.337008	0.548522	0.285493	1.24466	0.621285	0.661603	11.8865	0.655816	0.637306	1.02904	0.303459	0.785688	1.57551
ENSMUSG00000004038	0	0.00472776	0	0.0128163	0	0.00536356	0.0185628	1.05351	2.23545	2.17242	1.02902	0.303473	NA	4.70909
ENSMUSG00000021423	0.935461	1.31576	1.37982	1.74878	1.57264	1.11228	1.18285	347.781	0.212714	0.206727	1.02896	0.303497	0.785698	1.15887
ENSMUSG00000096953	1.21845	1.30891	0.387349	1.77414	2.86469	1.48494	1.71308	3.94617	1.00758	0.979283	1.0289	0.303528	NA	2.01054
ENSMUSG00000063268	53.3797	49.7387	53.5648	65.8965	66.7064	54.3064	52.8607	127.322	0.200141	0.194526	1.02887	0.303543	0.785724	1.14881
ENSMUSG00000031628	80.3782	69.2072	78.1317	74.7548	104.158	76.0924	84.9887	383.249	0.165539	0.160905	1.0288	0.303576	0.785724	1.12158
ENSMUSG00000088711	0.0579106	0.0116644	0.0828448	0	0	0.0396992	0.0305323	2.29254	-1.51682	1.47438	-1.02878	0.303583	NA	0.349456
ENSMUSG00000081392	0	0.0523565	0.15494	0.0354827	0	0	0.0342616	1.27103	-2.06923	2.01197	-1.02846	0.303735	NA	0.238287
ENSMUSG00000068922	2.35287	2.44053	2.81726	2.69252	3.14684	2.56699	2.73852	595.333	0.135932	0.132176	1.02841	0.303756	0.786004	1.0988
ENSMUSG00000080681	0.0737656	0.0396212	0.0234503	0	0.0216788	0.0224748	0	1.09727	-1.93783	1.8843	-1.02841	0.303757	NA	0.261008
ENSMUSG00000085622	4.61708	4.33285	4.10313	3.35183	3.93193	4.1962	3.87271	161.414	-0.178418	0.173499	-1.02836	0.303782	0.786004	0.883671
ENSMUSG00000094935	0.291595	0.167809	0.278097	0	0.220361	0.190377	0.0439251	4.26624	-1.0699	1.04042	-1.02834	0.303791	NA	0.476352
ENSMUSG00000002580	51.2499	51.058	56.2607	58.9163	63.5448	56.7177	50.8138	965.194	0.122116	0.118756	1.02829	0.303812	0.786004	1.08833
ENSMUSG00000022057	0	0.832945	0.197196	0	0	0.188992	0	0.878942	-2.49747	2.42882	-1.02827	0.303825	NA	0.177087
ENSMUSG00000056359	0	0.25522	0.0604221	0	0	0.0579085	0	0.878942	-2.49747	2.42882	-1.02827	0.303825	NA	0.177087
ENSMUSG00000090069	1.66931	1.89973	2.12935	1.50395	1.43497	1.90726	1.60621	86.8055	-0.235531	0.229096	-1.02809	0.303909	0.786004	0.849372
ENSMUSG00000090216	0.528939	0.994368	0.840757	0.192542	0	0.805782	0.371831	3.15723	-1.20348	1.1707	-1.02801	0.303946	NA	0.434225
ENSMUSG00000075480	0.189537	0.171795	0.158168	0.103491	0.12533	0.0433108	0.124912	5.76687	-0.807329	0.785334	-1.02801	0.303946	0.786004	0.571439
ENSMUSG00000029647	1066.5	1068.85	1034.42	1026.5	953.137	996.256	1004.29	2999.16	-0.0867932	0.0844415	-1.02785	0.30402	0.786004	0.941613
ENSMUSG00000097111	0.187892	0.174089	0.188155	0.102594	0.0993945	0.223262	0.0792503	16.7346	-0.53008	0.515738	-1.02781	0.30404	0.786004	0.692516
ENSMUSG00000021428	5.00061	5.87409	6.03155	6.05746	6.23352	6.424	5.88223	588.923	0.125527	0.122161	1.02756	0.304159	0.786004	1.09091
ENSMUSG00000051329	10.7832	9.05288	9.0865	8.34056	8.57125	9.50125	8.92712	740.027	-0.124825	0.121483	-1.02751	0.304181	0.786004	0.917115
ENSMUSG00000067578	8.79495	6.55142	8.55007	7.74675	6.73428	6.1419	7.82097	458.653	-0.163456	0.159097	-1.0274	0.304232	0.786004	0.892884
ENSMUSG00000028719	18.3126	17.0391	19.2061	24.1987	22.2584	17.1141	17.1717	2894.45	0.150537	0.146536	1.02731	0.304276	0.786004	1.10998
ENSMUSG00000020260	9.10222	9.6361	9.58232	11.9801	9.56054	9.95921	9.59795	1390.41	0.121501	0.118272	1.0273	0.304279	0.786004	1.08787
ENSMUSG00000003546	16.0139	17.8998	18.3714	19.9993	19.1414	18.4171	17.865	902.304	0.112994	0.109991	1.02729	0.304282	0.786004	1.08147
ENSMUSG00000027207	9.51868	8.9697	9.34036	10.8127	10.9648	9.86993	8.77615	850.833	0.124212	0.120922	1.02721	0.304323	0.786004	1.08991
ENSMUSG00000040552	4.85213	6.64579	8.21386	8.6767	6.89818	7.37322	7.99437	124.498	0.232045	0.225911	1.02715	0.304348	0.786004	1.1745
ENSMUSG00000000308	40.4481	46.2624	53.7236	62.3792	57.0151	44.8051	44.7006	8895.05	0.157844	0.153676	1.02712	0.304365	0.786004	1.11562
ENSMUSG00000065530	0.212813	0.492948	0.355183	0.116201	0.164175	0.291778	0.336605	11.0378	-0.646415	0.629361	-1.0271	0.304374	0.786004	0.638866
ENSMUSG00000069255	46.4607	50.7978	51.9114	64.6068	53.6457	49.3372	50.9727	845.97	0.135069	0.131512	1.02705	0.304399	0.786004	1.09815
ENSMUSG00000108069	0.429139	0.345751	0.409274	0	0	0.196124	0.226256	1.11613	-1.89783	1.84786	-1.02704	0.3044	NA	0.268346
ENSMUSG00000087685	0.045398	0.146306	0.144322	0.0661022	0.0400256	0.0829907	0.0638273	5.80189	-0.837293	0.815266	-1.02702	0.304412	0.786004	0.559693
ENSMUSG00000047085	435.284	452.301	467.331	463.347	486.924	494.634	469.918	10865.2	0.0840091	0.0818065	1.02692	0.304456	0.786004	1.05996
ENSMUSG00000089617	4.46385	4.28149	4.66267	3.71408	3.7482	3.30295	2.24141	18.5244	-0.454692	0.442805	-1.02684	0.304494	0.786004	0.729666
ENSMUSG00000112184	0	0.0303894	0.0719454	0.123572	0.0332551	0.206857	0.039773	1.99897	1.55956	1.51885	1.0268	0.304513	NA	2.94765
ENSMUSG00000107709	0.91665	0.73853	0.764941	0	0.101022	0.785485	0.845752	10.8045	-0.89515	0.871816	-1.02677	0.304531	0.786004	0.537691
ENSMUSG00000113931	0.393187	0.170576	0.144226	0	0.186662	0.193516	0.0956773	5.83484	-0.956201	0.931334	-1.0267	0.304562	0.786004	0.515412
ENSMUSG00000044633	0.843947	0.61196	0.724393	0.599059	0.632465	0.231419	0.533947	14.7567	-0.542223	0.528155	-1.02664	0.304591	0.786004	0.686712
ENSMUSG00000113493	0.184914	0.208575	0.141083	0.0807736	0.130425	0.067607	0.0779939	3.59294	-0.993498	0.967734	-1.02662	0.304598	NA	0.502258
ENSMUSG00000064796	0.551293	0.603613	0.417923	0.401358	0.436202	0.387616	0.432262	34.0652	-0.342322	0.333453	-1.0266	0.30461	0.786004	0.788771
ENSMUSG00000003644	4.55449	3.71469	4.30798	3.77879	4.71638	4.54763	5.81827	501.116	0.17063	0.166212	1.02658	0.304618	0.786004	1.12555
ENSMUSG00000031391	78.519	78.1714	73.2	82.3683	77.9466	84.5165	80.6284	7734.68	0.086456	0.0842175	1.02658	0.304619	0.786004	1.06176
ENSMUSG00000020262	132.916	135.43	127.601	133.131	121.694	111.106	126.838	10857.4	-0.0995414	0.0969708	-1.02651	0.304652	0.786004	0.93333
ENSMUSG00000082870	0.372859	0.300406	0	0	0.986206	1.36322	0.786332	1.52286	1.81414	1.76784	1.02619	0.304803	NA	3.5165
ENSMUSG00000030880	16.3525	18.9256	15.8902	15.2401	16.6528	16.2613	14.9628	1599.21	-0.112444	0.109583	-1.02611	0.304841	0.786004	0.92502
ENSMUSG00000033917	175.892	167.458	197.849	265.343	226.505	164.696	161.281	6181.63	0.180581	0.176006	1.026	0.304894	0.786004	1.13334
ENSMUSG00000025355	2.06767	2.98472	3.45093	5.92722	3.64597	2.5199	2.90704	40.6679	0.396497	0.386465	1.02596	0.304911	0.786004	1.31631
ENSMUSG00000032397	5.97948	5.82311	8.15431	6.38747	9.52551	6.57217	7.95509	403.309	0.19558	0.190637	1.02593	0.304925	0.786004	1.14518
ENSMUSG00000097013	0.196135	0.23996	0.124704	0.0951947	0.108878	0.112876	0.222137	22.5708	-0.481032	0.468907	-1.02586	0.304959	0.786004	0.716465
ENSMUSG00000014074	84.3697	85.1428	95.7168	113.731	105.499	84.776	85.6828	2038.91	0.139987	0.136464	1.02582	0.304977	0.786004	1.1019
ENSMUSG00000045822	1.73249	1.7691	1.73054	2.13965	1.89764	1.72471	1.90827	398.551	0.135333	0.13193	1.02579	0.30499	0.786004	1.09835
ENSMUSG00000097796	6.67725	5.96816	8.20896	7.34883	6.94491	11.7297	6.9309	153.764	0.24825	0.242012	1.02577	0.304998	0.786004	1.18777
ENSMUSG00000089716	0	0	0	0.00303605	0.00245115	0.00254115	0.00293156	0.587665	2.54574	2.4821	1.02564	0.305062	NA	5.83906
ENSMUSG00000057370	0	0	0	0.269977	0.217966	0.225969	0.260686	0.587665	2.54574	2.4821	1.02564	0.305062	NA	5.83906
ENSMUSG00000002550	45.4535	46.7069	43.753	56.9539	48.6864	46.6064	44.8057	1407.59	0.120356	0.117349	1.02563	0.305068	0.786004	1.087
ENSMUSG00000112169	0.895991	2.11013	2.03769	1.20426	1.15456	1.00796	1.5262	21.492	-0.469681	0.457958	-1.0256	0.305081	0.786004	0.722124
ENSMUSG00000089828	0.0788139	0.0317496	0.0563742	0.0143447	0.028953	0.0360193	0.0484787	6.68957	-0.786869	0.767295	-1.02551	0.305122	0.786004	0.579601
ENSMUSG00000112806	0.889321	0.752337	0.5513	0.485589	0.352836	0.69094	0.679873	29.5163	-0.406251	0.396187	-1.0254	0.305174	0.786004	0.754582
ENSMUSG00000026755	15.8478	16.2279	18.2609	20.5389	20.6357	16.1839	16.2965	3103.54	0.13416	0.130837	1.0254	0.305175	0.786004	1.09745
ENSMUSG00000026574	0.019226	0.0193626	0.013752	0.0524892	0.0381394	0.0219666	0.0152048	5.58693	0.866873	0.845413	1.02538	0.305182	0.786004	1.82371
ENSMUSG00000026761	46.8828	45.0435	46.4386	47.646	44.6338	40.1253	37.8314	1881.04	-0.115951	0.113082	-1.02537	0.305189	0.786004	0.922774
ENSMUSG00000031072	27.7481	25.7071	23.6748	26.754	26.7562	29.1048	30.0817	435.453	0.132226	0.128958	1.02534	0.305201	0.786004	1.09598
ENSMUSG00000098056	1.29557	0.927837	0.686441	0.628807	0.253834	0.526308	0.758959	5.25829	-0.852256	0.83124	-1.02528	0.305229	NA	0.553918
ENSMUSG00000026090	71.6264	75.5408	71.8137	87.5275	77.2586	79.5438	69.9624	10800	0.10621	0.103598	1.02521	0.305264	0.786004	1.0764
ENSMUSG00000112721	1.3379	0.75455	1.40357	2.19158	1.35652	1.34518	1.48131	21.9958	0.455611	0.444408	1.02521	0.305265	0.786004	1.37136
ENSMUSG00000076315	0.220208	0.228109	0.330023	0.0687079	0.138678	0.230032	0.165858	6.547	-0.769725	0.750918	-1.02505	0.305341	0.78609	0.586529
ENSMUSG00000104273	0.606748	0.516781	0.512529	0.227176	0.336252	0.459517	0.603234	28.0521	-0.421889	0.411603	-1.02499	0.305367	0.78609	0.746446
ENSMUSG00000030747	66.092	81.9896	90.4264	115.013	93.8174	82.2704	69.3508	2210.15	0.180514	0.176167	1.02468	0.305514	0.786228	1.13329
ENSMUSG00000100465	4.48481	4.90382	2.44412	2.09898	2.25948	4.39208	1.01337	10.0499	-0.683486	0.66704	-1.02465	0.305526	0.786228	0.622659
ENSMUSG00000033055	14.5165	13.5483	14.0559	18.4242	14.9969	14.8639	13.6712	560.033	0.141343	0.137958	1.02454	0.305582	0.786228	1.10293
ENSMUSG00000098708	3.93501	3.3606	2.25172	3.60966	1.24897	2.15804	2.57258	36.2475	-0.418196	0.408205	-1.02448	0.30561	0.786228	0.74836
ENSMUSG00000026843	7.08976	7.19651	7.69018	6.66631	8.20414	8.36683	8.73007	1379.22	0.126005	0.122998	1.02444	0.305627	0.786228	1.09127
ENSMUSG00000046295	0.637693	1.19882	0.405449	0.46426	0.749639	1.36004	3.36212	5.73519	0.96714	0.944067	1.02444	0.305627	0.786228	1.95496
ENSMUSG00000089886	0.195398	0.157429	0.124236	0.0853536	0.0459401	0.0952539	0.178568	10.0953	-0.661793	0.646189	-1.02415	0.305766	0.786294	0.632092
ENSMUSG00000039474	23.1334	30.9844	29.1877	65.403	28.5199	32.0431	22.874	4803.43	0.422173	0.412247	1.02408	0.305799	0.786294	1.33994
ENSMUSG00000026315	4.96526	3.76181	3.49756	4.70883	4.79241	3.75017	5.10709	523.366	0.172007	0.167966	1.02405	0.30581	0.786294	1.12662
ENSMUSG00000034612	66.4262	77.0427	71.2839	100.792	69.1861	81.4264	67.5943	2774.14	0.155486	0.151847	1.02396	0.305853	0.786294	1.1138
ENSMUSG00000029346	1.98265	2.14593	2.22624	2.27953	2.40106	2.46187	2.1853	312.47	0.139156	0.1359	1.02396	0.305854	0.786294	1.10126
ENSMUSG00000041658	14.189	14.2239	17.5744	18.1706	18.1122	16.6457	14.347	2577.41	0.134003	0.130869	1.02395	0.305859	0.786294	1.09733
ENSMUSG00000088322	0	0.0769141	0.068284	0.0260628	0	0.0218144	0	1.20597	-2.05162	2.00381	-1.02386	0.305901	NA	0.241214
ENSMUSG00000104264	0.24369	0.196337	0.193674	0.147845	0.143235	0.111371	0.185584	13.4525	-0.525769	0.513638	-1.02362	0.306016	0.786533	0.694589
ENSMUSG00000038845	40.741	46.9034	47.3658	67.836	52.8168	42.2599	40.9679	2032.34	0.179296	0.175168	1.02357	0.30604	0.786533	1.13233
ENSMUSG00000014418	95.2421	89.906	86.9017	85.5355	74.1955	87.8342	85.8895	634.971	-0.121837	0.119036	-1.02353	0.306055	0.786533	0.919017
ENSMUSG00000016528	5.55584	5.60675	5.26422	6.92915	5.70794	5.75722	5.4559	1163.89	0.122316	0.119524	1.02336	0.306137	0.786653	1.08848
ENSMUSG00000048833	65.7818	58.3993	60.0143	57.1305	62.265	54.6247	54.052	1980.61	-0.106275	0.103859	-1.02326	0.306183	0.786684	0.928984
ENSMUSG00000042359	30.4694	26.8435	24.673	21.4619	22.4538	26.0658	29.1987	3887.52	-0.140324	0.137145	-1.02318	0.306225	0.786704	0.907316
ENSMUSG00000060913	0	0	0.00407966	0.0186856	0	0.00390994	0.00451065	1.08678	2.24969	2.199	1.02305	0.306283	NA	4.75581
ENSMUSG00000083070	0	0.0069491	0.00548389	0	0	0	0	0.644649	-3.00463	2.93711	-1.02299	0.306312	NA	0.124599
ENSMUSG00000029247	43.2704	44.6221	51.6556	61.6116	55.3019	44.9502	44.1421	4133.28	0.146841	0.143559	1.02287	0.306371	0.786918	1.10714
ENSMUSG00000084664	0.580708	0.662811	0.599979	0.0528466	0.170663	0.751948	0.459251	10.0984	-0.768967	0.751787	-1.02285	0.306377	0.786918	0.586837
ENSMUSG00000074999	0	0.177051	0.157185	0	0	0.0502154	0.0579302	1.20037	-2.05158	2.0058	-1.02282	0.306392	NA	0.241221
ENSMUSG00000038421	0.0400429	0.0483929	0.057284	0.0109322	0.0353043	0.0183003	0.0316678	3.6025	-1.00419	0.982042	-1.02256	0.306518	NA	0.498549
ENSMUSG00000020661	18.1087	17.6228	15.7874	14.1028	15.5947	16.7233	17.157	5218.67	-0.111565	0.109107	-1.02253	0.306532	0.78707	0.925584
ENSMUSG00000026988	3.19439	2.98344	3.22522	3.93665	3.26478	3.13999	3.49068	388.178	0.140834	0.137732	1.02252	0.306534	0.78707	1.10254
ENSMUSG00000088851	0.00517859	0.00417231	0.0296333	0	0	0.00946683	0.00546064	1.55189	-1.78089	1.74177	-1.02246	0.306564	NA	0.291005
ENSMUSG00000022199	438.221	498.825	503.384	547.473	530.169	536.759	456.941	17055.4	0.109013	0.106625	1.02239	0.306595	0.78707	1.07849
ENSMUSG00000108763	0	0.261783	0	0.118276	0.381959	0.395984	0.228411	1.90822	1.61807	1.58272	1.02233	0.306622	NA	3.06964
ENSMUSG00000028232	84.0906	85.2359	95.6525	117.174	110.469	86.1719	79.9437	1696.76	0.156408	0.152999	1.02228	0.306647	0.78707	1.11451
ENSMUSG00000019809	9.15925	8.95446	10.8091	10.3021	11.7451	10.1085	9.91286	963.612	0.126326	0.123573	1.02228	0.306648	0.78707	1.09151
ENSMUSG00000085027	0.0357242	0.1631	0.0454273	0.0520165	0.0104989	0.0108844	0.0878962	5.07682	-1.05603	1.03304	-1.02226	0.306658	NA	0.480953
ENSMUSG00000060279	336.255	315.703	339.956	363.021	343.969	337.211	359.416	10252.5	0.085829	0.083967	1.02218	0.306698	0.78707	1.0613
ENSMUSG00000091952	0.597505	0.583994	0.383012	0.278116	0.207265	0.313359	0.743662	47.2833	-0.441859	0.432281	-1.02216	0.306707	0.78707	0.736185
ENSMUSG00000108756	1.02761	0.496756	0.65336	0.224439	0.1208	0.62618	0.722383	8.42435	-0.775401	0.75863	-1.02211	0.30673	0.78707	0.584226
ENSMUSG00000054160	0.0912208	0	0	0	0	0.0138965	0	1.03068	-2.73713	2.67801	-1.02207	0.306746	NA	0.149983
ENSMUSG00000081044	0.0477322	0	0	0	0	0.00727148	0	1.03068	-2.73713	2.67801	-1.02207	0.306746	NA	0.149983
ENSMUSG00000046822	172.325	189.136	196.396	228.613	210.525	193.158	176.884	2983.6	0.121395	0.118773	1.02207	0.306746	0.78707	1.08779
ENSMUSG00000038725	0.80459	1.51784	0.935787	1.13581	0.536357	1.02242	0.682867	50.4063	-0.372418	0.36442	-1.02195	0.306806	0.787135	0.772487
ENSMUSG00000113845	0.285644	0.258906	0.136211	0.077984	0.0629603	0.195816	0.1506	4.8769	-0.896534	0.877385	-1.02183	0.306863	NA	0.537176
ENSMUSG00000032417	26.2301	25.2756	30.2934	31.4518	32.6531	30.2677	25.5452	690.127	0.137848	0.134908	1.02179	0.30688	0.787159	1.10026
ENSMUSG00000059729	0.819617	0.165088	0.195419	0.223765	0	0.18729	0	1.1576	-1.94704	1.90576	-1.02166	0.30694	NA	0.259347
ENSMUSG00000004633	12.5873	13.4829	14.9397	12.8949	14.1895	10.9861	12.0403	2056.82	-0.125846	0.123181	-1.02163	0.306955	0.787159	0.916467
ENSMUSG00000021983	589.902	522.451	534.443	471.127	468.469	530.345	559.266	2264.75	-0.113634	0.111231	-1.0216	0.30697	0.787159	0.924257
ENSMUSG00000104041	0.30591	0.308083	0.102112	0.0501101	0.0943981	0.293593	0.145157	12.6636	-0.704219	0.689332	-1.0216	0.306971	0.787159	0.613775
ENSMUSG00000047388	81.8337	72.3705	74.1067	76.5485	86.5795	78.5212	84.7714	4304.78	0.100937	0.0988068	1.02156	0.306988	0.787159	1.07247
ENSMUSG00000039063	0.0464434	0.091468	0.0713619	0.0676244	0.0955439	0.122636	0.0816215	33.3187	0.393663	0.385437	1.02134	0.307093	0.787266	1.31372
ENSMUSG00000009566	0.865867	0.926341	0.721999	1.05924	0.813461	1.03794	0.903046	199.365	0.183428	0.179597	1.02133	0.307098	0.787266	1.13558
ENSMUSG00000030753	682.915	626.019	719.529	836.421	810.683	647.129	665.378	3825.03	0.13006	0.127368	1.02114	0.307188	0.787322	1.09434
ENSMUSG00000071715	3.2492	4.25397	6.19758	9.09244	6.98269	5.19729	3.64029	28.3448	0.445792	0.436655	1.02093	0.30729	0.787322	1.36206
ENSMUSG00000077980	0.112041	0.12213	0.0502847	0.0215919	0.0348644	0.0903615	0.090345	11.7982	-0.678254	0.664373	-1.02089	0.307305	0.787322	0.624921
ENSMUSG00000028996	0.00808114	0.0162771	0.0154141	0	0.00356242	0.0147729	0	2.14379	-1.49225	1.46171	-1.02089	0.307306	NA	0.355457
ENSMUSG00000110574	3.97475	2.31284	2.52717	0.964578	0.778751	3.02755	2.5613	10.9004	-0.67468	0.660904	-1.02085	0.307328	0.787322	0.626471
ENSMUSG00000073628	0.00271478	0.00218725	0.00517821	0	0	0	0	0.553513	-2.77423	2.71771	-1.0208	0.30735	NA	0.146175
ENSMUSG00000057447	0.0180368	0.0145319	0.0344037	0	0	0	0	0.553513	-2.77423	2.71771	-1.0208	0.30735	NA	0.146175
ENSMUSG00000082740	0.0316774	0.025522	0.0604221	0	0	0	0	0.553513	-2.77423	2.71771	-1.0208	0.30735	NA	0.146175
ENSMUSG00000105716	0.0132235	0.0106539	0.0252227	0	0	0	0	0.553513	-2.77423	2.71771	-1.0208	0.30735	NA	0.146175
ENSMUSG00000011349	0.0527712	0.0425169	0.100657	0	0	0	0	0.553513	-2.77423	2.71771	-1.0208	0.30735	NA	0.146175
ENSMUSG00000039760	0.0106781	0.00860319	0.0203676	0	0	0	0	0.553513	-2.77423	2.71771	-1.0208	0.30735	NA	0.146175
ENSMUSG00000077481	0.00819617	0.00660353	0.0156335	0	0	0	0	0.553513	-2.77423	2.71771	-1.0208	0.30735	NA	0.146175
ENSMUSG00000099313	0.206767	0.166589	0.394392	0	0	0	0	0.553513	-2.77423	2.71771	-1.0208	0.30735	NA	0.146175
ENSMUSG00000088670	0.0270766	0.0218152	0.0516465	0	0	0	0	0.553513	-2.77423	2.71771	-1.0208	0.30735	NA	0.146175
ENSMUSG00000076752	0.0365078	0.0294138	0.0696358	0	0	0	0	0.553513	-2.77423	2.71771	-1.0208	0.30735	NA	0.146175
ENSMUSG00000063275	1.36059	1.50259	1.52803	1.64784	1.32664	1.10416	1.09949	336.549	-0.178846	0.175204	-1.02078	0.307357	0.787322	0.883409
ENSMUSG00000108864	0.172306	0.034706	0.0410825	0	0	0.0393734	0.0454226	1.152	-1.94706	1.90747	-1.02076	0.307368	NA	0.259344
ENSMUSG00000085833	0.102808	0.127432	0.0377113	0.0604538	0.0488073	0.072285	0.0416953	9.25887	-0.683388	0.669545	-1.02068	0.307408	0.787322	0.622701
ENSMUSG00000072109	0.00409956	0.00660591	0.00390979	0	0	0.00187357	0.00432284	1.51353	-1.67935	1.64546	-1.0206	0.307445	NA	0.312223
ENSMUSG00000092418	0.0784289	0.126378	0.0747984	0	0	0.0358434	0.0827004	1.51353	-1.67935	1.64546	-1.0206	0.307445	NA	0.312223
ENSMUSG00000107458	0.131579	0.20445	0.116525	0.0718451	0.0414315	0.137449	0.148656	13.5126	-0.606078	0.593878	-1.02054	0.307471	0.787322	0.65698
ENSMUSG00000014039	38.0487	39.7037	30.0282	35.6504	26.9865	33.0972	34.0656	1251.94	-0.147678	0.144711	-1.0205	0.307489	0.787322	0.902702
ENSMUSG00000034135	165.369	164.023	164.271	131.885	137.314	163.459	172.02	5715.76	-0.122391	0.11994	-1.02043	0.307522	0.787322	0.918664
ENSMUSG00000002804	0.960895	0.820628	0.966818	1.18051	1.03356	1.08908	0.840979	213.855	0.179353	0.175786	1.02029	0.307591	0.787322	1.13238
ENSMUSG00000032419	23.9108	26.0776	33.6497	33.7541	40.877	30.3842	26.4429	109.962	0.239883	0.235154	1.02011	0.307675	0.787322	1.1809
ENSMUSG00000004460	192.251	226.835	203.615	300.814	225.285	212.426	190.384	2471.19	0.161583	0.1584	1.02009	0.307684	0.787322	1.11851
ENSMUSG00000110564	2.27444	2.33225	3.35233	1.58059	0.182299	3.02388	1.5262	10.2895	-0.750806	0.736023	-1.02009	0.307688	0.787322	0.594272
ENSMUSG00000039128	14.1845	13.9312	16.441	17.4427	18.286	14.5313	14.7292	2191.99	0.129703	0.127152	1.02006	0.3077	0.787322	1.09407
ENSMUSG00000108322	0.150293	0.302722	0.167226	0.0820635	0.110423	0.114478	0.184892	6.61828	-0.763159	0.748163	-1.02004	0.307708	0.787322	0.589205
ENSMUSG00000104641	0.0967222	0.0708433	0.0419295	0.0160038	0.0155048	0.0428643	0.10199	19.6248	-0.668601	0.655499	-1.01999	0.307734	0.787322	0.629117
ENSMUSG00000103957	0.0599972	0.0747054	0.0780271	0.0893449	0.028853	0.0249271	0.0402594	10.8261	-0.650567	0.637831	-1.01997	0.307744	0.787322	0.63703
ENSMUSG00000000567	36.1691	26.0719	30.1565	20.6377	24.5199	27.4147	35.2532	807.059	-0.191728	0.187986	-1.01991	0.307772	0.787322	0.875556
ENSMUSG00000034432	8.13859	8.99447	9.40131	10.9427	10.3677	8.90498	8.44788	2448.09	0.127922	0.125425	1.0199	0.307774	0.787322	1.09272
ENSMUSG00000080753	0.982782	0.678696	0.892656	0.562175	0.288827	0.769969	0.740219	15.6569	-0.529026	0.518819	-1.01967	0.307883	0.78742	0.693022
ENSMUSG00000022518	1.50483	1.42026	0.451053	0.751241	0.492792	0.825279	1.08808	22.6527	-0.518882	0.508895	-1.01962	0.307906	0.78742	0.697912
ENSMUSG00000002221	7.37972	7.10626	6.84571	7.30552	7.16808	7.68576	8.42408	1918.04	0.104588	0.102582	1.01955	0.307941	0.78742	1.07519
ENSMUSG00000001098	3.30822	2.99827	3.41778	3.72239	3.4935	3.56933	3.20703	1232.19	0.110471	0.108359	1.01949	0.307973	0.78742	1.07958
ENSMUSG00000024534	5.22614	6.03665	5.49282	5.15394	4.30208	5.28869	5.2015	205.188	-0.166593	0.163413	-1.01946	0.307984	0.78742	0.890944
ENSMUSG00000074695	0.137221	0.0829176	0.0981518	0	0.0604912	0.0313562	0.0723472	2.09659	-1.34963	1.32388	-1.01945	0.307989	NA	0.392393
ENSMUSG00000002791	0.123745	0.0996996	0.0944137	0.0810813	0.0654609	0.045243	0	3.06972	-1.13689	1.11547	-1.01921	0.308105	NA	0.454739
ENSMUSG00000027394	53.5259	46.4851	52.3389	51.3196	60.0611	50.3004	57.9701	4015.64	0.113044	0.110924	1.01911	0.308152	0.787759	1.08151
ENSMUSG00000042808	0.782042	0.472559	0.18646	0.213506	0.402206	0	0.343598	5.4906	-1.0014	0.982989	-1.01873	0.308332	NA	0.499516
ENSMUSG00000110350	0.832112	1.00563	1.19039	0.302901	0.36682	0.887342	0.731192	5.71448	-0.815664	0.800671	-1.01873	0.308333	0.787908	0.568147
ENSMUSG00000028945	24.0684	25.056	30.7852	35.0712	31.3914	26.934	24.8922	2878.63	0.150819	0.148055	1.01867	0.308361	0.787908	1.1102
ENSMUSG00000110179	1.55075	1.04118	0.862732	0.987871	0.68362	0.590601	0.545071	7.22321	-0.71618	0.703096	-1.01861	0.308389	0.787908	0.608707
ENSMUSG00000067081	0.338004	0.421663	0.45754	0.472309	0.422975	0.49498	0.479049	126.596	0.201359	0.197705	1.01848	0.308449	0.787908	1.14978
ENSMUSG00000081087	0.0480008	0.0515647	0.0534087	0.113575	0.105801	0.0292496	0.0843585	9.05507	0.700859	0.688252	1.01832	0.308527	0.787908	1.62547
ENSMUSG00000070866	9.98696	11.5215	11.803	9.46594	10.4579	10.7282	10.4347	1337.04	-0.112397	0.110394	-1.01815	0.308607	0.787908	0.92505
ENSMUSG00000098443	0	0.00376898	0	0.0153257	0	0.00855169	0.00493277	1.03818	2.21587	2.17654	1.01807	0.308644	NA	4.64562
ENSMUSG00000064982	0.0133398	0.0429907	0.0381669	0.0728384	0.0117612	0.0609653	0.126597	4.09735	1.08088	1.06176	1.018	0.308678	NA	2.11532
ENSMUSG00000110637	1.4271	0.718619	1.27597	0.487018	0.393193	0.896787	1.12862	10.5749	-0.647124	0.635685	-1.01799	0.308681	0.787908	0.638552
ENSMUSG00000030713	0.0323074	0.0520591	0.0924356	0.246968	0.0569683	0.0590601	0.170335	3.27664	1.15709	1.13666	1.01798	0.30869	NA	2.23007
ENSMUSG00000097411	0.580214	0.654457	0.830034	0.190086	0.818484	0.424269	0.244726	9.61473	-0.692486	0.680269	-1.01796	0.308697	0.787908	0.618787
ENSMUSG00000004455	527.513	549.617	556.5	695.975	641.968	507.972	540.53	3820.48	0.131619	0.129299	1.01794	0.308706	0.787908	1.09552
ENSMUSG00000092638	0	0	0	0.00985631	0	0	0.0380684	0.791547	2.96454	2.91263	1.01782	0.308762	NA	7.80579
ENSMUSG00000042388	154.139	148.704	126.856	141.682	147.97	160.472	170.613	13060.3	0.11561	0.113587	1.0178	0.308772	0.787908	1.08343
ENSMUSG00000057143	5.46142	5.01286	6.06572	7.17204	8.47218	5.93976	4.7383	92.4246	0.259144	0.254625	1.01775	0.308798	0.787908	1.19677
ENSMUSG00000097156	15.3779	18.645	14.6576	13.9189	11.7825	15.8805	16.8301	1807.39	-0.152691	0.150057	-1.01755	0.30889	0.787908	0.899571
ENSMUSG00000091623	0.0514413	0.0947323	0.0911115	0.0642013	0.0453538	0.154491	0.240219	15.0424	0.663021	0.651627	1.01749	0.308922	0.787908	1.5834
ENSMUSG00000108724	0.026158	0.0105375	0.0124736	0.0285657	0.0691875	0.071728	0	2.4921	1.40632	1.38234	1.01735	0.308989	NA	2.6506
ENSMUSG00000046909	1.92705	1.79551	2.05038	2.14737	2.4387	2.21671	1.89377	164.539	0.179475	0.176417	1.01733	0.308996	0.787908	1.13247
ENSMUSG00000068243	0.00555554	0.00447601	0	0.0182007	0.00979621	0.0101559	0.00585811	1.45011	1.70574	1.67669	1.01732	0.309	NA	3.26196
ENSMUSG00000040706	0.615139	0.343113	0.22564	1.77414	0.389376	0.266713	0.374216	75.3881	0.828266	0.814192	1.01729	0.309017	0.787908	1.77555
ENSMUSG00000045589	280.346	245.291	255.132	305.731	305.559	245.08	271.747	25948.1	0.115926	0.113961	1.01724	0.309038	0.787908	1.08367
ENSMUSG00000020020	0.104744	0.180837	0.114166	0.0163407	0.0527707	0.164125	0.0631135	6.93473	-0.836049	0.821888	-1.01723	0.309044	0.787908	0.560176
ENSMUSG00000081635	0.00453166	0.0255576	0.0259313	0.00989755	0	0.0124263	0.00955693	2.89154	-1.25284	1.23171	-1.01715	0.309081	NA	0.419622
ENSMUSG00000105577	0.00248627	0.0280441	0.00237118	0	0.00219205	0.00681761	0.00786503	2.98445	-1.3944	1.37091	-1.01714	0.309088	NA	0.380402
ENSMUSG00000067071	1.36308	1.2261	1.42504	1.39056	1.62467	1.68117	1.2481	430.201	0.153922	0.15133	1.01713	0.309093	0.787908	1.11259
ENSMUSG00000108377	0.146078	0.082385	0.0557265	0.0319048	0.0193187	0.0934644	0.0847188	10.4823	-0.720958	0.708875	-1.01705	0.309132	0.787908	0.606694
ENSMUSG00000107277	0.151427	0.168092	0.182929	0.209463	0.231413	0.181471	0.184513	58.0017	0.268598	0.264139	1.01688	0.309209	0.787908	1.20464
ENSMUSG00000110318	2.24944	4.02743	0.953474	0	0.220361	1.59917	2.89906	7.12667	-1.04162	1.02437	-1.01684	0.30923	0.787908	0.485782
ENSMUSG00000087269	0.263607	0.35466	0.346596	0.419229	0.361028	0.362588	0.337334	142.416	0.198535	0.195252	1.01681	0.309242	0.787908	1.14753
ENSMUSG00000054115	2.90745	2.80209	2.4482	1.94925	2.21457	2.62388	2.84266	288.2	-0.175399	0.172502	-1.0168	0.309251	0.787908	0.885523
ENSMUSG00000026201	9.79908	9.81275	10.9066	11.7916	11.367	10.3706	10.3328	1476.64	0.10828	0.106497	1.01675	0.309275	0.787908	1.07794
ENSMUSG00000020413	15.1917	14.9571	16.8254	17.44	16.2913	16.7051	17.4478	593.959	0.116031	0.114129	1.01666	0.309313	0.787908	1.08375
ENSMUSG00000027242	0.472773	0.468101	0.458132	0.422984	0.423522	0.423454	0.42044	242.556	-0.142007	0.139679	-1.01666	0.309314	0.787908	0.906258
ENSMUSG00000113681	0.0609769	0	0.0581543	0.332948	0.161283	0.055735	0	1.63574	1.8279	1.79796	1.01665	0.309318	NA	3.5502
ENSMUSG00000045210	36.0982	29.4381	31.1995	29.3605	30.4032	27.9936	31.8014	5792.42	-0.109316	0.107531	-1.01661	0.309341	0.787908	0.927027
ENSMUSG00000108210	0.237912	0.287523	0.181519	0.0259811	0	0.152222	0.301043	7.43245	-0.987373	0.971251	-1.0166	0.309344	0.787908	0.504396
ENSMUSG00000110768	1.10948	1.00563	0.661328	2.42321	1.46728	1.01411	1.02367	9.35652	0.671487	0.660557	1.01655	0.309369	0.787908	1.59271
ENSMUSG00000084671	0.323476	0.50495	0.347065	0.132469	0.124773	0.369585	0.426366	16.433	-0.580155	0.570736	-1.0165	0.309389	0.787908	0.668892
ENSMUSG00000085894	1.43604	1.17401	0.825769	1.06086	0.651671	0.772114	1.15796	49.9653	-0.336844	0.331402	-1.01642	0.309429	0.787908	0.791772
ENSMUSG00000089933	0.0583023	0.0678503	0.0185345	0.0141486	0.0228457	0.0296058	0.0409851	5.80519	-0.848251	0.834609	-1.01635	0.309465	0.787908	0.555458
ENSMUSG00000024393	201.078	176.109	146.148	119.688	116.645	175.432	197.238	11792.8	-0.196331	0.193173	-1.01635	0.309465	0.787908	0.872767
ENSMUSG00000075327	58.9249	59.5393	57.2008	73.453	66.6525	58.4464	57.6107	795.304	0.128716	0.126647	1.01634	0.309467	0.787908	1.09332
ENSMUSG00000033629	1318.75	1412.21	1541.72	1879.79	1596.36	1506.34	1291.05	7396	0.139059	0.136829	1.0163	0.309487	0.787908	1.10119
ENSMUSG00000034445	14.7125	13.4866	18.6132	16.0668	18.5969	16.6039	19.1548	232.817	0.176082	0.173262	1.01628	0.309497	0.787908	1.12981
ENSMUSG00000106822	0.355381	0.260295	0.277307	0.0705622	0.170905	0.23624	0.238468	7.42485	-0.721385	0.709852	-1.01625	0.309511	0.787908	0.606515
ENSMUSG00000104304	1.14678	0.615959	0.911409	0.417444	0	0.174699	1.00769	3.33346	-1.18563	1.16678	-1.01615	0.309559	NA	0.439634
ENSMUSG00000095159	0.486945	0.474058	0.251552	0.243726	0.304102	0.185452	0.406493	17.283	-0.510148	0.502058	-1.01611	0.309576	0.787908	0.70215
ENSMUSG00000027176	8.06138	7.41972	8.13749	8.63675	6.63358	6.52542	6.93327	1176.13	-0.132963	0.130855	-1.01611	0.309578	0.787908	0.911957
ENSMUSG00000028923	7.01726	7.76318	8.03764	8.0675	8.5108	8.1948	7.99437	939.935	0.106959	0.105269	1.01605	0.309604	0.787908	1.07696
ENSMUSG00000090256	0.23489	0.285884	0.176354	0.201934	0.17625	0.182722	0.189715	43.1834	-0.314984	0.310042	-1.01594	0.309659	0.787908	0.80386
ENSMUSG00000038042	25.0284	28.2217	25.9017	25.7811	23.3358	25.8242	23.0521	1375.83	-0.107542	0.105875	-1.01575	0.309749	0.787908	0.928168
ENSMUSG00000063439	62.6012	58.9884	70.859	92.4916	65.506	65.1394	66.9243	332.056	0.175756	0.173031	1.01575	0.309749	0.787908	1.12956
ENSMUSG00000009907	10.2553	9.72697	11.1993	10.5568	12.095	11.1269	10.8996	2364.17	0.104348	0.102732	1.01573	0.309756	0.787908	1.07501
ENSMUSG00000022255	40.2816	36.7688	42.4945	44.3507	47.0305	39.3975	41.0339	4987.88	0.108407	0.106729	1.01572	0.309761	0.787908	1.07804
ENSMUSG00000088230	0.377276	0.303966	0.308411	0.294288	0.142556	0.0492634	0.227328	4.71049	-0.908628	0.894577	-1.01571	0.309769	NA	0.532691
ENSMUSG00000086697	3.76346	1.84566	3.01705	3.21642	5.00119	3.34023	2.81816	62.8667	0.332686	0.327568	1.01563	0.309807	0.78794	1.25936
ENSMUSG00000087408	269.011	255.157	245.488	262.254	251.56	310.26	286.309	1786.7	0.113865	0.112133	1.01545	0.309893	0.787985	1.08212
ENSMUSG00000006586	24.19	25.891	28.2179	23.4637	21.9692	25.6371	25.65	2508.71	-0.110356	0.108681	-1.01542	0.309906	0.787985	0.926359
ENSMUSG00000005677	0.0445096	0.0640369	0.0333529	0.031247	0.0364393	0.0290595	0.0335241	12.7616	-0.545519	0.53729	-1.01532	0.309955	0.787985	0.685145
ENSMUSG00000023266	10.5599	12.3482	12.3952	13.8583	13.31	12.2157	11.8784	841.97	0.122328	0.120485	1.0153	0.309963	0.787985	1.08849
ENSMUSG00000069041	0.03775	0.0912438	0	0.103062	0.282903	0.0517573	0	4.47578	1.3336	1.3135	1.0153	0.309964	NA	2.5203
ENSMUSG00000032925	395.292	303.403	322.078	282.963	341.914	296.311	317.852	1170.08	-0.134461	0.132452	-1.01517	0.310025	0.788054	0.91101
ENSMUSG00000032409	23.1427	20.709	21.9629	20.7569	21.441	19.7835	19.6826	1158.95	-0.103064	0.101535	-1.01506	0.310077	0.788075	0.931054
ENSMUSG00000000247	29.034	25.2182	23.431	26.1706	26.8396	30.0193	29.2718	2111.84	0.116953	0.115223	1.01501	0.310102	0.788075	1.08444
ENSMUSG00000022431	0.244563	0.168892	0.499805	0.11446	0.215622	0.255474	0.110521	6.86664	-0.783964	0.772649	-1.01464	0.310275	0.788296	0.580769
ENSMUSG00000029291	587.692	569.104	664.349	721.632	689.444	601.359	612.721	10316.2	0.112535	0.110913	1.01463	0.310281	0.788296	1.08113
ENSMUSG00000057054	3.92991	4.19531	5.01295	4.13071	4.67755	6.28614	5.49073	102.336	0.234776	0.231413	1.01453	0.310329	0.788296	1.17672
ENSMUSG00000063334	43.5547	41.6359	49.5069	57.3355	55.1112	43.464	42.5823	1926.09	0.144437	0.142371	1.01451	0.310339	0.788296	1.1053
ENSMUSG00000059741	0.011084	0.044651	0.137422	0.0605212	0.00977234	0.0405247	0	4.0882	-1.22581	1.2083	-1.01449	0.310348	NA	0.427556
ENSMUSG00000111323	0.798049	1.14817	0.761107	0.249001	0.552835	0.781548	0.841513	13.4213	-0.574112	0.565926	-1.01446	0.310361	0.788296	0.671699
ENSMUSG00000084850	0.668952	0.269482	0.637987	0.182632	0.147447	0.458584	0	2.10815	-1.3804	1.361	-1.01425	0.310462	NA	0.384112
ENSMUSG00000048706	5.25833	4.8485	4.50547	5.0405	4.93778	3.76875	3.71408	572.833	-0.157971	0.155763	-1.01417	0.3105	0.788407	0.896285
ENSMUSG00000051669	2.51186	2.41189	3.44571	3.45701	3.67079	3.05075	2.93893	93.0877	0.236137	0.232839	1.01416	0.310505	0.788407	1.17783
ENSMUSG00000034480	12.1028	11.7303	9.80563	10.1641	9.7837	11.3576	10.0265	2110.92	-0.117882	0.116243	-1.0141	0.310534	0.788407	0.921539
ENSMUSG00000031622	108.707	110.944	110.203	129.796	113.339	119.717	108.287	5024.09	0.0991867	0.0978091	1.01408	0.310543	0.788407	1.07117
ENSMUSG00000083866	0	0	0	0.0296483	0	0.00620387	0	0.78742	2.95723	2.9163	1.01404	0.310565	NA	7.76634
ENSMUSG00000085249	0.300256	0.317509	0.0715893	0.18444	0.0165453	0.205833	0.118728	9.65072	-0.817706	0.806412	-1.014	0.310581	0.788415	0.567344
ENSMUSG00000024163	105.756	101.89	105.828	102.469	105.277	116.679	124.538	19988.5	0.103226	0.101823	1.01378	0.310688	0.788518	1.07417
ENSMUSG00000034173	46.9519	37.5069	39.4507	75.8209	49.6044	36.4722	35.063	359.618	0.253131	0.249692	1.01378	0.31069	0.788518	1.19179
ENSMUSG00000103274	0.0313099	0.0216222	0.0127974	0.00488454	0	0.0204417	0.0141493	3.50625	-1.14932	1.13386	-1.01364	0.310755	NA	0.450837
ENSMUSG00000002778	32.4851	32.229	34.5313	38.2203	35.4388	37.0714	31.884	1491.66	0.108173	0.106719	1.01362	0.310762	0.788613	1.07786
ENSMUSG00000021919	1.73777	4.73562	2.38851	2.37216	3.06426	2.56945	0.943156	103.894	-0.401856	0.39652	-1.01346	0.310843	0.78865	0.756884
ENSMUSG00000023031	1.17239	0.818633	1.17403	1.94179	1.58493	0.803705	1.0302	65.0427	0.346413	0.341829	1.01341	0.310864	0.78865	1.2714
ENSMUSG00000045989	0.134742	0.0868473	0.0771026	0.147144	0.261352	0.123159	0.170496	5.53636	0.831242	0.820269	1.01338	0.31088	0.78865	1.77922
ENSMUSG00000053693	187.583	160.452	169.731	100.547	142.231	169.314	192.112	2139.88	-0.192074	0.189594	-1.01308	0.311021	0.788886	0.875346
ENSMUSG00000025185	2.9292	3.54002	1.6433	1.78758	1.59511	1.41744	3.17958	27.8443	-0.449645	0.443858	-1.01304	0.311042	0.788886	0.732223
ENSMUSG00000025650	1.40654	1.98315	1.26521	1.44873	1.01462	1.32945	1.43258	92.149	-0.255961	0.252712	-1.01286	0.311128	0.788987	0.837429
ENSMUSG00000035004	1.37924	2.09666	1.38985	1.13675	0.780088	1.2131	1.97573	57.1194	-0.354567	0.350099	-1.01276	0.311173	0.788987	0.782104
ENSMUSG00000031309	16.6301	14.5608	13.8778	14.7771	14.4124	12.9778	13.5838	3448.65	-0.108093	0.106735	-1.01273	0.31119	0.788987	0.927813
ENSMUSG00000057554	11.7495	12.2827	15.2296	13.6045	17.066	13.4137	13.8021	940.439	0.145723	0.143935	1.01242	0.311335	0.788987	1.10629
ENSMUSG00000037166	88.9558	130.717	109.904	85.2768	115.415	88.9314	99.3967	423.881	-0.176529	0.174384	-1.0123	0.311393	0.788987	0.884829
ENSMUSG00000026489	8.6548	8.78415	9.30766	13.6856	10.5426	8.36009	7.87983	1814.12	0.182176	0.179967	1.01228	0.311406	0.788987	1.13459
ENSMUSG00000055805	75.4517	55.3155	47.8637	45.2939	41.8479	51.5306	69.0578	2856.4	-0.197323	0.194931	-1.01227	0.311407	0.788987	0.872167
ENSMUSG00000020359	103.054	105.57	89.2617	81.5474	83.0507	91.8035	103.573	487.224	-0.142713	0.140987	-1.01225	0.311419	0.788987	0.905814
ENSMUSG00000032803	37.6316	38.1822	43.6197	46.9843	47.1351	40.7165	38.3207	2636.81	0.120937	0.119475	1.01224	0.311424	0.788987	1.08744
ENSMUSG00000022957	346.373	341.358	330.021	271.397	280.63	320.633	369.806	8088.33	-0.127245	0.125712	-1.0122	0.311444	0.788987	0.915578
ENSMUSG00000074500	4.34375	4.71487	5.4085	4.08475	7.18073	6.12095	5.53456	92.3828	0.25347	0.250425	1.01216	0.311461	0.788987	1.19207
ENSMUSG00000048337	0.291595	0.469866	0.83429	0	0.257088	0	0.307476	1.1044	-1.90078	1.87796	-1.01215	0.311467	NA	0.267799
ENSMUSG00000104286	0.00738094	0.0148668	0.0211178	0	0.0065075	0.00674644	0.0116744	2.75861	-1.20858	1.19427	-1.01198	0.311547	NA	0.432695
ENSMUSG00000022705	0.0736064	0.415125	0.193048	0.0803815	0.292032	0.0840986	0.0582114	9.69278	-0.815799	0.806146	-1.01197	0.311551	0.789047	0.568094
ENSMUSG00000089281	5.37569	5.03591	3.83504	5.62396	7.53848	4.46219	4.41872	383.414	0.21547	0.21294	1.01189	0.311593	0.789047	1.16108
ENSMUSG00000025223	90.681	87.3713	90.0185	89.8309	94.5124	97.7389	97.5584	3256.07	0.0871877	0.0861729	1.01178	0.311645	0.789047	1.0623
ENSMUSG00000029088	108.942	106.762	129.638	124.549	140.987	111.855	124	3063.39	0.123054	0.121625	1.01175	0.311659	0.789047	1.08904
ENSMUSG00000029348	120.868	121.64	115.866	155.508	138.315	119.651	110.512	4233.25	0.132952	0.131412	1.01172	0.311674	0.789047	1.09654
ENSMUSG00000086794	1.16948	1.29963	1.57687	1.80559	1.74218	1.58499	1.57336	39.7456	0.313488	0.309887	1.01162	0.31172	0.789047	1.24271
ENSMUSG00000080268	10.1024	11.8178	10.9318	11.7143	9.83678	9.6272	8.6626	780.885	-0.137821	0.136254	-1.0115	0.311779	0.789047	0.908891
ENSMUSG00000065881	0.0462284	0.0372455	0.0440885	0.0252418	0	0	0.0243731	1.14267	-1.86536	1.84419	-1.01147	0.311789	NA	0.274456
ENSMUSG00000086965	1.32146	1.41275	1.52689	2.05364	1.32192	2.04407	1.47382	65.4322	0.276768	0.273631	1.01146	0.311795	0.789047	1.21148
ENSMUSG00000072066	6.27533	5.64935	4.55185	4.76167	3.92225	5.35886	5.15699	180.515	-0.195248	0.193046	-1.0114	0.311823	0.789047	0.873423
ENSMUSG00000034168	809.411	730.083	737.857	916.637	778.878	765.074	807.812	4579.81	0.106111	0.104923	1.01133	0.311861	0.789047	1.07632
ENSMUSG00000053898	195.707	228.705	248.36	323.47	260.687	229.648	197.256	1423.66	0.172316	0.170427	1.01109	0.311976	0.789047	1.12687
ENSMUSG00000032192	356.932	405.089	425.614	468.063	480.509	407.515	372.374	5045.71	0.12634	0.124972	1.01095	0.312043	0.789047	1.09152
ENSMUSG00000044916	0.69911	0.932511	0.563032	0.670148	0.45886	0.639011	0.679849	89.0925	-0.264714	0.261848	-1.01094	0.312044	0.789047	0.832364
ENSMUSG00000031312	0.140431	0.147956	0.149384	0.100272	0.0857163	0.143169	0.113907	24.3106	-0.39762	0.393321	-1.01093	0.31205	0.789047	0.759109
ENSMUSG00000043061	130.075	121.452	128.803	157.911	160.716	125.721	115.364	1688.16	0.142625	0.141086	1.01091	0.31206	0.789047	1.10391
ENSMUSG00000028614	6.0548	5.48166	6.52724	8.65048	6.39984	5.80285	6.04438	1163.41	0.159069	0.157361	1.01085	0.312087	0.789047	1.11657
ENSMUSG00000038415	3.53802	5.06113	2.75448	3.86367	4.58351	4.81781	5.40572	61.9869	0.29635	0.293176	1.01083	0.3121	0.789047	1.22803
ENSMUSG00000013698	362.929	372.604	424.578	437.182	410.803	443.551	375.037	15895.7	0.107604	0.106453	1.01081	0.312106	0.789047	1.07744
ENSMUSG00000056987	0.254081	0.198106	0.195419	0.250617	0.05781	0.134849	0.172851	22.9845	-0.498742	0.493499	-1.01062	0.312196	0.789081	0.707724
ENSMUSG00000039701	60.5915	63.5793	56.926	84.2386	62.758	56.6477	63.7012	2222	0.146408	0.144879	1.01056	0.312229	0.789081	1.10681
ENSMUSG00000101281	0.0586195	0.0337349	0.0319463	0.0365801	0.0147665	0.0153087	0.0176606	3.7136	-0.98722	0.976928	-1.01054	0.312239	NA	0.504449
ENSMUSG00000034842	0.367044	0.330512	0.329462	0.387355	0.481334	0.352406	0.35451	125.786	0.20552	0.203379	1.01053	0.312242	0.789081	1.1531
ENSMUSG00000009535	16.8421	16.8998	19.255	21.3898	21.6758	17.8313	16.5022	2967.29	0.131477	0.130111	1.0105	0.312258	0.789081	1.09541
ENSMUSG00000000402	0.434864	0.517396	0.419556	0.491457	0.597395	0.499162	0.533195	102.976	0.212135	0.209963	1.01034	0.312331	0.78918	1.1584
ENSMUSG00000113753	0.120341	0.0969566	0.22954	0.919922	0.1061	0	0.634474	2.61043	1.46505	1.45016	1.01027	0.312368	NA	2.76073
ENSMUSG00000052949	471.665	443.499	467.741	480.583	477.555	471.638	533.402	14211.1	0.0904514	0.0895501	1.01006	0.312464	0.789277	1.0647
ENSMUSG00000039308	12.4137	13.0632	12.7518	14.1096	12.8308	14.5884	13.8615	495.784	0.119103	0.117926	1.00998	0.312506	0.789277	1.08606
ENSMUSG00000046556	134.072	125.139	108.933	105.779	99.4727	122.364	121.073	1220.63	-0.129669	0.128397	-1.00991	0.312541	0.789277	0.914041
ENSMUSG00000088629	1.01841	1.91453	0.647509	0	0.149648	1.086	1.07387	5.1729	-1.05234	1.04217	-1.00976	0.312611	NA	0.482185
ENSMUSG00000089748	0	0	0	0.0398043	0.00803399	0	0	0.782594	2.94916	2.9207	1.00974	0.312618	NA	7.72301
ENSMUSG00000100795	0	0	0	0.044117	0.00890446	0	0	0.782594	2.94916	2.9207	1.00974	0.312618	NA	7.72301
ENSMUSG00000031161	39.3344	40.4069	41.1957	42.8297	44.6049	42.8012	41.1744	2280.14	0.0882838	0.0874505	1.00953	0.312721	0.789277	1.0631
ENSMUSG00000037710	121.527	123.067	146.558	179.731	155.909	130.488	116.907	1730.33	0.160779	0.159267	1.0095	0.312735	0.789277	1.11789
ENSMUSG00000094483	850.083	702.897	743.428	673.642	750.733	640.664	764.876	34001.9	-0.113635	0.112573	-1.00943	0.312768	0.789277	0.924256
ENSMUSG00000082879	0.082514	0.1662	0.112421	0.0321818	0	0.129293	0.111867	16.0475	-0.821623	0.813981	-1.00939	0.312789	0.789277	0.565805
ENSMUSG00000027611	0.0450384	0.0927327	0.162269	0.196736	0.141186	0.1235	0.100259	25.6695	0.485743	0.481235	1.00937	0.312799	0.789277	1.40031
ENSMUSG00000053368	9.40393	9.33859	10.4286	14.0907	14.4612	8.39562	11.0691	52.6136	0.303449	0.300638	1.00935	0.312807	0.789277	1.23409
ENSMUSG00000053338	0.520864	0.699419	0.827921	0.568807	0.459226	0.158696	0	2.77749	-1.2043	1.19315	-1.00935	0.312809	NA	0.433979
ENSMUSG00000030062	40.5062	42.4288	46.8178	61.0771	49.5658	42.9358	39.0871	6472.67	0.155238	0.153806	1.00931	0.312826	0.789277	1.11361
ENSMUSG00000107211	0	0.00389227	0	0.015827	0.0170373	0	0	1.13419	2.3744	2.3525	1.00931	0.312827	NA	5.18519
ENSMUSG00000019831	173.048	136.193	125.599	123.008	121.635	138.197	144.637	4509.63	-0.13631	0.135065	-1.00922	0.312868	0.789277	0.909843
ENSMUSG00000039105	21.8517	20.9769	25.2033	29.7425	29.1939	21.1546	21.12	2713.21	0.158118	0.156681	1.00917	0.312894	0.789277	1.11583
ENSMUSG00000019944	1.34439	1.18869	1.90023	1.38532	1.68373	1.58802	2.23183	244.811	0.221983	0.219972	1.00914	0.312906	0.789277	1.16634
ENSMUSG00000051390	82.6758	80.7207	99.1846	90.7825	110.19	90.5368	91.0159	1691.25	0.128301	0.127174	1.00886	0.313041	0.789277	1.09301
ENSMUSG00000028415	0.0542825	0.0656019	0	0.0148197	0.0239294	0	0.0143097	1.89974	-1.59889	1.58493	-1.00881	0.313067	NA	0.33013
ENSMUSG00000020014	22.9207	20.6213	19.7298	24.1319	20.7265	25.4358	21.7831	788.072	0.12647	0.125369	1.00878	0.31308	0.789277	1.09162
ENSMUSG00000074247	364.829	395.186	388.257	454.609	391.132	405.494	394.389	1812.85	0.103565	0.102666	1.00875	0.313095	0.789277	1.07442
ENSMUSG00000019828	115.299	157.215	135.397	186.342	140.71	142.481	134.882	4306.07	0.151919	0.150608	1.00871	0.313115	0.789277	1.11105
ENSMUSG00000026490	131.677	124.758	125.078	108.207	121.293	114.962	130.572	20075.5	-0.0987173	0.0978659	-1.0087	0.313118	0.789277	0.933863
ENSMUSG00000032867	3.40547	3.57146	3.48371	3.95526	3.73422	3.58224	3.62605	1589.56	0.0946478	0.0938341	1.00867	0.313132	0.789277	1.0678
ENSMUSG00000007812	482.284	400.438	470.805	510.87	546.896	438.462	469.306	1914.32	0.123647	0.122589	1.00864	0.313149	0.789277	1.08949
ENSMUSG00000017421	33.1086	36.5991	32.6731	46.7965	33.8599	35.3791	34.1252	6610.85	0.137337	0.136163	1.00862	0.313158	0.789277	1.09987
ENSMUSG00000106139	0.291044	0.246022	0.218417	0.177153	0.168264	0.20497	0.266647	49.1311	-0.303492	0.300941	-1.00848	0.313226	0.789277	0.810289
ENSMUSG00000095648	0.0309728	0	0.0196927	0.0450983	0.0455126	0.0283103	0.0326597	2.92019	1.20966	1.19951	1.00846	0.313233	NA	2.31283
ENSMUSG00000084781	0.293398	0.26553	0.157157	0.0833928	0.0815012	0.216745	0.309377	52.1893	-0.468444	0.464556	-1.00837	0.313278	0.789277	0.722744
ENSMUSG00000064351	5720.59	6910.4	7163.27	7281.63	7650.57	6959.98	6636.92	575794	0.112314	0.111383	1.00836	0.313282	0.789277	1.08096
ENSMUSG00000032607	9.13697	8.98862	9.91079	10.4812	9.29173	11.2817	9.50021	1042.97	0.117748	0.11678	1.00829	0.313315	0.789277	1.08504
ENSMUSG00000068200	0	0.00475968	0.0225367	0.0129028	0.0156256	0.0215991	0.0373763	2.89681	1.26872	1.25832	1.00826	0.313328	NA	2.40948
ENSMUSG00000066554	3.79073	5.89011	1.5494	7.09654	4.53576	3.46486	7.13783	18.4242	0.551639	0.547118	1.00826	0.313328	0.789277	1.46575
ENSMUSG00000021217	104.289	75.3119	86.6951	67.103	74.4585	83.2248	94.2025	2339.98	-0.154234	0.152971	-1.00825	0.313333	0.789277	0.89861
ENSMUSG00000017299	0.43756	0.430529	0.402533	0.455634	0.466008	0.460998	0.453224	478.367	0.116036	0.115091	1.00821	0.313353	0.789277	1.08375
ENSMUSG00000019961	10.3112	9.99483	10.7429	10.7284	10.097	8.64254	8.63509	1481.61	-0.119704	0.118733	-1.00818	0.31337	0.789277	0.920377
ENSMUSG00000024254	0.173357	0.251407	0.198398	0.189313	0	0.126763	0.109679	4.50984	-0.992485	0.984621	-1.00799	0.313461	NA	0.502611
ENSMUSG00000013150	30.3107	33.4179	34.7326	39.3225	37.6142	33.7043	32.4421	789.975	0.123749	0.122782	1.00788	0.313512	0.789545	1.08956
ENSMUSG00000021759	26.0776	27.1449	23.655	32.5462	32.2401	26.1657	22.9494	870.274	0.151989	0.150811	1.00781	0.313547	0.789548	1.1111
ENSMUSG00000003949	283.483	221.195	236.193	143.787	216.09	230.303	275.217	7285.18	-0.190812	0.189361	-1.00766	0.313617	0.789635	0.876113
ENSMUSG00000099377	0.0404273	0.0521146	0.0308447	0.0971265	0.0855436	0.0591231	0.0341033	7.36151	0.738365	0.732881	1.00748	0.313703	0.789689	1.66828
ENSMUSG00000022124	69.5952	70.1525	75.0283	90.5884	81.6871	69.1472	70.4093	4783.73	0.12283	0.121918	1.00747	0.313707	0.789689	1.08887
ENSMUSG00000100127	0.189668	0.171914	0.15074	0.0949329	0.104514	0.173363	0.124999	19.054	-0.451354	0.448044	-1.00739	0.313749	0.789696	0.731356
ENSMUSG00000108317	4.63158	7.13001	3.78616	1.80639	2.33342	5.51858	5.75595	55.8058	-0.430049	0.426926	-1.00731	0.313784	0.789696	0.742237
ENSMUSG00000021520	37.5022	36.18	40.5563	52.0729	46.8738	36.5567	34.2224	3413.34	0.15612	0.155012	1.00715	0.313863	0.789696	1.11429
ENSMUSG00000004113	38.7304	35.1997	30.2608	30.5045	29.6446	33.8425	34.0685	8426.94	-0.117442	0.116611	-1.00712	0.313876	0.789696	0.921821
ENSMUSG00000085957	15.8128	18.3248	23.1376	14.4296	26.1642	22.1751	29.6934	103.047	0.277454	0.275524	1.007	0.313933	0.789696	1.21205
ENSMUSG00000089188	0.0948341	0.0254688	0.0602962	0.0172605	0.0139353	0	0.066666	2.62628	-1.31742	1.30829	-1.00698	0.313943	NA	0.401251
ENSMUSG00000026723	0.969688	0.833579	1.22619	0.902938	0.969437	0.74784	0.922076	226.301	-0.188007	0.186709	-1.00696	0.313956	0.789696	0.877817
ENSMUSG00000032705	95.045	85.5545	82.6345	70.9654	85.8135	84.1246	83.979	3642.6	-0.111159	0.110399	-1.00688	0.313993	0.789696	0.925844
ENSMUSG00000064606	0	0.00398278	0	0.00539837	0	0.0045184	0.0208503	1.04791	2.22943	2.21431	1.00683	0.314016	NA	4.68949
ENSMUSG00000021938	47.901	41.9051	51.2474	42.0416	51.3257	54.4928	59.4127	2109.48	0.140652	0.139698	1.00683	0.314018	0.789696	1.1024
ENSMUSG00000055652	18.2872	17.3851	15.4145	26.976	19.7223	16.2582	15.3299	462.97	0.199919	0.198574	1.00677	0.314046	0.789696	1.14863
ENSMUSG00000041460	3.40194	3.13244	2.71144	2.17597	2.91366	2.44317	3.10038	121.951	-0.212059	0.210643	-1.00672	0.314067	0.789696	0.863304
ENSMUSG00000094034	0.248844	0.481176	0.237325	0.16305	0.175517	0.181962	0.209918	5.08531	-0.833042	0.827514	-1.00668	0.314089	NA	0.561344
ENSMUSG00000078117	258.825	202.037	239.98	138.338	220.581	200.26	256.832	785.393	-0.194668	0.193404	-1.00654	0.314157	0.789696	0.873774
ENSMUSG00000040415	193.35	234.433	224.85	231.738	237.126	246.122	220.854	5236.78	0.104844	0.104165	1.00651	0.314168	0.789696	1.07538
ENSMUSG00000033256	7.05562	6.92512	6.71871	8.24193	7.42098	7.19967	6.85883	1391.26	0.106648	0.105965	1.00644	0.314202	0.789696	1.07672
ENSMUSG00000081783	0.281875	0.227102	0.120509	0.127374	0.0599871	0.195454	0.194735	18.5119	-0.543575	0.540095	-1.00644	0.314203	0.789696	0.686069
ENSMUSG00000092553	0.124907	0.146379	0.0649772	0.037201	0.0100114	0.0622741	0.143683	7.73804	-0.842288	0.83694	-1.00639	0.314228	0.789696	0.557758
ENSMUSG00000028536	0.00880541	0	0	0.0288477	0.00776339	0.0160969	0	1.04138	2.18264	2.16885	1.00636	0.314243	NA	4.53982
ENSMUSG00000020131	1.9007	1.84108	2.0164	2.00569	2.25948	2.47908	2.0943	101.888	0.206509	0.205245	1.00616	0.314339	0.78977	1.15389
ENSMUSG00000032352	95.362	162.495	128.059	126.883	111.619	119.726	91.8871	454.795	-0.194651	0.193462	-1.00615	0.314346	0.78977	0.873784
ENSMUSG00000017724	25.3587	38.124	25.5561	38.2561	29.503	30.8253	38.3178	257.668	0.200656	0.199437	1.00611	0.314361	0.78977	1.14922
ENSMUSG00000089877	0.0051307	0.00826744	0.0146796	0	0	0.00468964	0.00541013	1.10923	-1.88845	1.87704	-1.00608	0.314377	NA	0.270097
ENSMUSG00000112893	0.0953643	0.192084	0	0	0	0.0435832	0.0502791	1.1921	-2.03948	2.0273	-1.00601	0.31441	NA	0.243251
ENSMUSG00000049362	0.075064	0.151195	0	0	0	0.0343056	0.0395761	1.1921	-2.03948	2.0273	-1.00601	0.31441	NA	0.243251
ENSMUSG00000035473	1.8032	2.1889	2.20126	3.62329	2.26813	2.4613	1.67324	100.563	0.276602	0.274983	1.00589	0.314471	0.789937	1.21134
ENSMUSG00000094870	63.6955	58.6757	69.2678	78.9457	80.8575	58.8897	63.2417	2504.82	0.142068	0.141248	1.0058	0.31451	0.789937	1.10349
ENSMUSG00000072582	103.501	122.359	126.717	142.739	138.72	123.288	111.871	900.099	0.135734	0.134973	1.00564	0.314589	0.789937	1.09865
ENSMUSG00000068923	159.652	153.511	175.1	168.239	182.986	169.474	172.681	35145.3	0.0909753	0.0904651	1.00564	0.314589	0.789937	1.06509
ENSMUSG00000020495	22.7771	25.0386	26.3976	27.9426	28.4082	26.3449	24.5689	827.845	0.116325	0.115675	1.00562	0.3146	0.789937	1.08397
ENSMUSG00000085782	3.27775	3.28494	1.73456	1.04764	1.26872	3.28827	2.86617	125.067	-0.384986	0.382892	-1.00547	0.31467	0.790021	0.765786
ENSMUSG00000081242	0.0291907	0.0235184	0.0324793	0.00531292	0.00428938	0.0177875	0.0307805	4.3926	-0.971971	0.966719	-1.00543	0.314688	NA	0.509809
ENSMUSG00000039205	13.4735	14.6229	13.0544	12.2412	13.9665	16.4474	18.0302	2051.74	0.145284	0.144503	1.0054	0.314702	0.790021	1.10595
ENSMUSG00000020686	2.50574	3.52002	3.92163	2.87671	1.69939	3.22995	2.7777	47.6357	-0.331018	0.329275	-1.00529	0.314756	0.790069	0.794975
ENSMUSG00000088168	0.00225214	0.00362903	0	0.00983776	0.00794251	0.00617561	0	1.97492	1.58568	1.57747	1.0052	0.3148	NA	3.00149
ENSMUSG00000001773	18.4414	21.09	17.7832	18.1249	18.8334	14.3745	17.5552	367.255	-0.151383	0.150616	-1.00509	0.314852	0.790192	0.900387
ENSMUSG00000088308	0.200215	0.516191	0.267325	0.349829	0.105913	0.146403	0.168895	6.53259	-0.797929	0.793922	-1.00505	0.314874	0.790192	0.575174
ENSMUSG00000040314	0	0	0	0	0	0	0.319775	0.943133	3.22254	3.20662	1.00497	0.314913	NA	9.33432
ENSMUSG00000063531	39.6168	40.0331	47.9908	52.6182	45.2008	41.6293	46.046	2512.06	0.124069	0.123458	1.00494	0.314924	0.790231	1.0898
ENSMUSG00000108143	0.421843	0.73639	0.972264	0.307115	0.557884	0.546238	0.593091	17.5339	-0.500683	0.498416	-1.00455	0.315115	0.790622	0.706772
ENSMUSG00000079469	127.326	134.781	123.257	107.244	110.947	119.878	132.916	600.552	-0.126268	0.125712	-1.00443	0.315173	0.79068	0.916198
ENSMUSG00000080715	0.0620301	0.0166589	0.0197196	0	0.00911493	0.0188992	0.0218028	2.13728	-1.37414	1.36815	-1.00438	0.315195	NA	0.385782
ENSMUSG00000028057	7.27514	7.46051	7.43136	10.6976	8.19218	7.68219	6.50047	1290.34	0.161842	0.161143	1.00433	0.315218	0.790707	1.11871
ENSMUSG00000064917	0.0466392	0.0876784	0.0444803	0.0848869	0.109653	0.0568398	0.180324	5.85393	0.83446	0.830948	1.00423	0.315269	0.79075	1.78319
ENSMUSG00000028519	263.689	244.833	264.904	207.946	231.615	246.812	267.373	4958.23	-0.112579	0.112118	-1.00411	0.315326	0.790806	0.924933
ENSMUSG00000036959	6.79472	6.25154	5.09623	4.1715	4.8768	5.75808	6.66073	1383.45	-0.17224	0.171582	-1.00383	0.315458	0.790989	0.887464
ENSMUSG00000028826	43.4338	47.3986	52.2022	51.1718	53.3233	47.8393	52.6611	3332.6	0.104104	0.103716	1.00374	0.315502	0.790989	1.07483
ENSMUSG00000108536	0.383332	0.231634	0.182794	0.139539	0.0844923	0.204388	0.202105	6.66516	-0.754156	0.751344	-1.00374	0.315503	0.790989	0.592893
ENSMUSG00000060586	0.207679	0.213481	0.242459	0.226794	0.337792	0.337104	0.177457	72.5548	0.292548	0.29149	1.00363	0.315558	0.79104	1.2248
ENSMUSG00000112265	0.0869766	0.175189	0.414752	0.189965	0.038342	0.0794997	0.13757	3.84702	-1.04392	1.04047	-1.00332	0.315708	NA	0.485008
ENSMUSG00000035601	3.00431	2.63708	3.68551	3.7309	3.73884	3.01901	3.34428	578.03	0.154397	0.15389	1.00329	0.315719	0.791357	1.11296
ENSMUSG00000080700	0.021545	0.069434	0.0479447	0.00784272	0.0126636	0.0459502	0.0302913	4.89183	-0.939378	0.936304	-1.00328	0.315724	NA	0.521458
ENSMUSG00000069301	0.0638887	0.205896	0.182794	0	0.0563282	0	0.134737	1.5018	-1.68046	1.67514	-1.00317	0.315778	NA	0.311984
ENSMUSG00000027955	0.906873	0.919295	1.0819	0.626619	1.0496	0.8259	0.890195	284.802	-0.19037	0.189773	-1.00315	0.315791	0.791402	0.876381
ENSMUSG00000002058	7.67992	7.73109	7.81539	8.93058	8.6164	8.54708	7.35957	1001.16	0.11156	0.111214	1.00311	0.315806	0.791402	1.0804
ENSMUSG00000036087	5.39492	5.30751	5.87831	6.32395	6.09965	5.63377	5.69857	1290.67	0.103806	0.103504	1.00291	0.315903	0.791557	1.0746
ENSMUSG00000022652	0.0831604	0	0.0793109	0.36326	0.146639	0	0.0876896	2.7249	1.48486	1.48058	1.00289	0.315912	NA	2.7989
ENSMUSG00000064925	0.250941	0.367599	0.195811	0.124563	0.140792	0.250221	0.192442	9.9479	-0.620271	0.618563	-1.00276	0.315976	0.791654	0.650549
ENSMUSG00000086134	1.69976	1.89117	0.771941	0.79552	0.428175	1.47966	1.19489	15.2146	-0.583136	0.581572	-1.00269	0.316011	0.791654	0.667511
ENSMUSG00000004127	2.02791	1.90616	2.14261	2.50767	2.43649	1.83541	2.33751	227.844	0.169867	0.169443	1.0025	0.316101	0.791792	1.12496
ENSMUSG00000062014	1410.87	1374.36	1562.99	1930.51	1704.97	1441.82	1320.02	8944.33	0.142003	0.141663	1.0024	0.316148	0.791797	1.10344
ENSMUSG00000103030	0.0672579	0.0361258	0.0320723	0.0489658	0.0395325	0.10246	0.130022	6.06986	0.836435	0.834469	1.00236	0.316172	0.791797	1.78563
ENSMUSG00000102391	0.724698	0.464108	0.124053	0.0811696	0.0982983	0.288738	0.587821	19.0039	-0.732033	0.730409	-1.00222	0.316235	0.791842	0.602055
ENSMUSG00000026429	0.159967	0.136694	0.171054	0.25939	0.22224	0.137354	0.173791	38.7626	0.346157	0.345406	1.00218	0.316259	0.791842	1.27117
ENSMUSG00000111533	0.0179231	0.0361008	0.0170934	0.0391456	0.0948125	0.049147	0.00944961	4.38603	1.01992	1.01788	1.002	0.316343	NA	2.0278
ENSMUSG00000027428	3.15408	2.91472	3.15625	3.77025	3.80271	3.05425	2.8708	1373.58	0.13439	0.134137	1.00188	0.3164	0.791895	1.09763
ENSMUSG00000106269	0.117118	0.226465	0.134036	0.204638	0.0413035	0.0214101	0.0740982	5.21262	-0.938376	0.93665	-1.00184	0.316419	NA	0.52182
ENSMUSG00000020460	1119.45	1132.41	1152.7	1429.73	1433.47	1057.32	1078.87	3525.17	0.139229	0.138974	1.00183	0.316424	0.791895	1.10132
ENSMUSG00000031024	11.1293	11.2677	10.0525	9.66186	8.20285	11.1683	10.3228	727.112	-0.137183	0.136932	-1.00183	0.316424	0.791895	0.909293
ENSMUSG00000086341	0.287344	0.10685	0.0843209	0.144827	0.0194877	0.0606098	0.116536	5.5301	-0.917829	0.916173	-1.00181	0.316437	0.791895	0.529305
ENSMUSG00000022433	54.8239	56.3159	67.6594	58.8062	66.0463	64.618	68.6059	3676.54	0.114551	0.114356	1.0017	0.316488	0.791895	1.08264
ENSMUSG00000040018	9.21621	9.34055	10.0474	11.9274	10.7854	9.15301	9.7015	1324.55	0.12389	0.12368	1.0017	0.31649	0.791895	1.08967
ENSMUSG00000110847	0.114437	0	0.027285	0	0.0252237	0	0	0.869879	-2.45722	2.4531	-1.00168	0.316499	NA	0.182097
ENSMUSG00000104900	0.0526125	0.0254334	0.0351239	0.00574552	0.0139159	0.0240448	0.0388346	5.54519	-0.863393	0.862003	-1.00161	0.316531	0.791895	0.549658
ENSMUSG00000021257	3.5976	2.62713	3.43107	3.51674	2.99367	4.06423	4.00666	268.145	0.181388	0.181113	1.00152	0.316575	0.791895	1.13397
ENSMUSG00000063383	1.15	2.26486	2.07166	4.3257	3.83032	1.40152	1.34737	19.1229	0.568256	0.567413	1.00149	0.316592	0.791895	1.48273
ENSMUSG00000108807	0.103019	0.147557	0.0655004	0.175003	0.131196	0.219714	0.10863	12.38	0.581353	0.580598	1.0013	0.316682	0.792033	1.49625
ENSMUSG00000086665	0.212234	0.626976	0.303614	0.0386281	0.218305	0.226321	0.410287	8.58188	-0.7782	0.777441	-1.00098	0.316838	0.792163	0.583094
ENSMUSG00000044982	4.49154	4.87634	4.57224	5.02672	5.57492	4.99348	4.82014	321.543	0.135406	0.135276	1.00096	0.316845	0.792163	1.0984
ENSMUSG00000098880	0.0949265	0.0305923	0.0543194	0.0207328	0.0334772	0	0.0400386	2.15209	-1.34536	1.34412	-1.00093	0.316862	NA	0.393555
ENSMUSG00000041624	45.3766	44.637	38.0338	40.0898	41.9725	36.1567	40.0852	3044.15	-0.109106	0.109009	-1.00089	0.316881	0.792163	0.927162
ENSMUSG00000033882	0.116546	0.0577841	0.205202	0.205595	0.205508	0.139305	0.17016	18.2923	0.520662	0.520215	1.00086	0.316895	0.792163	1.43461
ENSMUSG00000048996	0.0578737	0.0732725	0.0473098	0.027086	0.0218679	0.0377847	0.0523078	5.72472	-0.787066	0.786531	-1.00068	0.316981	0.792163	0.579521
ENSMUSG00000089997	0.0873105	0.12662	0.116576	0.0667429	0.0692805	0.0957658	0.064446	10.7007	-0.573004	0.572629	-1.00065	0.316994	0.792163	0.672216
ENSMUSG00000107722	0.0558936	0.0311764	0.0656077	0.0328668	0.0303257	0.0235794	0.0453367	9.87395	-0.622491	0.622088	-1.00065	0.316997	0.792163	0.649548
ENSMUSG00000105049	2.07321	2.11251	1.80278	0.599306	0.806415	2.11793	2.18613	28.5988	-0.483334	0.483034	-1.00062	0.317011	0.792163	0.715323
ENSMUSG00000074224	0.0699827	0.131563	0	0	0.020567	0.0426444	0.0245981	1.84906	-1.60346	1.6025	-1.0006	0.31702	NA	0.329087
ENSMUSG00000025128	29.0045	29.8143	28.9413	27.0287	33.8512	38.2202	29.2334	2665.49	0.133571	0.133506	1.00049	0.317073	0.792233	1.09701
ENSMUSG00000100851	1.13859	1.07208	1.23634	1.04115	0.973615	0.883978	1.22592	329.119	-0.157171	0.157147	-1.00015	0.317236	0.79237	0.896782
ENSMUSG00000052139	4.22402	3.78705	4.55207	4.3304	4.57619	4.79399	4.39666	1007.38	0.112681	0.112668	1.00011	0.317255	0.79237	1.08124
ENSMUSG00000024437	4.46385	2.39764	1.6218	1.39278	1.12446	2.72008	2.01727	11.0369	-0.633618	0.633591	-1.00004	0.31729	0.79237	0.644558
ENSMUSG00000021391	2.73729	3.24794	3.08523	2.50009	2.98379	2.45649	2.09918	57.2392	-0.267235	0.267224	-1.00004	0.317291	0.79237	0.83091
ENSMUSG00000004393	28.9496	30.7841	33.411	38.7909	35.5179	31.7308	29.6247	1396.17	0.127284	0.127281	1.00002	0.317301	0.79237	1.09224
ENSMUSG00000103947	1.23918	0.919777	1.28418	0.767194	0.903281	0.972123	1.24494	111.996	-0.237244	0.237257	-0.999947	0.317336	0.792371	0.848364
ENSMUSG00000077394	0.654961	0.783206	0.749571	0.813123	0.881377	0.957852	0.705172	119.9	0.203435	0.203479	0.999787	0.317414	0.792439	1.15144
ENSMUSG00000045237	1.48656	1.44497	1.43604	2.09994	1.93214	1.58669	1.10232	344.706	0.207181	0.20727	0.99957	0.317519	0.792439	1.15443
ENSMUSG00000023353	9.67718	9.05942	8.82927	9.57535	8.395	10.742	11.3247	6031.65	0.123371	0.123427	0.999549	0.317529	0.792439	1.08928
ENSMUSG00000097316	0.933355	0.949881	1.02029	1.03119	0.976897	1.1774	1.14534	197.578	0.161695	0.161782	0.999461	0.317571	0.792439	1.1186
ENSMUSG00000040189	5.70176	4.74526	5.49758	6.70555	5.08226	8.01786	5.28553	97.6306	0.241619	0.241766	0.999394	0.317604	0.792439	1.18232
ENSMUSG00000041360	53.6502	56.2761	64.0869	63.5651	69.144	57.4826	61.2465	1530.87	0.116104	0.11619	0.999258	0.31767	0.792439	1.0838
ENSMUSG00000051236	3.3665	3.46649	3.32029	3.35356	3.82959	3.70002	3.84422	451.709	0.121866	0.121967	0.999169	0.317713	0.792439	1.08814
ENSMUSG00000097380	18.1296	18.0592	11.9461	8.99924	9.29987	13.5582	18.4218	44.5063	-0.355534	0.355847	-0.999121	0.317736	0.792439	0.78158
ENSMUSG00000048379	339.989	279.611	332.853	300.196	283.506	278.503	306.405	806.302	-0.119412	0.11952	-0.999101	0.317746	0.792439	0.920563
ENSMUSG00000112825	0.952644	0.335795	0.908546	0.585186	0.577438	0.380953	0.313915	10.1511	-0.644446	0.645033	-0.99909	0.317751	0.792439	0.639738
ENSMUSG00000064360	19.2647	23.2692	23.381	23.4906	20.527	18.9098	16.0777	682.926	-0.154389	0.154534	-0.99906	0.317765	0.792439	0.898513
ENSMUSG00000003099	67.9023	63.7158	71.6519	70.5008	76.1732	70.1992	71.8208	4211.07	0.0913512	0.0914398	0.999032	0.317779	0.792439	1.06537
ENSMUSG00000093505	0.0202939	0.0449638	0.00967724	0.00554046	0.0178923	0.0185493	0.00534979	3.59248	-1.06621	1.06754	-0.998749	0.317916	NA	0.477573
ENSMUSG00000112822	0.396704	0.324945	0.208087	0.101084	0.0932691	0.308211	0.376479	40.7813	-0.496864	0.497489	-0.998744	0.317919	0.792627	0.708645
ENSMUSG00000079681	0.334476	0.161689	0	0.0730526	0	0.0611446	0.0705386	1.5619	-1.71395	1.71621	-0.998682	0.317949	NA	0.304824
ENSMUSG00000017009	13.2576	15.6025	14.3759	20.9583	15.7396	14.8254	12.9124	3234.91	0.160329	0.160572	0.998485	0.318044	0.792627	1.11754
ENSMUSG00000107766	0.062289	0.0716932	0	0	0	0.016267	0.0469153	3.30298	-1.51653	1.51888	-0.998455	0.318059	NA	0.349524
ENSMUSG00000092577	0.372859	0.343322	0.406399	0.0581684	0.375697	0.0973731	0.280833	5.41436	-0.867112	0.868549	-0.998345	0.318112	NA	0.548243
ENSMUSG00000114167	0.0584689	0.0942148	0.0557623	0.383104	0.154649	0.106885	0.0616532	2.33218	1.3183	1.32058	0.998275	0.318146	NA	2.49372
ENSMUSG00000041702	39.1551	34.517	34.9264	35.7393	33.0547	33.6117	32.7949	1922.27	-0.0987753	0.0989498	-0.998237	0.318165	0.792627	0.933825
ENSMUSG00000027660	22.6435	22.1506	24.327	35.4332	25.5671	22.1986	20.6552	7157.08	0.172265	0.17257	0.998234	0.318166	0.792627	1.12683
ENSMUSG00000077025	0.589063	0.790998	0.249687	0.035738	0.144265	0.2393	0.828194	13.1062	-0.810472	0.81196	-0.998167	0.318198	0.792627	0.570195
ENSMUSG00000067567	2.97708	3.38311	3.23345	2.77358	2.75152	3.14821	3.07605	531.144	-0.123393	0.123626	-0.998112	0.318225	0.792627	0.918026
ENSMUSG00000015536	11.8659	11.6862	12.7833	14.6088	15.315	11.8282	11.4341	1527.28	0.134852	0.135108	0.998108	0.318227	0.792627	1.09798
ENSMUSG00000025898	54.9144	59.4317	64.6187	67.1294	74.3702	58.372	60.9301	959.804	0.128353	0.128601	0.998074	0.318243	0.792627	1.09305
ENSMUSG00000063897	5.13322	6.63282	4.78784	6.96307	6.00589	7.25924	4.86811	384.631	0.18395	0.184317	0.998009	0.318275	0.792627	1.13599
ENSMUSG00000025402	7.62449	8.5221	8.61044	8.10602	10.1438	9.04133	8.56722	1119.94	0.119856	0.120102	0.997949	0.318304	0.792627	1.08663
ENSMUSG00000049488	1.83341	2.01971	1.65202	1.75986	1.51692	1.74696	1.67878	467.503	-0.132875	0.133151	-0.997931	0.318313	0.792627	0.912012
ENSMUSG00000100033	0.0436781	0.0415891	0.0227216	0.0823883	0.0665161	0.0290351	0.04187	12.3063	0.603575	0.604833	0.997921	0.318317	0.792627	1.51948
ENSMUSG00000087430	0.0114929	0.048613	0.00822065	0	0.00506641	0.023636	0.0151485	5.82006	-1.05846	1.06072	-0.997874	0.31834	0.792627	0.480144
ENSMUSG00000068417	2.06767	4.5812	6.16237	4.23373	2.27873	3.30737	1.63521	13.9959	-0.583537	0.58478	-0.997874	0.31834	0.792627	0.667326
ENSMUSG00000024982	19.0997	18.7483	20.9562	24.0725	22.4938	19.5879	19.1976	1226.38	0.122483	0.122795	0.997455	0.318544	0.793047	1.08861
ENSMUSG00000056116	3.65535	4.03978	4.19745	4.64501	4.72023	3.91484	4.06467	590.208	0.128943	0.129284	0.997363	0.318589	0.793073	1.09349
ENSMUSG00000084131	0.102084	0.164495	0.175246	0.312146	0.180008	0.223941	0.193759	9.86904	0.615023	0.616808	0.997107	0.318713	0.793277	1.53158
ENSMUSG00000027712	9.90509	10.6268	12.5847	13.842	13.0446	11.069	10.6115	2153.78	0.137348	0.137754	0.99705	0.31874	0.793277	1.09988
ENSMUSG00000021198	236.31	251.676	223.758	215.98	204.34	230.972	235.735	7607.44	-0.0975338	0.0978309	-0.996963	0.318783	0.793297	0.934629
ENSMUSG00000050777	1.20283	1.20403	1.0081	1.79119	0.931943	1.26601	1.88329	37.9835	0.358256	0.359442	0.996702	0.318909	0.793406	1.28188
ENSMUSG00000085130	0.42542	0.359473	0.217707	0.0453246	0.109778	0.237103	0.481413	26.9551	-0.616045	0.61809	-0.996692	0.318914	0.793406	0.652457
ENSMUSG00000064945	12.0507	14.5042	4.61402	28.6312	15.5988	7.56337	11.315	1905.63	0.60257	0.604604	0.996636	0.318941	0.793406	1.51842
ENSMUSG00000062542	25.8365	34.878	29.9487	23.5622	28.595	32.2829	22.8238	429.388	-0.172131	0.17272	-0.996587	0.318965	0.793406	0.887531
ENSMUSG00000000983	0.922803	1.2683	1.60486	2.84539	1.6272	1.38925	1.0303	29.3516	0.439432	0.441054	0.996322	0.319093	0.793567	1.35607
ENSMUSG00000104519	0.0671322	0.118992	0.0128049	0	0.0591879	0.0122722	0.042473	3.47363	-1.21202	1.2165	-0.996319	0.319095	NA	0.431663
ENSMUSG00000082284	0.229037	0.240693	0.180446	0.293618	0.263391	0.245756	0.325515	26.6229	0.37398	0.375393	0.996236	0.319135	0.793567	1.29592
ENSMUSG00000109733	0.0157074	0.0442933	0.0299607	0.0257299	0.0900162	0.05025	0.0496888	5.80142	0.840276	0.843527	0.996145	0.31918	0.793567	1.79039
ENSMUSG00000045288	0.321775	0.504853	1.066	0.573324	0.358353	0.557267	0.357157	32.9091	-0.45174	0.453512	-0.996092	0.319206	0.793567	0.731161
ENSMUSG00000113928	0	0	0	0.123163	0.0662904	0	0	0.751232	2.89667	2.90839	0.99597	0.319265	NA	7.44705
ENSMUSG00000026687	6.03224	5.59441	6.64216	4.71077	5.47788	6.60751	5.26029	863.989	-0.141968	0.142553	-0.995899	0.319299	0.793567	0.906282
ENSMUSG00000100832	0.121671	0.176451	0.177926	0.106296	0.164485	0.111212	0.0684254	17.0265	-0.488641	0.490706	-0.995792	0.319351	0.793567	0.712696
ENSMUSG00000040592	0.167238	0.269482	0.296208	0.104361	0.210639	0.152861	0.151154	8.43552	-0.652653	0.655421	-0.995776	0.319359	0.793567	0.63611
ENSMUSG00000031555	694.256	616.46	705.08	738.867	715.478	667.07	759.31	3305.53	0.100141	0.10057	0.995735	0.319379	0.793567	1.07188
ENSMUSG00000096883	5.80794	4.45031	12.2015	8.5602	5.69358	4.23208	5.31055	169.775	-0.331909	0.333341	-0.995704	0.319394	0.793567	0.794484
ENSMUSG00000037548	0.0495251	0.0997539	0.106273	0.14873	0.207406	0.215021	0.0130556	10.1107	0.780753	0.784129	0.995694	0.319399	0.793567	1.71803
ENSMUSG00000078126	2.7023	1.99577	1.71814	4.18064	2.18397	2.88167	3.32439	12.5687	0.551028	0.553426	0.995667	0.319412	0.793567	1.46513
ENSMUSG00000108436	0.253844	0.0818071	0.0968372	0.221767	0.358087	0.278426	0.214135	4.41878	0.925022	0.929079	0.995633	0.319428	NA	1.89871
ENSMUSG00000097717	0	0.0244657	0	0.0331614	0.0401592	0.0138779	0.0320202	1.41071	1.77531	1.78326	0.995543	0.319472	NA	3.42311
ENSMUSG00000111394	5.11995	6.38591	4.28823	4.33678	3.9498	5.0848	5.22576	312.412	-0.181644	0.182481	-0.995416	0.319534	0.793724	0.881698
ENSMUSG00000022580	11.7401	15.9279	11.4712	19.2834	12.5225	15.6723	12.3457	461.168	0.194887	0.195789	0.995395	0.319544	0.793724	1.14463
ENSMUSG00000109913	0.179881	0.16624	0.126143	0.086664	0.0746326	0.174089	0.13389	26.5291	-0.42299	0.425051	-0.995152	0.319662	0.79384	0.745877
ENSMUSG00000015053	1.57987	1.02059	0.74658	1.05693	1.25487	1.39202	1.75596	92.2385	0.293458	0.29491	0.995077	0.319699	0.79384	1.22557
ENSMUSG00000030058	42.6825	42.1926	45.0342	51.5582	49.7031	42.6402	42.6327	12506.3	0.106897	0.107428	0.995055	0.31971	0.79384	1.07691
ENSMUSG00000024844	5.10271	5.34577	6.12022	6.26044	6.34367	6.03625	5.39702	778.188	0.122182	0.122815	0.994843	0.319813	0.79384	1.08838
ENSMUSG00000058897	12.0195	14.7986	12.5351	13.0554	15.6499	16.1277	12.6449	3133.25	0.131509	0.132193	0.994824	0.319822	0.79384	1.09544
ENSMUSG00000098027	1.96556	1.51899	1.72155	1.4894	1.4854	1.28328	1.35354	40.2008	-0.303562	0.305151	-0.994791	0.319838	0.79384	0.81025
ENSMUSG00000074272	7.41544	7.98087	6.86107	6.40588	5.17178	8.14369	5.89366	128.956	-0.213061	0.214179	-0.994777	0.319845	0.79384	0.862705
ENSMUSG00000027011	14.7347	13.616	16.0026	19.8255	16.8091	14.6147	13.9409	2707.44	0.140573	0.141329	0.994646	0.319908	0.79384	1.10234
ENSMUSG00000113788	0.0200215	0	0	0	0.0176522	0.0366006	0.0633357	1.02458	2.16179	2.17365	0.994547	0.319957	NA	4.47471
ENSMUSG00000054006	0.0416087	0.0419044	0.0198413	0	0.0183424	0.00475398	0.0438749	4.88176	-1.04838	1.05419	-0.994487	0.319986	NA	0.48351
ENSMUSG00000108967	0	0	0	0	0	0.0641641	0.296088	0.765011	2.92102	2.9374	0.994422	0.320017	NA	7.5738
ENSMUSG00000104481	0	0	0	0	0	0.0313562	0.144694	0.765011	2.92102	2.9374	0.994422	0.320017	NA	7.5738
ENSMUSG00000022330	0	0	0	0	0	0.00678276	0.0312993	0.765011	2.92102	2.9374	0.994422	0.320017	NA	7.5738
ENSMUSG00000102051	0	0	0	0	0	0.0421687	0.194589	0.765011	2.92102	2.9374	0.994422	0.320017	NA	7.5738
ENSMUSG00000053226	17.6395	16.6959	18.7029	22.9061	19.8746	17.9711	17.481	387.167	0.145552	0.146379	0.994352	0.320051	0.79384	1.10615
ENSMUSG00000085897	0.469925	0.567917	0.0896345	0.051318	0.207158	0.386575	0.148656	6.09439	-0.909017	0.914201	-0.994329	0.320063	0.79384	0.532548
ENSMUSG00000097396	2.35287	2.8435	2.43095	0.42824	1.21009	3.2259	1.44726	10.5974	-0.676194	0.680088	-0.994275	0.320089	0.79384	0.625814
ENSMUSG00000081861	0.337612	0.143162	0.169465	0.155237	0.0939977	0.178657	0.131158	10.1451	-0.625935	0.629551	-0.994256	0.320098	0.79384	0.647999
ENSMUSG00000030922	18.052	15.9675	19.0064	21.1002	20.5396	17.5093	18.8023	353.679	0.141744	0.142565	0.994244	0.320104	0.79384	1.10324
ENSMUSG00000036934	18.453	25.4127	21.0094	31.477	25.7282	21.116	20.5893	341.365	0.190893	0.192004	0.994213	0.320119	0.79384	1.14147
ENSMUSG00000106101	0.00307107	0.00742295	0.00585783	0.00335375	0.00270765	0	0	1.08794	-1.86953	1.88071	-0.994054	0.320196	NA	0.273663
ENSMUSG00000000374	41.3109	38.8187	39.259	43.8719	42.5162	40.1121	42.2297	6157.98	0.0840194	0.0845225	0.994048	0.320199	0.79384	1.05997
ENSMUSG00000033707	10.6591	11.0191	11.5545	12.1648	12.3891	11.5678	11.4929	802.776	0.103816	0.104438	0.994043	0.320202	0.79384	1.07461
ENSMUSG00000103809	0.0342021	0.0413341	0.0271824	0.00622504	0.0100516	0.0208413	0.0360648	4.6	-0.913358	0.918875	-0.993996	0.320225	NA	0.530948
ENSMUSG00000032382	659.082	731.566	744.02	1143.1	793.87	672.183	630.223	3170	0.186454	0.187586	0.993965	0.32024	0.79384	1.13796
ENSMUSG00000028953	115.028	113.838	112.926	140.004	130.907	108.254	114.406	4385.55	0.11502	0.115719	0.993961	0.320242	0.79384	1.08299
ENSMUSG00000085765	0.184798	0.171795	0.0406716	0.0155237	0.0375991	0.0519729	0.179873	7.15434	-0.90553	0.911131	-0.993853	0.320295	0.79384	0.533837
ENSMUSG00000051956	0.0442929	0.118954	0.049283	0.0403082	0.0260342	0.0607278	0.0467052	7.80078	-0.721597	0.726115	-0.993777	0.320331	0.79384	0.606426
ENSMUSG00000113558	0	0.0527332	0.0312109	0.107214	0.028853	0.11965	0.0690161	1.86158	1.48541	1.49474	0.993755	0.320342	NA	2.79996
ENSMUSG00000022587	2254.09	2213.44	2370.09	1943.24	2744.07	2549.96	2776.99	4197.09	0.135639	0.136492	0.993749	0.320345	0.79384	1.09858
ENSMUSG00000110148	7.01462	6.85039	8.91989	18.3383	4.12302	6.99448	12.3278	45.2814	0.452788	0.455645	0.993729	0.320355	0.79384	1.36868
ENSMUSG00000082099	0.0481363	0.0969566	0.068862	0.0262835	0.0212199	0.0219991	0.0507579	2.07002	-1.27123	1.27937	-0.993633	0.320401	NA	0.414307
ENSMUSG00000109016	0.150791	0.364471	0.239686	0.109781	0.0886314	0.1608	0.265007	8.18054	-0.707633	0.71224	-0.993532	0.320451	0.793972	0.612324
ENSMUSG00000028334	1.69387	1.83953	1.96875	3.08175	2.0041	1.84375	1.55176	619.005	0.208458	0.209841	0.99341	0.32051	0.793972	1.15545
ENSMUSG00000040276	454.973	430.667	459.53	429.19	453.83	509.711	541.461	17216.2	0.108928	0.109651	0.993405	0.320512	0.793972	1.07843
ENSMUSG00000084881	0.258974	0.151272	0.0370479	0.0848434	0.0228327	0.153862	0.109231	18.8357	-0.686178	0.690831	-0.993264	0.320581	0.794057	0.621498
ENSMUSG00000104434	0.00455525	0.0110103	0.00868878	0	0.00401619	0	0.00480335	1.08234	-1.86951	1.88259	-0.993051	0.320685	NA	0.273666
ENSMUSG00000108148	0.174957	0.42288	0	0.955304	0.462758	0.319833	0.368971	2.30451	1.35025	1.3597	0.993048	0.320687	NA	2.54956
ENSMUSG00000110437	0.147883	0.142976	0.0282075	0	0.052153	0.027034	0.0935622	2.47882	-1.30111	1.31033	-0.992967	0.320726	NA	0.405814
ENSMUSG00000049882	16.0779	13.3223	12.7157	14.346	15.6447	14.7257	17.0914	474.068	0.139281	0.140268	0.992965	0.320727	0.794331	1.10136
ENSMUSG00000102612	0.0192504	0.0232646	0.00917966	0	0	0.00879778	0.0101494	1.09406	-1.86654	1.88012	-0.992779	0.320818	NA	0.27423
ENSMUSG00000032087	828.35	896.632	792.392	706.886	656.33	835.932	874.904	3664.7	-0.126998	0.127933	-0.992696	0.320858	0.79444	0.915735
ENSMUSG00000085955	0.274029	0.20071	0.118793	0.0272047	0.153746	0.136621	0.131342	6.23793	-0.799852	0.805743	-0.992688	0.320862	0.79444	0.574408
ENSMUSG00000082529	0.228751	0.394931	0.186996	0.0713733	0.115246	0.0896085	0.344585	6.53001	-0.819112	0.825167	-0.992662	0.320875	0.79444	0.566791
ENSMUSG00000064554	0.0394183	0	0.0150375	0	0	0	0.0166261	1.34407	-2.16247	2.17963	-0.992129	0.321134	NA	0.223373
ENSMUSG00000026398	0.0213322	0.0103122	0.0162758	0.00465914	0.0112847	0.00389967	0.0089976	2.68205	-1.13004	1.13907	-0.992072	0.321163	NA	0.456904
ENSMUSG00000109073	0.349914	0.28192	0.111239	0.159217	0	0.159917	0.215233	6.53057	-0.907269	0.914531	-0.99206	0.321168	0.794929	0.533193
ENSMUSG00000040147	13.5618	14.2769	18.1464	16.8305	17.6435	16.6624	15.947	993.03	0.130139	0.131229	0.991696	0.321346	0.794929	1.0944
ENSMUSG00000005656	24.3576	25.6419	25.6994	33.1897	28.5516	25.6133	23.4581	1396.01	0.134425	0.135551	0.99169	0.321349	0.794929	1.09765
ENSMUSG00000018589	2.21725	2.38409	2.66401	2.97349	3.09854	2.82214	1.97966	652.451	0.167276	0.168683	0.991665	0.321361	0.794929	1.12294
ENSMUSG00000041907	17.6694	17.5519	17.3237	26.3924	19.3981	16.4333	16.8045	633.828	0.17289	0.174348	0.991641	0.321373	0.794929	1.12731
ENSMUSG00000110716	0.0425626	0.034292	0.0405924	0.0464803	0.0750516	0.0923963	0.0280504	10.0707	0.643921	0.649371	0.991606	0.32139	0.794929	1.56257
ENSMUSG00000041632	6.80263	6.25533	6.71985	6.19286	6.8023	7.90856	8.03287	596.737	0.134826	0.135971	0.991573	0.321406	0.794929	1.09796
ENSMUSG00000031467	544.257	474.038	551.491	505.539	521.374	459.882	455.437	2278.81	-0.107477	0.108394	-0.991545	0.32142	0.794929	0.92821
ENSMUSG00000030994	6.85898	9.46081	7.22179	8.14947	7.95825	5.11579	6.04641	276.079	-0.205226	0.207007	-0.991398	0.321491	0.794929	0.867403
ENSMUSG00000053749	0.258614	0.219327	0.0649059	0.0891845	0.108005	0.11197	0.157878	11.0602	-0.634693	0.640237	-0.99134	0.321519	0.794929	0.644078
ENSMUSG00000081170	0.00903272	0.014555	0.0258438	0.0394565	0.0477828	0.0330249	0.0190493	3.11493	1.08519	1.09469	0.991325	0.321527	NA	2.12166
ENSMUSG00000038646	95.039	93.7327	123.005	111.081	132.731	106.751	107.448	1271.41	0.140428	0.141663	0.991281	0.321548	0.794929	1.10223
ENSMUSG00000022130	26.3758	17.2469	22.0561	20.0373	20.3899	18.6928	15.5185	109.44	-0.225217	0.227203	-0.991256	0.32156	0.794929	0.855467
ENSMUSG00000031257	0.16088	0.243034	0.0958954	0.087844	0.124111	0.14705	0	6.36617	-0.881624	0.889402	-0.991255	0.321561	0.794929	0.542756
ENSMUSG00000024143	12.9017	12.9874	13.4317	13.7096	12.5133	11.4204	10.7348	1316.27	-0.11613	0.117167	-0.99115	0.321612	0.794929	0.922659
ENSMUSG00000052144	70.8099	69.7859	67.2485	96.8083	74.0732	65.5832	69.3107	3090.3	0.141686	0.142955	0.991124	0.321625	0.794929	1.10319
ENSMUSG00000021754	10.2429	10.8539	12.9694	10.0915	9.14298	9.58046	12.2431	704.097	-0.146491	0.147805	-0.991111	0.321631	0.794929	0.903445
ENSMUSG00000055022	214.98	205.724	247.233	247.219	265.676	226.034	222.542	29272.2	0.110519	0.111519	0.991038	0.321667	0.794929	1.07962
ENSMUSG00000078528	2.28831	1.45257	1.38879	0.832978	1.03932	1.45778	1.68174	21.8018	-0.443267	0.447305	-0.990974	0.321698	0.794929	0.735467
ENSMUSG00000004612	0.0719759	0	0	0	0.126917	0.0657885	0.227688	1.01975	2.15529	2.17498	0.990945	0.321712	NA	4.45458
ENSMUSG00000072677	1.48333	0.79673	0.943111	0.179985	0	1.05452	0.868953	4.81779	-1.02681	1.03623	-0.990905	0.321732	NA	0.490796
ENSMUSG00000110099	1.71656	0.922002	0.545699	0.312426	0.378356	0.784497	0.905023	5.79888	-0.829301	0.83699	-0.990814	0.321777	0.794946	0.562802
ENSMUSG00000084829	0.0507971	0.0102316	0	0.0138682	0	0	0	0.879175	-2.418	2.4406	-0.99074	0.321812	NA	0.187115
ENSMUSG00000042712	13.6454	14.2088	16.3299	18.505	18.7005	14.1201	13.7958	2666.46	0.144602	0.145969	0.990637	0.321863	0.794946	1.10543
ENSMUSG00000082553	0.00371155	0	0.014159	0	0	0	0.00391369	0.874937	-2.42151	2.4445	-0.990593	0.321884	NA	0.186661
ENSMUSG00000107432	0	0.0381766	0	0.0776184	0.0208884	0.0649661	0.0249824	1.42596	1.79195	1.80896	0.990592	0.321885	NA	3.46281
ENSMUSG00000040524	57.0327	48.4562	47.5321	33.7145	41.5356	51.3276	55.1491	2615.23	-0.166812	0.168397	-0.990584	0.321889	0.794946	0.890809
ENSMUSG00000040990	25.9645	27.6829	30.5707	31.3774	31.5486	29.3919	28.2245	2701.51	0.102318	0.103297	0.990522	0.321919	0.794946	1.0735
ENSMUSG00000113973	0.00718395	0.011576	0.0068514	0	0	0	0	0.531446	-2.72288	2.74895	-0.990517	0.321921	NA	0.151472
ENSMUSG00000099960	0.0134982	0.0217505	0.0128733	0	0	0	0	0.531446	-2.72288	2.74895	-0.990517	0.321921	NA	0.151472
ENSMUSG00000089696	0.00917112	0.0147781	0.00874659	0	0	0	0	0.531446	-2.72288	2.74895	-0.990517	0.321921	NA	0.151472
ENSMUSG00000110476	0.00882592	0.0142218	0.00841736	0	0	0	0	0.531446	-2.72288	2.74895	-0.990517	0.321921	NA	0.151472
ENSMUSG00000091849	0.0345659	0.0556984	0.0329659	0	0	0	0	0.531446	-2.72288	2.74895	-0.990517	0.321921	NA	0.151472
ENSMUSG00000061923	0.0400429	0.0645239	0.0381893	0	0	0	0	0.531446	-2.72288	2.74895	-0.990517	0.321921	NA	0.151472
ENSMUSG00000105513	0.0609769	0.0982562	0.0581543	0	0	0	0	0.531446	-2.72288	2.74895	-0.990517	0.321921	NA	0.151472
ENSMUSG00000101798	0.00754625	0.0243196	0	0	0	0	0	0.629484	-2.973	3.0017	-0.990437	0.321961	NA	0.127362
ENSMUSG00000087152	0.00582144	0.018761	0	0	0	0	0	0.629484	-2.973	3.0017	-0.990437	0.321961	NA	0.127362
ENSMUSG00000074653	0.00945319	0.0304651	0	0	0	0	0	0.629484	-2.973	3.0017	-0.990437	0.321961	NA	0.127362
ENSMUSG00000065609	0.0177137	0.0570866	0	0	0	0	0	0.629484	-2.973	3.0017	-0.990437	0.321961	NA	0.127362
ENSMUSG00000074003	0.0404704	0.130426	0	0	0	0	0	0.629484	-2.973	3.0017	-0.990437	0.321961	NA	0.127362
ENSMUSG00000109741	0.0959679	0.309279	0	0	0	0	0	0.629484	-2.973	3.0017	-0.990437	0.321961	NA	0.127362
ENSMUSG00000092066	0.0402555	0.129733	0	0	0	0	0	0.629484	-2.973	3.0017	-0.990437	0.321961	NA	0.127362
ENSMUSG00000073375	0.00806252	0.0259834	0	0	0	0	0	0.629484	-2.973	3.0017	-0.990437	0.321961	NA	0.127362
ENSMUSG00000105059	0.842385	0.814435	0.80339	1.65586	0.742698	2.00192	1.06592	7.01354	0.734875	0.741975	0.990431	0.321964	0.794946	1.66425
ENSMUSG00000065320	0.016687	0.0672223	0.0318291	0	0	0.030505	0.0175958	1.46363	-1.68345	1.69972	-0.990428	0.321965	NA	0.311337
ENSMUSG00000110206	0.412463	0.43913	0.182636	0.442385	0.467553	0.356809	0.47376	56.1585	0.331495	0.334707	0.990403	0.321977	0.794946	1.25832
ENSMUSG00000111223	0.399024	1.12521	0.190277	0	0	0.364722	0.420756	1.86792	-1.55925	1.57449	-0.990318	0.322019	NA	0.339327
ENSMUSG00000104804	0.32492	0.523565	0.929638	0.354827	0	0	0.342616	1.13577	-1.85476	1.87325	-0.990127	0.322112	NA	0.276479
ENSMUSG00000021936	2080.59	1965.26	2436.79	2507.1	2529.44	2113.14	2227.11	6756.43	0.117538	0.11872	0.990044	0.322153	0.794946	1.08488
ENSMUSG00000039929	41.5038	37.4371	40.8733	36.9079	37.3546	35.5306	39.0865	1065.44	-0.101329	0.102352	-0.990006	0.322171	0.794946	0.932174
ENSMUSG00000079495	0.896861	0.404648	0.376352	0.313412	0.221404	0.426276	0.529596	13.1664	-0.582893	0.588904	-0.989792	0.322276	0.794946	0.667624
ENSMUSG00000035129	0.901293	1.02516	0.606756	0.289486	0.514176	0.726894	0.782666	13.6269	-0.545625	0.55133	-0.989652	0.322344	0.794946	0.685095
ENSMUSG00000027540	3.54715	3.58384	3.27734	3.35692	3.07265	3.23762	3.34755	2080.94	-0.0930471	0.0940217	-0.989634	0.322353	0.794946	0.937541
ENSMUSG00000112019	0.474831	0.42082	0.27171	0	0.251184	0.390611	0.200277	6.30848	-0.864676	0.873809	-0.989548	0.322395	0.794946	0.54917
ENSMUSG00000082985	0.136535	0.151255	0.113938	0.105614	0.100314	0.103998	0.0959804	21.1628	-0.403051	0.407313	-0.989536	0.322401	0.794946	0.756257
ENSMUSG00000068396	0.2383	0.170662	0.227269	0.202404	0.140066	0.121008	0.0279198	6.34856	-0.783284	0.791578	-0.989523	0.322407	0.794946	0.581043
ENSMUSG00000033065	117.931	105.368	124.363	140.033	131.303	111.717	118.655	16633.9	0.114145	0.115366	0.989421	0.322457	0.794946	1.08233
ENSMUSG00000048439	1.93014	1.88081	2.33209	2.02947	2.5641	2.19335	2.28967	347.934	0.150126	0.151737	0.989382	0.322477	0.794946	1.10967
ENSMUSG00000022180	66.4268	59.6273	65.8753	74.986	59.1267	69.5298	73.5858	2748.99	0.115332	0.11657	0.989376	0.322479	0.794946	1.08322
ENSMUSG00000071724	5.05431	4.27578	3.37424	8.00332	4.01057	6.00576	5.0631	21.1098	0.441476	0.446223	0.989362	0.322486	0.794946	1.35799
ENSMUSG00000106103	0.108064	0.0921873	0.0848747	0.194371	0.106485	0.0871541	0.140762	19.0865	0.468023	0.473094	0.989281	0.322526	0.794946	1.38321
ENSMUSG00000009092	1.1323	1.77497	0.727747	1.42468	0.672769	1.06871	0.635916	90.0785	-0.355787	0.359645	-0.989273	0.322529	0.794946	0.781443
ENSMUSG00000007379	0.231411	0.193103	0.29952	0.23466	0.138446	0.0830962	0.252729	25.8464	-0.454288	0.459237	-0.989224	0.322554	0.794946	0.72987
ENSMUSG00000029716	42.1805	43.1465	32.5373	50.8048	40.1057	50.461	37.7189	214.091	0.187255	0.189298	0.989207	0.322562	0.794946	1.1386
ENSMUSG00000040363	29.57	23.7777	24.8201	29.9412	28.3947	27.512	26.714	2470.14	0.111368	0.112591	0.98914	0.322595	0.794946	1.08025
ENSMUSG00000085360	0.522859	0.21063	0.186996	0.285493	0.259304	0.59739	0.758087	12.8674	0.639976	0.647055	0.989059	0.322634	0.794946	1.5583
ENSMUSG00000085845	0.0577635	0.0511931	0.0247903	0.0220781	0.00763918	0.050158	0.0335002	12.755	-0.655322	0.662575	-0.989054	0.322637	0.794946	0.634934
ENSMUSG00000089774	43.7275	43.6604	27.4935	45.2987	29.0846	29.613	29.615	3890.86	-0.197354	0.199546	-0.989013	0.322657	0.794946	0.872149
ENSMUSG00000061904	51.6627	54.6355	63.8152	61.9661	66.5215	58.5848	57.6872	7352.55	0.109882	0.111111	0.988939	0.322693	0.794946	1.07914
ENSMUSG00000081077	0.196921	0.475969	0.281708	0	0	0.269989	0.207646	2.16841	-1.41778	1.43365	-0.988929	0.322698	NA	0.374288
ENSMUSG00000113120	0.0263017	0.00529771	0	0	0	0	0.00693354	0.873573	-2.41804	2.44522	-0.988886	0.322719	NA	0.18711
ENSMUSG00000102875	0.327076	0.267574	0.134372	0.0439609	0.0842929	0.271363	0.2653	41.2951	-0.546511	0.552756	-0.988703	0.322808	0.794946	0.684674
ENSMUSG00000000708	7.40118	7.16937	7.80244	6.75193	7.88059	6.47352	6.45353	1307.43	-0.113591	0.114891	-0.988683	0.322818	0.794946	0.924285
ENSMUSG00000108503	0.13384	0.121312	0.0717999	0.0456747	0.0442505	0.0993965	0.0970262	10.9294	-0.607137	0.614094	-0.988672	0.322824	0.794946	0.656498
ENSMUSG00000040838	1.77492	1.76711	0.967293	1.70293	1.49782	1.94681	1.97854	136.811	0.24302	0.245813	0.988637	0.322841	0.794946	1.18347
ENSMUSG00000089258	0.316872	0.198566	0.235048	0.0768975	0.0310416	0.0965441	0.33413	5.45802	-0.908887	0.919451	-0.98851	0.322903	NA	0.532596
ENSMUSG00000097903	0.243329	0.211465	0.198168	0.107485	0.154271	0.217413	0.230635	74.3033	-0.292052	0.295459	-0.988467	0.322924	0.794946	0.81674
ENSMUSG00000081339	0.580483	0.439341	0.385851	0.537866	0.232632	0.27333	0.35242	23.7449	-0.43419	0.439287	-0.988398	0.322958	0.794946	0.740109
ENSMUSG00000020811	186.236	215.059	257.678	273.635	244.746	220.272	226.425	3789.36	0.135262	0.136861	0.988317	0.322997	0.794946	1.09829
ENSMUSG00000053647	27.1624	28.3441	26.5292	24.6592	22.3611	23.0326	27.4339	163.55	-0.169001	0.171017	-0.988209	0.32305	0.794946	0.889459
ENSMUSG00000030519	254.612	231.562	255.188	300.232	263.709	236.522	264.581	12964.2	0.107606	0.108898	0.98813	0.323089	0.794946	1.07744
ENSMUSG00000093798	0.287548	0.163866	0.267549	0.367628	0.358639	0.256419	0.229256	41.0416	0.346346	0.350512	0.988116	0.323096	0.794946	1.27134
ENSMUSG00000030954	0.0224083	0.018054	0.0641129	0.146825	0.0987825	0	0.0945147	2.95833	1.28722	1.30273	0.988094	0.323107	NA	2.44057
ENSMUSG00000104786	0.0682575	0.027497	0.0185994	0.0106486	0.0171943	0.0401077	0.0154232	6.04555	-0.847808	0.858173	-0.987922	0.323191	0.794946	0.555628
ENSMUSG00000073016	3.90493	3.34797	3.415	3.31494	3.24795	3.51537	2.90563	478.538	-0.130035	0.131629	-0.987893	0.323205	0.794946	0.913809
ENSMUSG00000030323	36.2172	35.6825	37.1066	38.2626	39.1386	40.6136	36.6621	1899.31	0.0901792	0.091285	0.987886	0.323208	0.794946	1.0645
ENSMUSG00000030350	921.425	816.347	890.147	1122.85	992.616	877.455	830.927	3467.44	0.126121	0.127674	0.98784	0.323231	0.794946	1.09136
ENSMUSG00000029528	4.26345	4.08427	3.41775	2.9007	2.94124	4.0492	4.10637	853.052	-0.16446	0.166526	-0.987597	0.32335	0.794946	0.892262
ENSMUSG00000046675	30.4269	34.7764	34.9957	39.6302	37.1646	34.4638	35.3884	364.02	0.132846	0.13452	0.987557	0.323369	0.794946	1.09645
ENSMUSG00000109609	0.0876711	0.040363	0.0238894	0	0.0220846	0.0114478	0.0528262	2.83611	-1.22705	1.24254	-0.987533	0.323381	NA	0.427191
ENSMUSG00000025014	0.0855052	0.241116	0.163094	0.0933755	0.0376933	0.0390774	0.135243	2.77238	-1.13547	1.1499	-0.987449	0.323423	NA	0.455188
ENSMUSG00000032315	0.070416	0.170199	0.268626	0.0768975	0.124166	0.0643627	0.0742511	3.59431	-0.995003	1.00791	-0.987193	0.323548	NA	0.501735
ENSMUSG00000015806	15.0364	15.43	16.8619	14.6584	17.1899	11.9778	13.6822	2305.27	-0.133846	0.135599	-0.987069	0.323609	0.794946	0.911399
ENSMUSG00000112844	0.0109823	0.0265448	0.0209479	0	0	0.0100382	0.0115805	1.08716	-1.85716	1.88163	-0.986992	0.323647	NA	0.27602
ENSMUSG00000070170	0	0.0738159	0.0436889	0.150078	0.0605826	0.188421	0	3.36209	1.32093	1.33834	0.98699	0.323648	NA	2.49827
ENSMUSG00000104199	0.134901	0.0652128	0.128657	0.117855	0.047575	0.0616523	0.0284497	6.45672	-0.780318	0.790704	-0.986866	0.323708	0.794946	0.582238
ENSMUSG00000111598	0.185875	0.0680713	0.0966934	0.129172	0.0446943	0.0308903	0.0534542	5.37121	-0.867737	0.879365	-0.986776	0.323752	NA	0.548006
ENSMUSG00000099250	2.03371	2.05095	1.95277	3.17272	2.32974	2.11179	1.75059	165.96	0.21659	0.219512	0.986692	0.323794	0.794946	1.16198
ENSMUSG00000089669	8.3492	9.97425	9.06102	13.205	10.4072	11.5788	10.3218	37.7446	0.312605	0.316829	0.986667	0.323806	0.794946	1.24195
ENSMUSG00000097615	0.811923	0.917514	1.21682	1.31271	1.29223	1.12765	0.889499	106.996	0.23572	0.238924	0.986589	0.323844	0.794946	1.17749
ENSMUSG00000090236	17.1656	14.3487	12.0736	16.6367	8.13465	12.1597	10.4078	63.1703	-0.300418	0.304505	-0.986577	0.32385	0.794946	0.812017
ENSMUSG00000001053	271.416	267.847	277.652	360.149	282.411	296.939	257.419	791.938	0.135586	0.13744	0.986512	0.323882	0.794946	1.09854
ENSMUSG00000031563	184.968	156.61	169.726	129.864	153.052	165.35	175.426	2246.56	-0.127992	0.129744	-0.986502	0.323887	0.794946	0.915104
ENSMUSG00000053580	620.778	523.83	525.497	396.247	487.882	524.112	605.393	16031.5	-0.145139	0.14713	-0.98647	0.323902	0.794946	0.904292
ENSMUSG00000021647	1.89366	1.99577	1.73767	1.02839	1.76884	2.14254	1.41395	174.48	-0.236407	0.239667	-0.986398	0.323938	0.794946	0.848856
ENSMUSG00000090232	0.0999753	0.120823	0.190695	0	0.0881444	0	0.10542	1.80437	-1.49624	1.51718	-0.986194	0.324038	NA	0.354477
ENSMUSG00000108560	0.0576537	0.0812887	0	0	0.0127078	0	0.0455953	2.04	-1.6914	1.7151	-0.986178	0.324046	NA	0.309627
ENSMUSG00000020331	98.5653	93.7173	90.8423	81.9774	90.3208	85.3939	95.7141	5039.68	-0.0950919	0.0964292	-0.986132	0.324068	0.794946	0.936213
ENSMUSG00000094447	0.140978	0	0.224086	0	0	0.0859056	0.0495519	1.58776	-1.82189	1.84754	-0.986113	0.324078	NA	0.282851
ENSMUSG00000030587	3.66845	4.3349	2.09918	3.47196	1.29373	2.23539	2.06306	11.6828	-0.588389	0.596706	-0.986062	0.324103	0.794946	0.665085
ENSMUSG00000094840	15.5712	21.7078	11.1795	6.305	5.5531	18.2305	18.2641	82.4869	-0.420212	0.426159	-0.986045	0.324111	0.794946	0.747315
ENSMUSG00000075726	1.14437	0.691501	0.545699	0.46864	0	0.522998	0.603349	4.14401	-1.00769	1.02198	-0.986019	0.324124	NA	0.497341
ENSMUSG00000037736	41.5526	43.3182	44.1552	47.6409	42.9176	47.2875	44.8166	6657.66	0.0863877	0.0876156	0.985985	0.324141	0.794946	1.06171
ENSMUSG00000038417	27.6415	28.3494	31.7589	31.1365	32.2541	31.5153	30.2371	1749.74	0.0973201	0.0987127	0.985892	0.324186	0.794946	1.06978
ENSMUSG00000092812	0.0196038	0.0063178	0.0112178	0.00856332	0.0207407	0.025086	0.0372088	4.89471	0.909945	0.922993	0.985864	0.3242	NA	1.87897
ENSMUSG00000052783	4.96376	5.78992	5.08727	5.13748	3.95178	4.80792	4.72631	138.693	-0.186028	0.1887	-0.985839	0.324212	0.794946	0.879023
ENSMUSG00000103280	2.75014	1.75662	2.12662	1.65045	1.39802	1.94757	2.35129	84.1178	-0.266029	0.269854	-0.985824	0.324219	0.794946	0.831606
ENSMUSG00000112267	0.0374085	0.0602789	0.0356769	0.122555	0.0659633	0.102578	0.0591689	3.85446	0.959899	0.973706	0.98582	0.324221	NA	1.94517
ENSMUSG00000033498	0.439995	0.381766	0.250163	0.240247	0.253645	0.371235	0.258746	38.6846	-0.343296	0.348253	-0.985766	0.324248	0.794946	0.788238
ENSMUSG00000083879	0.0296795	0.00797076	0.0377408	0.0648227	0.0610569	0.0632989	0.010432	4.14372	1.01853	1.0333	0.985703	0.324279	NA	2.02585
ENSMUSG00000022185	121.607	138.904	120.532	137.123	119.514	146.644	146.019	4414.66	0.112327	0.113962	0.985658	0.324301	0.794946	1.08097
ENSMUSG00000003955	2.24253	2.12902	2.59733	2.82193	2.78941	2.47285	2.16564	571.154	0.142399	0.144481	0.985584	0.324337	0.794946	1.10374
ENSMUSG00000020459	419.036	379.23	480.523	504.336	499.622	409.441	450.395	1215.22	0.128748	0.13064	0.985516	0.32437	0.794946	1.09334
ENSMUSG00000013646	191.142	208.433	207.726	232.595	224.829	210.145	200.608	1963.11	0.1003	0.101789	0.985378	0.324439	0.794946	1.072
ENSMUSG00000018858	38.2027	35.7241	42.2876	40.8947	47.3398	38.2785	41.5984	1291.41	0.118214	0.11997	0.985363	0.324446	0.794946	1.08539
ENSMUSG00000033540	13.0533	16.3671	14.0389	11.0151	11.4339	15.7275	13.645	502.71	-0.161635	0.16406	-0.985219	0.324516	0.794946	0.894012
ENSMUSG00000044375	0.119341	0.0881385	0.16124	0.304093	0.105218	0.181803	0.125841	16.2735	0.542595	0.550774	0.98515	0.32455	0.794946	1.45659
ENSMUSG00000019790	268.663	241.393	247.177	284.432	268.979	250.541	271.612	9790.13	0.0912575	0.0926382	0.985095	0.324577	0.794946	1.0653
ENSMUSG00000083116	0.0650211	0.0314319	0.0372068	0.035503	0.00573266	0.0237726	0.0342812	5.34069	-0.857385	0.87041	-0.985036	0.324606	NA	0.551952
ENSMUSG00000113391	0.522859	0.421259	0.280494	0.0356866	0.230492	0.477912	0.241209	10.0809	-0.712579	0.723408	-0.98503	0.324609	0.794946	0.610228
ENSMUSG00000035000	2.7033	2.50286	3.17245	1.72124	2.80352	2.41228	2.82154	295.045	-0.192883	0.195819	-0.985009	0.32462	0.794946	0.874856
ENSMUSG00000036372	76.6682	98.5412	100.413	144.586	97.3426	95.8229	82.432	688.623	0.192181	0.195107	0.985004	0.324622	0.794946	1.14249
ENSMUSG00000098004	0.0218276	0.0351723	0.0416344	0.0476735	0.115467	0.0399024	0.0920657	2.68904	1.1649	1.18265	0.984991	0.324629	NA	2.24218
ENSMUSG00000081477	0.0599325	0.00804778	0	0	0	0.0182601	0	1.28703	-2.21576	2.24956	-0.984972	0.324638	NA	0.215273
ENSMUSG00000074749	1.77425	1.92322	2.16402	1.96696	2.35647	2.04561	2.12194	1033.43	0.120027	0.121876	0.984828	0.324709	0.794946	1.08676
ENSMUSG00000045667	1.87023	3.25666	2.9344	4.01886	3.56377	2.70204	3.05355	52.8764	0.303386	0.308089	0.984734	0.324755	0.794946	1.23404
ENSMUSG00000018322	18.1721	18.702	19.4061	22.394	21.2428	18.8947	18.2832	2967.88	0.106877	0.108542	0.984665	0.324788	0.794946	1.07689
ENSMUSG00000029442	41.2135	41.8852	28.2153	33.8019	40.7088	47.0492	48.6875	245.438	0.197663	0.200748	0.984633	0.324804	0.794946	1.14684
ENSMUSG00000087020	0.505431	0.436304	0.413172	0.591378	0.668428	0.890964	0.380684	16.0472	0.495727	0.503508	0.984545	0.324848	0.794946	1.41003
ENSMUSG00000110841	2.55839	2.83139	3.05666	3.57166	3.45368	2.75818	2.77678	334.153	0.15679	0.159259	0.984495	0.324872	0.794946	1.1148
ENSMUSG00000031023	1.71515	2.55345	3.23595	2.36164	3.78045	2.89685	3.10601	78.5593	0.280609	0.285041	0.984453	0.324893	0.794946	1.21471
ENSMUSG00000103495	0.203946	0.378641	0.236789	0.0968339	0.117268	0.307988	0.261804	26.9532	-0.482275	0.489897	-0.984442	0.324898	0.794946	0.715848
ENSMUSG00000060708	2.64853	2.58979	2.72831	3.75916	2.86172	2.55734	2.70991	376.599	0.16112	0.163687	0.984323	0.324957	0.794946	1.11816
ENSMUSG00000085261	0.205013	0.291487	0.16677	0.190959	0.122273	0.176366	0.203462	33.5315	-0.363457	0.369277	-0.984239	0.324998	0.794946	0.7773
ENSMUSG00000059895	38.9219	44.529	47.8988	56.8471	46.9639	43.1755	44.9052	1709.69	0.131325	0.13343	0.984219	0.325008	0.794946	1.0953
ENSMUSG00000113648	0.180511	1.16348	0.172155	0	0.318299	0.329987	0	1.78744	-1.61004	1.63586	-0.984215	0.32501	NA	0.327589
ENSMUSG00000020591	25.3926	31.6765	35.3107	34.7597	34.071	35.9923	30.0729	3326.27	0.1311	0.133211	0.984148	0.325043	0.794946	1.09513
ENSMUSG00000093579	0.117958	0.26783	0.194314	0.199078	0.406541	0.18623	0.282686	23.0017	0.468285	0.475921	0.983955	0.325138	0.794946	1.38346
ENSMUSG00000084383	0.0368032	0.0711642	0	0.0160763	0	0.0269115	0.015523	3.37157	-1.31607	1.33757	-0.983921	0.325155	NA	0.401629
ENSMUSG00000025571	511.54	521.149	470.142	413.419	443.807	496.808	506.281	6017.62	-0.107177	0.108935	-0.983864	0.325182	0.794946	0.928403
ENSMUSG00000032099	0.00886375	0.0285655	0.00845345	0.0871165	0.00781483	0.00810178	0.0467325	3.2904	1.24056	1.26094	0.983838	0.325195	NA	2.3629
ENSMUSG00000036403	2.43559	2.59353	2.57449	2.41597	2.24042	2.31527	2.44411	625.001	-0.107783	0.109561	-0.983772	0.325228	0.794946	0.928013
ENSMUSG00000026609	0.193217	0.18903	0.217179	0.128108	0.158184	0.126148	0.20374	26.2601	-0.376176	0.382419	-0.983674	0.325276	0.794946	0.770477
ENSMUSG00000077611	0.162977	0.248027	0.0690813	0.197754	0.0798282	0.0331038	0.0572845	6.9812	-0.824543	0.838236	-0.983665	0.32528	0.794946	0.564661
ENSMUSG00000065944	0.0533655	0.111789	0.0610743	0.174833	0.141151	0.107311	0.056272	9.85777	0.653699	0.664575	0.983635	0.325295	0.794946	1.5732
ENSMUSG00000022479	0.54431	0.532515	0.574733	0.636869	0.377062	0.337602	0.327974	25.5438	-0.397769	0.404409	-0.98358	0.325322	0.794946	0.759031
ENSMUSG00000074483	0.00671124	0	0.0256023	0	0	0.00613431	0	0.854004	-2.42166	2.46212	-0.98357	0.325327	NA	0.186641
ENSMUSG00000083716	1.33616	1.56694	1.47253	2.31842	2.14665	1.49269	1.08018	114.603	0.269714	0.274222	0.983563	0.32533	0.794946	1.20557
ENSMUSG00000061607	11.1351	9.50824	9.40985	7.82219	7.80649	9.56887	10.8904	769.46	-0.150897	0.153421	-0.98355	0.325337	0.794946	0.90069
ENSMUSG00000103373	4.34627	4.50221	3.08544	2.46238	2.50661	3.9129	4.37623	114.918	-0.264715	0.26916	-0.983486	0.325368	0.794946	0.832363
ENSMUSG00000044197	177.066	172.287	157.112	173.865	208.587	173.114	177.296	869.132	0.118632	0.12063	0.983438	0.325392	0.794946	1.08571
ENSMUSG00000036819	713.88	643.141	698.328	693.859	718.021	735.668	780.998	2025.24	0.0961092	0.0977326	0.983389	0.325416	0.794946	1.06889
ENSMUSG00000111547	6.62178	12.5258	7.13899	6.28807	6.8535	6.842	6.98242	27.573	-0.387068	0.393648	-0.983286	0.325467	0.794946	0.764682
ENSMUSG00000050550	0.0697918	0.137452	0.0887482	0.143963	0.143576	0.120496	0.147186	16.3631	0.477456	0.485573	0.983283	0.325468	0.794946	1.39229
ENSMUSG00000095597	0.105542	0.0637754	0.110722	0.149834	0.148884	0.081999	0.12242	22.1235	0.436833	0.444283	0.983231	0.325494	0.794946	1.35363
ENSMUSG00000005237	9.45749	10.2843	10.4584	7.79352	7.21289	9.59908	10.7067	168.316	-0.191115	0.194379	-0.983206	0.325506	0.794946	0.875929
ENSMUSG00000044030	13.5924	13.8511	15.1625	15.1496	15.8589	15.036	14.6092	1702.1	0.0947629	0.0963836	0.983186	0.325516	0.794946	1.06789
ENSMUSG00000109045	0.844121	0.642312	0.491973	0.204849	0.20673	0.6001	0.81592	24.1968	-0.53052	0.5396	-0.983173	0.325522	0.794946	0.692305
ENSMUSG00000024429	157.988	150.372	171.621	166.192	182.105	164.934	169.034	6657.72	0.0924666	0.0940549	0.983113	0.325552	0.794946	1.06619
ENSMUSG00000031385	9.6572	11.5011	9.10431	6.52161	10.276	8.79659	10.2651	887.98	-0.170125	0.173056	-0.98306	0.325578	0.794946	0.888766
ENSMUSG00000064901	1.30715	1.57972	0.498656	1.14197	2.30492	1.0753	2.48101	11.8475	0.626229	0.637034	0.983039	0.325588	0.794946	1.54353
ENSMUSG00000010554	30.8567	31.0091	31.1371	29.675	25.0405	31.3278	29.0911	1870.27	-0.107311	0.109165	-0.983015	0.3256	0.794946	0.928317
ENSMUSG00000038205	14.8828	14.5962	12.8279	25.0186	13.1441	13.6849	13.3508	2517.56	0.208598	0.212206	0.982994	0.32561	0.794946	1.15556
ENSMUSG00000040187	62.5898	58.8322	37.5117	44.4468	39.6534	43.923	56.2611	299.184	-0.203003	0.206523	-0.982958	0.325628	0.794946	0.86874
ENSMUSG00000051234	15.0262	15.644	17.0765	20.6402	19.3027	15.6578	14.5549	2313.61	0.14008	0.142521	0.98287	0.325672	0.794946	1.10197
ENSMUSG00000100025	0.0106034	0.0256291	0.0151689	0.0289486	0.0514176	0.0290758	0.0167714	4.99405	0.87206	0.887269	0.982859	0.325677	NA	1.83027
ENSMUSG00000028322	2.54737	2.92464	3.07152	3.56672	3.34481	3.01027	2.72448	347.203	0.149994	0.152616	0.982818	0.325697	0.794946	1.10956
ENSMUSG00000067148	38.4393	39.1143	43.4465	49.1674	50.1321	40.5449	37.8681	669.57	0.139807	0.142254	0.982798	0.325707	0.794946	1.10176
ENSMUSG00000016498	0.0438657	0.0353419	0.0418352	0.071855	0.0773495	0.140332	0.0462548	3.10494	1.07207	1.09084	0.982797	0.325707	NA	2.10245
ENSMUSG00000019889	116.447	101.763	101.719	109.917	119.258	109.539	117.042	5007.7	0.0956609	0.0973446	0.982705	0.325753	0.794946	1.06855
ENSMUSG00000050213	8.56809	8.59188	9.69771	11.8467	9.22731	8.85416	9.48274	697.541	0.137357	0.139778	0.98268	0.325765	0.794946	1.09989
ENSMUSG00000032109	12.0277	11.8032	11.9602	10.8316	13.9214	14.9536	13.5844	232.959	0.16166	0.164524	0.982589	0.32581	0.794946	1.11857
ENSMUSG00000032324	2783.16	2755.91	3296.84	3713.11	3506.96	3013.11	2692.18	11267.5	0.133737	0.136107	0.982588	0.32581	0.794946	1.09713
ENSMUSG00000037740	19.8916	21.2135	22.1362	27.8805	24.6526	20.8399	19.4417	2095.74	0.138277	0.14073	0.982567	0.32582	0.794946	1.10059
ENSMUSG00000024399	0.378285	0.342875	0.541161	0.568018	0.667039	0.561869	0.648192	11.6879	0.54452	0.554187	0.982555	0.325826	0.794946	1.45853
ENSMUSG00000029371	0.0531056	0.128359	0.137471	0.0579937	0.0735762	0.0762778	0.079997	11.9228	-0.567651	0.577757	-0.982508	0.32585	0.794946	0.674714
ENSMUSG00000105342	0	0.0187418	0.00554629	0	0	0	0	0.622583	-2.95891	3.01184	-0.982425	0.325891	NA	0.128612
ENSMUSG00000105646	0	0.349044	0.103293	0	0	0	0	0.622583	-2.95891	3.01184	-0.982425	0.325891	NA	0.128612
ENSMUSG00000108686	0	0.0764329	0.0226189	0	0	0	0	0.622583	-2.95891	3.01184	-0.982425	0.325891	NA	0.128612
ENSMUSG00000096937	0	0.0351218	0.0103936	0	0	0	0	0.622583	-2.95891	3.01184	-0.982425	0.325891	NA	0.128612
ENSMUSG00000110946	0	0.581739	0.172155	0	0	0	0	0.622583	-2.95891	3.01184	-0.982425	0.325891	NA	0.128612
ENSMUSG00000113721	0	0.0673087	0.0199188	0	0	0	0	0.622583	-2.95891	3.01184	-0.982425	0.325891	NA	0.128612
ENSMUSG00000062962	0	0.143162	0.0423663	0	0	0	0	0.622583	-2.95891	3.01184	-0.982425	0.325891	NA	0.128612
ENSMUSG00000041849	1.07724	0.808737	0.875601	0.69514	0.647562	0.917498	0.826114	71.2133	-0.251252	0.255762	-0.982368	0.325919	0.794946	0.840167
ENSMUSG00000079436	1.32185	0.982544	0.825531	0.861457	0.906025	1.22771	0.33722	225.922	-0.322479	0.328271	-0.982355	0.325925	0.794946	0.799695
ENSMUSG00000092125	0.494443	0.504596	0.220059	0	0.0290621	0.331421	0.486614	9.34408	-0.944057	0.961152	-0.982213	0.325995	0.794946	0.519769
ENSMUSG00000044730	2.31995	2.34617	2.20488	2.54229	2.45023	2.50707	2.36561	619.428	0.106527	0.108456	0.98221	0.325997	0.794946	1.07663
ENSMUSG00000056310	105.451	112.448	104.349	120.802	122.748	120.483	102.11	682.075	0.117622	0.119757	0.982176	0.326013	0.794946	1.08495
ENSMUSG00000114169	0.881793	1.15566	0.588682	0.372344	0.119208	0.349262	1.21496	118.724	-0.769958	0.783985	-0.982108	0.326047	0.794946	0.586435
ENSMUSG00000028763	12.994	9.69129	9.18852	9.9942	5.99202	9.4063	11.3808	530.01	-0.209419	0.213236	-0.9821	0.326051	0.794946	0.864886
ENSMUSG00000032459	4.04694	3.71563	3.8485	5.89471	4.44079	3.82146	3.3709	745.971	0.178823	0.182103	0.981989	0.326105	0.79496	1.13196
ENSMUSG00000103476	0.0150426	0.0242391	0	0.0410679	0.0331562	0.0549978	0	3.3397	1.28754	1.31126	0.981912	0.326143	NA	2.44112
ENSMUSG00000017405	4.18287	4.05462	4.5814	5.63849	4.75391	5.16742	3.92827	147.374	0.189975	0.193483	0.981867	0.326165	0.79496	1.14074
ENSMUSG00000110863	0.667246	0.771324	0.525688	0.601939	0.447608	0.530336	0.550633	42.0816	-0.305335	0.311031	-0.981687	0.326254	0.79496	0.809254
ENSMUSG00000042699	64.0487	56.5785	56.6748	57.3532	52.2445	55.3041	56.7316	5286.89	-0.0930579	0.0948106	-0.981514	0.326339	0.79496	0.937533
ENSMUSG00000030577	0.00968258	0.0390055	0.0507891	0.058156	0.0512206	0.0265507	0.0816794	9.76345	0.697948	0.711117	0.981481	0.326356	0.79496	1.6222
ENSMUSG00000022475	10.6249	9.67689	6.59558	5.05957	5.42649	9.14028	10.5016	625.661	-0.25152	0.256267	-0.981475	0.326359	0.79496	0.840011
ENSMUSG00000043257	3.02445	2.88873	3.50089	2.74349	2.52677	3.27722	2.67479	252.248	-0.160175	0.16321	-0.981405	0.326393	0.79496	0.894916
ENSMUSG00000033249	4.04246	3.95128	4.7535	4.2011	4.99755	4.58011	4.79662	525.55	0.129463	0.131918	0.981384	0.326403	0.79496	1.09389
ENSMUSG00000076272	9.74759	9.94774	6.50746	7.45137	4.01057	8.31567	6.5097	24.082	-0.416439	0.424341	-0.981379	0.326406	0.79496	0.749272
ENSMUSG00000097146	2.72933	2.38222	3.10912	1.65586	2.54003	1.52454	2.79803	32.9132	-0.361091	0.36796	-0.981332	0.326429	0.79496	0.778576
ENSMUSG00000042428	64.4947	61.8793	64.1924	82.1779	68.6245	62.8077	62.1787	9093.27	0.118187	0.120438	0.981312	0.326439	0.79496	1.08537
ENSMUSG00000028626	2.0872	2.48947	2.75169	3.25138	3.25645	2.62787	2.04984	269.745	0.195021	0.198837	0.980808	0.326687	0.795335	1.14474
ENSMUSG00000056055	0.561327	0.669791	0.623437	1.36566	0.620191	0.526061	0.591898	104.026	0.322848	0.329169	0.980799	0.326692	0.795335	1.2508
ENSMUSG00000027714	11.0357	11.196	12.718	14.4403	13.3026	11.9326	11.2227	912.634	0.127272	0.129765	0.980789	0.326697	0.795335	1.09223
ENSMUSG00000025333	0	0.00992855	0.00391756	0.022429	0.00362161	0.0150184	0.00866285	2.30726	1.36883	1.39566	0.98078	0.326701	NA	2.58261
ENSMUSG00000108777	0.0244827	0.157802	0.163445	0.0534723	0.0215854	0.044756	0.103264	3.46336	-1.07656	1.09782	-0.980633	0.326774	NA	0.474158
ENSMUSG00000070465	0	0	0	0.0130795	0	0.0164211	0	0.734348	2.86847	2.92542	0.980533	0.326823	NA	7.30291
ENSMUSG00000110195	9.76787	14.8932	8.31374	10.4809	9.81363	10.3037	7.48537	373.048	-0.20879	0.21299	-0.980281	0.326948	0.795761	0.865263
ENSMUSG00000086234	0.181955	0.244331	0.0964069	0	0	0.0923963	0.234502	6.26438	-1.105	1.12734	-0.980184	0.326995	0.795761	0.464901
ENSMUSG00000069270	1.2566	1.27565	1.05462	1.28992	0.775524	1.17154	0.503513	43.4623	-0.355948	0.363154	-0.980158	0.327008	0.795761	0.781356
ENSMUSG00000032116	26.2838	26.7592	28.7793	32.1246	31.1682	28.188	26.0916	2779.7	0.107984	0.110176	0.980104	0.327035	0.795761	1.07772
ENSMUSG00000082840	0.0307357	0.0165088	0	0.0111882	0	0	0	0.850208	-2.36583	2.41394	-0.980068	0.327053	NA	0.194006
ENSMUSG00000109508	0.304612	0.163614	0	0.110883	0	0	0	0.850208	-2.36583	2.41394	-0.980068	0.327053	NA	0.194006
ENSMUSG00000031227	81.4225	75.2828	85.8493	80.8768	90.8373	86.0071	86.9944	7467.17	0.0922368	0.0941134	0.98006	0.327056	0.795761	1.06602
ENSMUSG00000084713	0	0	0.0161156	0	0.0148981	0.054058	0.00890903	1.65817	1.89668	1.93545	0.979966	0.327103	NA	3.72355
ENSMUSG00000085292	0.0358744	0.0321149	0.0114046	0.0174118	0.00702869	0.0182169	0.0168126	5.19323	-0.843555	0.860988	-0.979752	0.327209	NA	0.557269
ENSMUSG00000011832	879.762	923.985	918.648	907.991	955.301	984.163	1002.84	4178.6	0.0850291	0.0867912	0.979697	0.327236	0.795761	1.06071
ENSMUSG00000084706	0.0248572	0.0550745	0.0118533	0.0203589	0	0.0113602	0.0262111	3.5914	-1.12048	1.14381	-0.979601	0.327283	NA	0.459941
ENSMUSG00000090260	0.187127	0.210157	0.146016	0.0495396	0.0799914	0.160674	0.227215	27.8849	-0.487908	0.498117	-0.979504	0.327331	0.795761	0.713058
ENSMUSG00000059003	365.166	304.732	314.082	271.833	305.105	297.338	339.409	29470.2	-0.112319	0.114674	-0.979467	0.327349	0.795761	0.9251
ENSMUSG00000031217	4.73554	4.55218	3.99062	6.06069	4.871	5.07849	3.77812	786.924	0.160352	0.163718	0.979442	0.327362	0.795761	1.11756
ENSMUSG00000034732	0.925914	0.846016	1.11492	1.2032	1.1219	1.00234	0.99816	207.853	0.169541	0.173101	0.979437	0.327364	0.795761	1.1247
ENSMUSG00000032320	57.6484	59.4397	74.4618	88.3382	74.4305	64.0561	57.898	4688.59	0.156777	0.160074	0.979403	0.327381	0.795761	1.11479
ENSMUSG00000037568	1.65293	1.90883	2.15444	1.5644	1.63221	1.23889	2.14965	166.41	-0.213424	0.217923	-0.979356	0.327404	0.795761	0.862488
ENSMUSG00000056313	19.4952	33.1591	19.2814	20.5011	24.8273	18.1493	14.0853	61.7297	-0.309313	0.315847	-0.979314	0.327425	0.795761	0.807026
ENSMUSG00000056536	6.113	6.25615	6.10589	5.65519	6.40475	5.42989	5.37846	1108	-0.106883	0.109143	-0.979294	0.327435	0.795761	0.928592
ENSMUSG00000008028	0.497051	0.939025	0.474043	0.355629	0.362674	0.689317	0.524122	33.414	-0.404198	0.412753	-0.979274	0.327444	0.795761	0.755656
ENSMUSG00000097102	1.2867	1.53469	1.564	1.40514	1.42361	1.06079	1.18386	111.776	-0.206806	0.211193	-0.979227	0.327468	0.795761	0.866453
ENSMUSG00000017929	10.1192	10.3888	10.0537	13.5159	10.7185	10.4495	9.78368	2700.21	0.125715	0.128398	0.979105	0.327528	0.795761	1.09105
ENSMUSG00000103485	0.0658655	0.139649	0.0528981	0.0378569	0.0183382	0.0728777	0.102351	21.0639	-0.586075	0.598668	-0.978965	0.327597	0.795761	0.666153
ENSMUSG00000100701	0.0119676	0.0289263	0.0114136	0.0392074	0.0633081	0.00546939	0.0315484	4.7792	0.981262	1.00238	0.978933	0.327613	NA	1.97419
ENSMUSG00000112474	0.0800859	0.129048	0.0763787	0.0874574	0.282434	0.292805	0.253343	2.23654	1.2622	1.28937	0.978923	0.327618	NA	2.39861
ENSMUSG00000063694	11.319	10.9354	12.5959	16.6904	14.2072	10.5536	10.6292	3651	0.164492	0.168041	0.978883	0.327638	0.795761	1.12077
ENSMUSG00000108509	0.094375	0.0760365	0.0180013	0.0412247	0	0.0517573	0	2.22239	-1.43897	1.47003	-0.978876	0.327641	NA	0.36883
ENSMUSG00000045251	59.4853	72.3594	87.6005	81.2008	98.2075	80.7579	71.0269	281.499	0.179656	0.183559	0.97874	0.327709	0.795761	1.13261
ENSMUSG00000086187	0.0491239	0.0197892	0.00780833	0	0.0144369	0.0074835	0.0172665	2.11039	-1.36246	1.39213	-0.978688	0.327734	NA	0.388919
ENSMUSG00000024479	366.139	302.744	347.537	365.075	422.794	332.142	350.049	10478.8	0.117461	0.120019	0.978686	0.327735	0.795761	1.08482
ENSMUSG00000088565	0.0246685	0.019875	0.0588165	0	0	0.0338219	0.013006	1.81515	-1.53295	1.56637	-0.978666	0.327745	NA	0.34557
ENSMUSG00000081883	0.084788	0.0426952	0.0202158	0.0347221	0.00934429	0.0387496	0.0111757	3.39943	-1.06535	1.08858	-0.978661	0.327747	NA	0.477857
ENSMUSG00000075271	1.49161	2.07965	1.89675	2.54155	2.24778	2.0209	1.59516	195.496	0.202912	0.207356	0.978571	0.327792	0.795761	1.15102
ENSMUSG00000039633	164.035	182.831	184.871	138.866	164.221	172.298	176.421	1023.94	-0.121165	0.123823	-0.978529	0.327813	0.795761	0.919445
ENSMUSG00000030556	17.2255	19.7877	21.3725	24.1074	21.8222	19.4789	19.7508	895.657	0.128834	0.131661	0.978529	0.327813	0.795761	1.09341
ENSMUSG00000065176	5.14153	5.24921	2.63892	7.92927	4.89642	3.60537	4.71799	259.63	0.281537	0.287724	0.978498	0.327828	0.795761	1.21549
ENSMUSG00000046519	3.71689	3.68224	3.90955	5.32713	4.62157	3.58493	3.36364	901.591	0.164141	0.167751	0.978477	0.327838	0.795761	1.1205
ENSMUSG00000022788	175.272	183.074	197.743	249.262	195.682	191.881	175.611	3785.13	0.131749	0.134651	0.978446	0.327854	0.795761	1.09562
ENSMUSG00000113894	0.764724	0.993752	0.682272	0.484905	0.347989	0.631341	0.988458	29.5707	-0.417538	0.426752	-0.97841	0.327872	0.795761	0.748701
ENSMUSG00000103281	0.0230346	0.0445407	0.0219683	0.00503097	0	0.00842178	0.0437205	4.74744	-1.09089	1.11506	-0.978322	0.327915	NA	0.469471
ENSMUSG00000037124	1.94952	2.35604	2.78891	0.709654	0.572938	2.67289	1.37046	5.69837	-0.821734	0.839968	-0.978292	0.32793	0.795761	0.565762
ENSMUSG00000008301	45.8918	50.7527	57.7984	64.1069	62.443	50.0782	49.7877	1972	0.136778	0.139818	0.978257	0.327947	0.795761	1.09945
ENSMUSG00000097612	0.079685	0.11923	0.0977097	0.0870196	0.0702552	0.0416199	0.0480142	7.11768	-0.690779	0.706186	-0.978182	0.327984	0.795761	0.619519
ENSMUSG00000023572	13.0265	13.4722	15.1822	16.9408	16.1838	14.288	13.1406	1538.45	0.123814	0.126579	0.978155	0.327997	0.795761	1.08961
ENSMUSG00000087394	0.0161003	0.00864785	0	0	0	0	0.00565906	0.844606	-2.36584	2.41882	-0.978097	0.328026	NA	0.194004
ENSMUSG00000112801	0.0938558	0.0504121	0	0	0	0	0.0329891	0.844606	-2.36584	2.41882	-0.978097	0.328026	NA	0.194004
ENSMUSG00000086112	0.0428331	0.0542299	0.0291788	0.00668224	0.0053949	0.039151	0.0387137	5.26662	-0.909196	0.929596	-0.978055	0.328047	NA	0.532482
ENSMUSG00000052920	23.8526	24.3519	22.3641	27.0109	24.0057	27.4887	23.1598	1019.35	0.111447	0.113966	0.977899	0.328124	0.795761	1.08031
ENSMUSG00000004319	1925.98	1753.86	2017.15	1954.23	2254.34	1889.75	2052.3	11889.5	0.101763	0.104064	0.977887	0.32813	0.795761	1.07308
ENSMUSG00000079168	1.84414	2.22869	1.75877	2.68518	0.541969	0.280935	0.648192	4.84419	-0.937885	0.959098	-0.977883	0.328132	NA	0.521998
ENSMUSG00000060275	6.29532	6.73545	5.40675	4.41686	4.99829	6.58942	5.85302	354.951	-0.169317	0.173147	-0.977879	0.328134	0.795761	0.889264
ENSMUSG00000051062	178.554	164.238	204.955	234.683	202.965	182.439	182.227	946.79	0.135704	0.138778	0.977849	0.328149	0.795761	1.09863
ENSMUSG00000103931	0.633254	0.55272	0.654269	0.288143	0.465263	0.530582	0.333872	9.76858	-0.586885	0.600231	-0.977765	0.328191	0.795761	0.665779
ENSMUSG00000052688	0.417639	0.491086	0.618989	0.70261	0.75136	0.510702	0.458238	104.349	0.250929	0.256651	0.977705	0.32822	0.795761	1.18997
ENSMUSG00000031169	11.4682	11.9522	12.3281	13.2447	12.8465	13.2305	11.6055	2153.05	0.0955683	0.0977494	0.977687	0.328229	0.795761	1.06849
ENSMUSG00000027456	1.62379	1.60102	1.2454	1.72365	1.04119	1.13131	1.20933	125.709	-0.228184	0.233453	-0.977429	0.328357	0.795817	0.853709
ENSMUSG00000113866	0.0373471	0.0601799	0.124664	0.142747	0.148174	0.10241	0.118143	5.85681	0.788808	0.807043	0.977406	0.328368	0.795817	1.72765
ENSMUSG00000057933	1.69373	2.33933	1.38457	1.05693	1.4933	1.32697	0.255139	5.88364	-0.795764	0.814278	-0.977263	0.328439	0.795817	0.576038
ENSMUSG00000086629	0.148785	0.122135	0.115124	0.0674443	0.121277	0.115467	0.106565	42.3113	-0.317056	0.324458	-0.977188	0.328476	0.795817	0.802706
ENSMUSG00000064267	10.1086	11.1985	10.3637	15.1787	15.5967	10.6256	10.3927	49.2335	0.293304	0.300153	0.977182	0.328479	0.795817	1.22544
ENSMUSG00000047343	0.136541	0.11826	0.12371	0.0782824	0.0481533	0.0967228	0.158376	33.1914	-0.409065	0.418621	-0.977171	0.328485	0.795817	0.753112
ENSMUSG00000097525	4.60303	4.36304	3.35702	1.77414	3.58087	4.45482	0.85654	12.6568	-0.606138	0.620366	-0.977065	0.328537	0.795817	0.656953
ENSMUSG00000036162	0.0142064	0.0286146	0.0135487	0.00775699	0.0062626	0	0.0149801	1.79159	-1.41407	1.44741	-0.976966	0.328586	NA	0.375251
ENSMUSG00000015085	1.33684	1.30995	1.18881	1.42044	1.60072	1.24669	1.5049	158.57	0.17459	0.178714	0.976924	0.328607	0.795817	1.12864
ENSMUSG00000105124	0.0138897	0.0167861	0.00662337	0.00758409	0	0	0.00732309	1.1206	-1.83279	1.87619	-0.976871	0.328633	NA	0.280721
ENSMUSG00000037103	15.8829	17.5314	16.6928	16.7552	18.2044	19.4826	17.9203	574.722	0.115225	0.117953	0.976869	0.328634	0.795817	1.08314
ENSMUSG00000031310	110.547	130.082	119.531	125.527	126.995	137.254	123.646	5742.76	0.0963548	0.0986432	0.976802	0.328667	0.795817	1.06907
ENSMUSG00000097695	3.92145	2.52756	2.61794	0	0.345739	0.358434	4.96202	5.60067	-1.10861	1.13497	-0.976777	0.328679	0.795817	0.46374
ENSMUSG00000031358	5.59487	5.49697	6.21415	7.48869	7.03152	5.50037	5.45987	1101.24	0.14309	0.146504	0.976698	0.328719	0.795817	1.10427
ENSMUSG00000030592	174.692	305.978	155.486	115.841	119.812	245.801	167.882	1002.61	-0.385581	0.394801	-0.976646	0.328745	0.795817	0.765471
ENSMUSG00000039830	5.54053	8.46605	8.34691	7.00429	7.03454	5.9457	6.70568	803.599	-0.16025	0.164086	-0.976619	0.328758	0.795817	0.89487
ENSMUSG00000022883	110.849	132.434	119.483	126.132	126.981	138.365	126.768	3839.9	0.0993515	0.101733	0.976586	0.328774	0.795817	1.07129
ENSMUSG00000022377	454.067	325.171	363.837	270.848	329.218	326.894	432.438	6363.81	-0.164901	0.168898	-0.976334	0.328899	0.796035	0.89199
ENSMUSG00000113141	0.0336954	0.0407218	0.0321356	0	0.014854	0.0923963	0.230948	3.93521	1.24172	1.27202	0.976177	0.328977	NA	2.3648
ENSMUSG00000108607	1.92885	2.46057	2.22281	2.98406	3.68462	2.2038	2.37289	33.1227	0.349489	0.35802	0.976173	0.328979	0.796144	1.27411
ENSMUSG00000089987	0.930716	0.937329	0.221908	0.254096	0.153858	0.531692	0.85873	19.929	-0.638595	0.654242	-0.976084	0.329023	0.796166	0.642338
ENSMUSG00000092413	0.128137	0.129048	0.0916544	0.0349829	0.0564869	0.0878415	0.033779	2.61491	-1.1086	1.13589	-0.975974	0.329077	NA	0.463745
ENSMUSG00000015214	16.7507	16.3422	18.0861	24.3275	18.9863	15.8447	16.5686	2752.3	0.150049	0.153757	0.975887	0.329121	0.796247	1.10961
ENSMUSG00000050538	44.007	36.2119	37.3066	31.1215	38.538	33.7683	39.9198	1574.73	-0.127958	0.131125	-0.975849	0.329139	0.796247	0.915126
ENSMUSG00000087403	2.98891	3.1493	3.31825	2.35323	3.0013	3.09842	3.07244	873.79	-0.128922	0.132119	-0.975806	0.329161	0.796247	0.914514
ENSMUSG00000049516	36.4096	33.4985	36.012	38.7186	39.6336	34.6628	38.098	1645.89	0.097854	0.100305	0.975567	0.329279	0.796276	1.07018
ENSMUSG00000109846	2.84305	2.57692	1.35572	0.388092	0.626651	1.62415	2.24842	4.89223	-0.889594	0.91193	-0.975508	0.329308	NA	0.539766
ENSMUSG00000110773	3.79073	4.51622	3.07681	2.51021	2.2755	3.94404	3.86962	88.6546	-0.271382	0.278198	-0.9755	0.329312	0.796276	0.828525
ENSMUSG00000022313	3.67186	3.65006	4.49703	5.55319	4.73955	4.2858	3.32867	335.497	0.184661	0.189302	0.975485	0.32932	0.796276	1.13655
ENSMUSG00000110320	0.268198	0.319427	0.166815	0.152809	0.128511	0.239813	0.258213	39.2155	-0.373392	0.382803	-0.975417	0.329354	0.796276	0.771965
ENSMUSG00000030942	42.3046	46.1235	53.9903	57.6239	58.7548	47.8774	44.5606	2302.05	0.137114	0.140589	0.975281	0.329421	0.796276	1.0997
ENSMUSG00000102593	7.17165	6.52098	2.44274	3.69212	3.07116	3.83944	5.83373	47.3927	-0.392773	0.402758	-0.975207	0.329457	0.796276	0.761664
ENSMUSG00000028062	2.30938	2.31355	2.82555	2.49706	3.04409	2.83994	2.49924	719.337	0.132984	0.136368	0.97518	0.329471	0.796276	1.09656
ENSMUSG00000020612	727.395	702.24	837.493	833.461	868.208	772.485	768.252	25132.8	0.101189	0.103767	0.975154	0.329484	0.796276	1.07266
ENSMUSG00000084371	0.0795258	0.0694121	0.0948057	0.137506	0.111015	0.0848043	0.118797	15.6527	0.4752	0.48731	0.975149	0.329486	0.796276	1.39011
ENSMUSG00000018537	21.6766	18.5542	14.8005	10.4171	14.2786	18.1214	20.3425	494.995	-0.215795	0.221329	-0.974996	0.329562	0.796308	0.861072
ENSMUSG00000024359	292.768	299.804	369.291	362.541	396.113	316.034	323.606	10039.3	0.124771	0.127991	0.974843	0.329638	0.796308	1.09033
ENSMUSG00000082076	0.0220178	0.0354788	0	0.0721333	0.0485306	0.0301876	0.023217	3.13559	1.15249	1.18224	0.974834	0.329643	NA	2.22297
ENSMUSG00000052981	214.435	180.82	206.857	192.976	202.904	224.841	252.205	7589.08	0.120874	0.124	0.974792	0.329663	0.796308	1.08739
ENSMUSG00000083268	0.548057	0.662342	1.17605	0	0.241601	0.62618	0.722383	4.32651	-0.993421	1.01918	-0.974723	0.329698	NA	0.502285
ENSMUSG00000041741	73.1319	100.645	84.7639	64.1964	73.1158	86.355	81.9115	240.326	-0.175244	0.179796	-0.974687	0.329715	0.796308	0.885617
ENSMUSG00000022426	582.438	557.367	542.462	751.297	634.632	514.407	562.548	3395.99	0.134755	0.138261	0.974642	0.329738	0.796308	1.09791
ENSMUSG00000104018	0.614713	0.583312	0.44295	0.119341	0.252919	0.561869	0.633788	35.0175	-0.479507	0.492027	-0.974555	0.329781	0.796308	0.717223
ENSMUSG00000027006	21.9578	19.5816	22.8793	23.2989	26.7853	22.1491	20.8591	3582.26	0.116489	0.119531	0.974549	0.329784	0.796308	1.08409
ENSMUSG00000036634	655.375	777.785	765.402	565.621	764.661	602.336	739.923	6034	-0.133387	0.136878	-0.974494	0.329811	0.796308	0.911689
ENSMUSG00000086507	0.411043	0.564217	0.696917	0.498753	0.65769	0.834906	0.802648	43.7323	0.32606	0.334595	0.974491	0.329813	0.796308	1.25358
ENSMUSG00000000563	95.0275	95.4781	114.084	139.829	126.734	97.025	89.898	7701.24	0.159157	0.163411	0.97397	0.330071	0.796815	1.11663
ENSMUSG00000083015	0.672721	1.23886	0.274963	0.524744	0.310678	0.673452	0.506685	19.5543	-0.543505	0.558055	-0.973927	0.330093	0.796815	0.686102
ENSMUSG00000042367	0.0218854	0.0132245	0.0156542	0.0238998	0.0192955	0.065013	0.017308	4.80287	0.909247	0.93369	0.973822	0.330145	NA	1.87807
ENSMUSG00000038302	22.5335	22.1596	25.6276	28.5225	25.3649	25.1122	22.9031	852.227	0.120201	0.123433	0.973811	0.33015	0.796844	1.08689
ENSMUSG00000007827	31.8944	33.7199	31.098	36.9324	33.9872	33.5842	33.3057	1471	0.0952654	0.0978345	0.97374	0.330185	0.796844	1.06826
ENSMUSG00000024231	62.2618	62.223	65.0746	75.644	75.5784	60.4268	62.2945	2603.45	0.11619	0.119333	0.973657	0.330227	0.796844	1.08387
ENSMUSG00000020806	3.52682	2.66753	2.67712	1.10041	2.47488	2.23681	3.26352	37.1704	-0.377048	0.387308	-0.973509	0.3303	0.796844	0.770012
ENSMUSG00000025337	462.827	461.231	548.018	559.79	583.046	490.507	492.333	2499.5	0.115196	0.11834	0.973434	0.330338	0.796844	1.08312
ENSMUSG00000010054	28.8292	29.6528	33.6829	37.4074	36.3121	29.6718	30.3059	3419.57	0.121625	0.124946	0.97342	0.330345	0.796844	1.08796
ENSMUSG00000032578	5.15468	4.28149	3.29428	3.62703	3.16254	3.95868	4.00652	154.202	-0.202413	0.207942	-0.973412	0.330349	0.796844	0.869096
ENSMUSG00000041187	1.6519	1.31991	0.811588	1.3716	0.806447	1.03571	1.05568	263.792	-0.242133	0.24881	-0.973164	0.330472	0.797058	0.845494
ENSMUSG00000022833	8.16638	8.80895	10.1056	10.171	12.2578	8.75983	9.96331	150.709	0.189555	0.194822	0.972964	0.330571	0.797139	1.14041
ENSMUSG00000031641	95.813	85.9966	107.091	117.54	110.054	104.273	91.2114	592.635	0.13622	0.140008	0.972944	0.330581	0.797139	1.09902
ENSMUSG00000041303	12.6088	11.2211	11.2254	15.4681	14.1329	10.7251	11.2963	2126.39	0.143326	0.147331	0.972814	0.330646	0.797139	1.10445
ENSMUSG00000098789	0.062696	0.0642894	0.0679474	0.0560183	0.0376886	0.0520966	0.0510854	20.4957	-0.405791	0.417218	-0.97261	0.330747	0.797139	0.754823
ENSMUSG00000040586	5.91733	5.33119	7.06841	5.49075	7.50675	7.08869	7.02738	571.1	0.152604	0.156908	0.972572	0.330766	0.797139	1.11157
ENSMUSG00000097309	0.274329	0.311441	0.1546	0.272345	0.472737	0.330529	0.249824	24.6962	0.427011	0.439085	0.972503	0.3308	0.797139	1.34445
ENSMUSG00000103161	1.67643	1.81434	1.47951	0.327893	0.419146	1.20069	2.16349	108.21	-0.689477	0.708999	-0.972465	0.330819	0.797139	0.620079
ENSMUSG00000110486	0.603422	0.673155	0.177074	0.152069	0.0409242	0.466696	0.440506	8.20176	-0.824159	0.847523	-0.972433	0.330835	0.797139	0.564811
ENSMUSG00000062580	28.886	28.3785	31.9167	36.7594	33.3569	28.8788	29.7387	3993.38	0.114496	0.117763	0.972259	0.330922	0.797139	1.0826
ENSMUSG00000074215	4.10613	3.62468	4.35874	3.62625	4.69054	4.76486	5.42161	127.725	0.202034	0.207801	0.972248	0.330927	0.797139	1.15032
ENSMUSG00000025330	0.0781594	0.0209906	0.0248471	0.113805	0.0459401	0.119067	0.0824162	2.77635	1.15005	1.18289	0.972237	0.330932	NA	2.21922
ENSMUSG00000087578	0.673195	0.736091	0.664963	0.55137	0.233173	0.681252	0.608451	25.7216	-0.421858	0.433905	-0.972234	0.330934	0.797139	0.746463
ENSMUSG00000086980	0.0994169	0.0622989	0.14749	0.386019	0.116869	0.0605804	0.104831	13.1914	0.692402	0.712177	0.972233	0.330934	0.797139	1.61597
ENSMUSG00000056966	150.419	179.398	212.176	90.3765	178.453	145	203.957	904.563	-0.22594	0.232405	-0.972184	0.330959	0.797139	0.855038
ENSMUSG00000024124	0.215247	0.75149	0.821131	1.17529	0.948873	1.3772	0.302626	11.618	0.66856	0.687757	0.972088	0.331007	0.797157	1.58949
ENSMUSG00000110248	0.033252	0.375069	0.221989	0	0.0586341	0.0911805	0.245441	4.59765	-1.10502	1.13676	-0.972081	0.33101	NA	0.464895
ENSMUSG00000096387	0.0850575	0.164471	0.0811202	0	0	0.0777456	0.125566	4.67904	-1.12907	1.1615	-0.97208	0.331011	NA	0.457211
ENSMUSG00000098007	0.123948	0	0.059105	0	0.02732	0	0.0326745	1.16924	-1.99405	2.05152	-0.971983	0.331059	NA	0.251034
ENSMUSG00000090468	0.0404704	0.0326064	0	0	0	0.0184957	0.0142249	2.33818	-1.57115	1.61663	-0.971866	0.331117	NA	0.33654
ENSMUSG00000056508	0.715696	0.780139	0.873283	1.01145	0.779472	1.01012	0.887852	85.8026	0.221788	0.228218	0.971827	0.331137	0.797157	1.16618
ENSMUSG00000063802	465.648	511.715	545.787	712.287	575.495	489.551	475.278	2301.46	0.149245	0.153576	0.971802	0.331149	0.797157	1.10899
ENSMUSG00000001333	1.97326	1.69442	0.866671	0.623783	1.07589	1.40018	1.56054	52.791	-0.373723	0.384569	-0.971797	0.331151	0.797157	0.771788
ENSMUSG00000062054	15.0831	16.7334	15.2982	20.2625	18.2059	17.0143	14.5161	291.68	0.154941	0.159446	0.971748	0.331176	0.797157	1.11338
ENSMUSG00000004508	49.1019	47.2115	46.9615	44.3136	52.1537	50.9779	60.7637	1131.11	0.124382	0.128002	0.971723	0.331188	0.797157	1.09004
ENSMUSG00000061118	92.9697	106.204	112.416	106.604	110.803	118.817	114.139	684.17	0.116185	0.119575	0.971655	0.331222	0.797157	1.08387
ENSMUSG00000104330	1.28631	1.5781	1.31041	0.638506	0.670147	1.41623	1.57216	43.1991	-0.375858	0.386841	-0.971608	0.331245	0.797157	0.770647
ENSMUSG00000083210	0.0243047	0.0195819	0.00927187	0.0106168	0.0171428	0	0	2.48151	-1.33874	1.37815	-0.971401	0.331349	NA	0.395367
ENSMUSG00000054746	0.029986	0.0120796	0.0428969	0	0.0264375	0	0	1.10761	-1.97421	2.03258	-0.971285	0.331407	NA	0.254508
ENSMUSG00000086925	0.0104093	0.00419332	0.00496374	0.0113675	0.00458875	0.019029	0.0274406	2.34839	1.27018	1.30788	0.971179	0.331459	NA	2.41192
ENSMUSG00000037578	0.797566	1.52891	1.31146	0.540607	1.26088	0.729003	1.18901	39.8794	-0.384068	0.395467	-0.971174	0.331462	0.797581	0.766274
ENSMUSG00000097681	0.0659895	0.0531667	0.188805	0.0960847	0.0581804	0.0201056	0.0231945	3.42594	-1.0611	1.09268	-0.971099	0.331499	NA	0.479265
ENSMUSG00000050272	29.8724	26.2927	28.4119	20.6982	26.0349	25.0724	30.874	4801.22	-0.135114	0.139136	-0.971097	0.3315	0.797581	0.910598
ENSMUSG00000098448	0.339891	0.251024	0.189092	0.0618628	0	0.258894	0.238935	7.05081	-0.895748	0.922509	-0.97099	0.331553	0.797581	0.537469
ENSMUSG00000091315	0.734367	0.608572	0.720383	0.252045	0.295983	0.498633	0.95136	28.8546	-0.463934	0.477803	-0.970975	0.331561	0.797581	0.725006
ENSMUSG00000020544	7.15232	8.29802	9.75437	7.26391	10.4048	10.9176	10.2569	133.49	0.211102	0.217443	0.970839	0.331629	0.79766	1.15757
ENSMUSG00000086729	0.164101	0.0793281	0.0939028	0	0.0289363	0.0899964	0.0692153	2.38674	-1.23426	1.27145	-0.970751	0.331672	NA	0.425061
ENSMUSG00000081975	0.0776259	0.031271	0.0370163	0.127156	0.171099	0.0709528	0.0818536	2.29282	1.23792	1.27523	0.970744	0.331676	NA	2.35859
ENSMUSG00000063193	0.00728286	0.00586769	0.0138915	0.0556725	0.012842	0.0133136	0.00767951	2.38561	1.30473	1.34415	0.970671	0.331712	NA	2.47037
ENSMUSG00000110822	0.071299	0.0382963	0	0	0	0.0217233	0	0.823672	-2.36589	2.43747	-0.970633	0.331731	NA	0.193998
ENSMUSG00000040430	216.292	225.68	203.121	172.78	200.188	202.493	221.902	3895.08	-0.109318	0.112626	-0.970629	0.331733	0.797693	0.927026
ENSMUSG00000097008	0.411929	0.497827	0.266584	0.27312	0.15565	0.295835	0.434364	23.663	-0.448148	0.461724	-0.970596	0.33175	0.797693	0.732983
ENSMUSG00000112918	0.223807	0.202857	0.213447	0	0.0739957	0.153426	0.235996	5.88018	-0.877974	0.904611	-0.970554	0.33177	0.797693	0.544131
ENSMUSG00000079388	0.374393	0.351916	0.327307	0.238498	0.247566	0.256656	0.197392	9.52599	-0.575799	0.593283	-0.970531	0.331782	0.797693	0.670914
ENSMUSG00000077733	0.0507121	0.0367722	0.0193459	0	0.00894218	0.0417174	0.0213896	5.25822	-0.967289	0.996685	-0.970506	0.331794	NA	0.511466
ENSMUSG00000101438	0.0431582	0.0173859	0.0411604	0.0706961	0.0761019	0.0197241	0.136526	2.79606	1.17028	1.20607	0.97032	0.331887	NA	2.25055
ENSMUSG00000085728	0	0	0	0	0	0.012506	0.00961825	0.723144	2.84952	2.93725	0.970131	0.331981	NA	7.2076
ENSMUSG00000045932	10.2581	9.43789	15.3166	13.1055	15.0542	12.2194	12.3056	592.6	0.175576	0.180996	0.970055	0.332019	0.798131	1.12942
ENSMUSG00000097767	61.3372	66.8825	37.43	29.1627	29.5731	57.5388	56.9771	6952.39	-0.350317	0.361157	-0.969987	0.332053	0.798131	0.784412
ENSMUSG00000073514	10.595	10.9849	11.0929	10.2865	9.32072	10.49	10.6583	1415.38	-0.0966024	0.0995947	-0.969955	0.332069	0.798131	0.935233
ENSMUSG00000098397	0.0682429	0.0628368	0.0464885	0	0.0257859	0.0356437	0.0616797	4.59761	-0.939918	0.969163	-0.969825	0.332134	NA	0.521263
ENSMUSG00000078578	44.7054	44.2635	49.2729	51.2375	53.1678	47.0649	45.6179	10975.8	0.0966583	0.0996883	0.969605	0.332243	0.798466	1.06929
ENSMUSG00000101698	0.0563677	0.0681219	0.0403189	0	0.0372729	0.0515221	0	2.68272	-1.26481	1.30466	-0.969461	0.332315	NA	0.416153
ENSMUSG00000041688	4.79439	4.95752	4.64608	5.74155	4.28829	5.29961	5.59687	1364.12	0.123614	0.127509	0.969451	0.33232	0.798567	1.08946
ENSMUSG00000022864	18.4279	21.1337	24.4887	18.3111	20.6871	19.0188	19.4316	381.164	-0.14068	0.145175	-0.969042	0.332524	0.798842	0.907091
ENSMUSG00000022297	8.55213	8.91543	10.5242	7.86645	13.6208	8.82559	12.6057	344.849	0.202592	0.209064	0.96904	0.332525	0.798842	1.15076
ENSMUSG00000085033	0.149831	0.265577	0.285791	0.0981735	0	0.246512	0.157992	5.9888	-0.902138	0.930988	-0.969012	0.332539	0.798842	0.535093
ENSMUSG00000106202	0.0297065	0.0130549	0.00515116	0.0147458	0.00238101	0.00987374	0.00569535	4.44951	-0.975173	1.00642	-0.96895	0.33257	NA	0.508679
ENSMUSG00000097850	0.0254887	0.0136905	0	0	0.00749079	0	0	0.818846	-2.3659	2.44186	-0.96889	0.3326	NA	0.193997
ENSMUSG00000109248	0.315894	0.169674	0	0	0.0928373	0	0	0.818846	-2.3659	2.44186	-0.96889	0.3326	NA	0.193997
ENSMUSG00000057116	0.637693	0.342519	0	0	0.18741	0	0	0.818846	-2.3659	2.44186	-0.96889	0.3326	NA	0.193997
ENSMUSG00000052085	11.3135	8.8943	7.65364	7.69504	6.76482	8.37292	9.74185	230.138	-0.189768	0.195884	-0.968778	0.332656	0.799038	0.876747
ENSMUSG00000052372	11.8262	10.2707	11.5905	10.1682	11.5674	9.73896	10.2778	2477.16	-0.104914	0.10831	-0.968647	0.332721	0.799111	0.92986
ENSMUSG00000107280	0.710762	0.715812	0.508396	0	0	0.487246	0.562104	2.50364	-1.30184	1.34414	-0.968534	0.332778	NA	0.405608
ENSMUSG00000036526	1.26358	0.407218	1.92814	2.75977	1.11405	1.84793	2.39831	6.91271	0.768373	0.793409	0.968445	0.332822	0.79927	1.70335
ENSMUSG00000081998	0.0402111	0.0202484	0.00958742	0	0.0221578	0.0137829	0.00530014	3.30052	-1.13671	1.17386	-0.968346	0.332871	NA	0.454797
ENSMUSG00000107561	0.353174	0.379395	0.26946	0.128561	0.207586	0.25825	0.322754	12.1509	-0.543031	0.5608	-0.968314	0.332888	0.799277	0.686328
ENSMUSG00000103400	0.112887	0.0727607	0.137806	0.0394487	0.0756411	0.0866731	0.109512	20.9544	-0.4616	0.476713	-0.968299	0.332895	0.799277	0.72618
ENSMUSG00000079183	0.154987	0.593136	0.258673	0.0846266	0.273293	0.318744	0.0817142	6.79112	-0.81613	0.84297	-0.968159	0.332965	0.79936	0.567964
ENSMUSG00000082609	0.0289124	0.0543532	0.00919133	0.0105245	0.00849697	0	0.030487	2.19589	-1.35745	1.40243	-0.967925	0.333082	NA	0.390271
ENSMUSG00000088545	0.115064	0.154509	0.0365793	0	0.0676319	0.0701152	0	1.72527	-1.52037	1.5708	-0.967896	0.333096	NA	0.348597
ENSMUSG00000063646	28.3251	32.4581	31.8927	29.2461	33.015	35.9276	34.8827	5427.11	0.106887	0.110442	0.967814	0.333137	0.799683	1.0769
ENSMUSG00000048307	108.184	104.478	113.488	150.953	126.304	104.232	99.304	7298.58	0.144814	0.14965	0.967687	0.333201	0.799683	1.10559
ENSMUSG00000041840	5.1778	5.43847	6.43766	6.30569	7.959	5.79817	5.60273	234.912	0.176507	0.182457	0.967387	0.33335	0.799683	1.13014
ENSMUSG00000090799	19.4952	21.6566	27.044	9.35453	20.5737	19.7092	23.6716	71.4132	-0.307306	0.317674	-0.967364	0.333362	0.799683	0.808149
ENSMUSG00000045065	0.182833	0.176766	0	0	0.0644786	0.0334231	0.0771161	2.17946	-1.44647	1.49535	-0.967314	0.333387	NA	0.366918
ENSMUSG00000079104	7.5591	8.14435	7.91304	9.59812	9.7208	7.7065	7.73497	389.115	0.142122	0.146936	0.967242	0.333423	0.799683	1.10353
ENSMUSG00000024425	61.2844	51.6616	65.4888	72.4713	72.9857	57.668	57.524	9344.28	0.131752	0.136221	0.967188	0.33345	0.799683	1.09562
ENSMUSG00000024122	48.4432	49.4051	47.3716	60.9405	55.0566	47.0818	46.7093	10389.1	0.115608	0.119533	0.967158	0.333465	0.799683	1.08343
ENSMUSG00000038604	81.417	68.8835	57.8151	61.9784	50.1724	65.7628	71.9493	2242.24	-0.15142	0.156563	-0.967149	0.33347	0.799683	0.900364
ENSMUSG00000017686	167.832	160.859	164.48	212.825	195.92	156.547	154.681	3943.76	0.130796	0.135243	0.967124	0.333482	0.799683	1.0949
ENSMUSG00000032633	30.0331	32.5601	29.8322	40.4695	34.5312	30.2125	29.5761	1928.51	0.128899	0.13328	0.967124	0.333482	0.799683	1.09346
ENSMUSG00000103151	0.190595	0.511866	0.242364	0.138759	0.0560135	0.116141	0.33496	3.73239	-0.99905	1.03303	-0.967108	0.33349	NA	0.500329
ENSMUSG00000103560	0.122094	0.147554	0.0499039	0.133332	0.0307559	0.0717417	0.0275879	9.96483	-0.710389	0.734584	-0.967063	0.333512	0.799683	0.611155
ENSMUSG00000020651	0.945422	1.27368	1.2638	2.02257	1.00435	1.38831	1.11131	173.31	0.247269	0.255694	0.96705	0.333519	0.799683	1.18696
ENSMUSG00000083911	0.0576537	0.0232253	0.0274925	0.0104934	0.0169437	0.00878292	0.0303968	2.71471	-1.1144	1.15239	-0.967033	0.333527	NA	0.461882
ENSMUSG00000047804	668.547	600.276	604.734	559.982	630.146	522.879	606.845	1813.96	-0.106492	0.110135	-0.966921	0.333584	0.79973	0.928844
ENSMUSG00000028990	1.94211	1.59131	1.64541	1.85319	1.62916	1.25381	1.42656	358.663	-0.164211	0.16984	-0.96686	0.333614	0.79973	0.892416
ENSMUSG00000042901	7.37611	6.48612	7.19743	6.72314	7.70699	7.58287	8.23432	1837.4	0.10782	0.111522	0.966801	0.333644	0.79973	1.0776
ENSMUSG00000013643	0	0	0	0.0621724	0.0752923	0	0	0.71987	2.8428	2.9406	0.966741	0.333674	NA	7.17412
ENSMUSG00000026150	55.6501	55.896	60.986	68.6165	68.8448	55.7737	55.8664	6098.93	0.11485	0.118814	0.96664	0.333724	0.79982	1.08286
ENSMUSG00000042073	2.32324	2.74359	2.55968	2.28221	1.95478	2.79257	1.99114	233.928	-0.173409	0.179404	-0.966586	0.333751	0.79982	0.886745
ENSMUSG00000053773	0	0.0142384	0	0.0675467	0	0	0.0186349	1.69412	2.09761	2.17036	0.966482	0.333803	NA	4.28
ENSMUSG00000031173	0.0105396	0.0339662	0.110569	0	0.0185847	0.0289006	0.0444543	3.49373	-1.16317	1.20357	-0.966432	0.333828	NA	0.44653
ENSMUSG00000057945	0.184613	0.416472	0.176068	0.120964	0.162767	0.168743	0.155734	5.5932	-0.778094	0.805125	-0.966426	0.333831	0.799928	0.583137
ENSMUSG00000097362	0.017382	0.00700221	0.00828871	0	0.0383127	0.0635511	0.00916435	2.46479	1.38804	1.43636	0.966364	0.333862	NA	2.61724
ENSMUSG00000042826	176.671	202.128	229.624	202.466	168.12	194.032	177.814	876.517	-0.12846	0.132939	-0.966313	0.333888	0.79998	0.914807
ENSMUSG00000031696	198.782	183.347	220.678	256.389	235.961	195.469	191.507	7169.02	0.129695	0.134226	0.96624	0.333924	0.799984	1.09406
ENSMUSG00000107203	0.0650459	0.0349376	0.144748	0.0236777	0.0573485	0.0198181	0.0457257	2.69032	-1.13719	1.17709	-0.966102	0.333993	NA	0.454644
ENSMUSG00000027573	5.5924	5.42913	5.88181	6.45285	6.16887	5.78013	5.68597	1679.41	0.0960424	0.0994266	0.965963	0.334063	0.799998	1.06884
ENSMUSG00000066637	0.579019	0.550373	0.564625	0.554164	0.516235	0.511404	0.329288	82.6049	-0.238815	0.247245	-0.965903	0.334093	0.799998	0.847441
ENSMUSG00000097194	0.181955	0.195464	0.173532	0	0.160423	0.110876	0	2.02093	-1.38287	1.43175	-0.965858	0.334115	NA	0.383456
ENSMUSG00000083796	0.117067	0.0538964	0.0239245	0.0182632	0.0294895	0.0458584	0.0529039	6.08628	-0.817151	0.846039	-0.965855	0.334117	0.799998	0.567562
ENSMUSG00000032564	40.9705	38.5446	37.6028	37.908	38.7264	36.5485	32.8657	3585.93	-0.0963621	0.0997746	-0.965798	0.334145	0.799998	0.935389
ENSMUSG00000059326	16.3272	23.0042	18.3991	18.9389	19.5873	24.1303	23.2122	527.055	0.156279	0.161827	0.965719	0.334185	0.799998	1.11441
ENSMUSG00000022350	135.961	126.464	142.629	147.004	161.661	140.288	131.878	2616.96	0.10537	0.109117	0.965667	0.334211	0.799998	1.07577
ENSMUSG00000030980	33.705	34.7996	40.9867	39.8826	37.8903	37.6581	42.8041	921.227	0.115902	0.120029	0.965618	0.334235	0.799998	1.08365
ENSMUSG00000038257	131.394	141.72	151.997	227.294	164.318	153.75	106.457	981.112	0.201326	0.208496	0.965611	0.334239	0.799998	1.14975
ENSMUSG00000045994	110.614	101.231	96.8532	70.466	86.6811	101.893	111.961	5412.64	-0.149749	0.155084	-0.965599	0.334245	0.799998	0.901407
ENSMUSG00000110830	2.60211	2.98943	2.73442	2.15753	1.31703	2.68674	3.07411	108.654	-0.269273	0.278946	-0.965322	0.334384	0.800009	0.829738
ENSMUSG00000029600	17.7593	17.6876	18.2401	21.0167	20.1162	17.4156	18.7265	814.569	0.110062	0.114033	0.965175	0.334457	0.800009	1.07927
ENSMUSG00000049878	36.0871	35.9429	39.4949	44.1443	42.1752	36.2258	37.5054	3276.88	0.106096	0.109937	0.965064	0.334513	0.800009	1.07631
ENSMUSG00000019877	2819.28	2617.42	3333.51	3276.28	3795.1	2880.9	2856.77	37762.8	0.131464	0.136225	0.965051	0.334519	0.800009	1.0954
ENSMUSG00000009292	76.5001	80.0591	74.7633	56.9969	71.6898	76.653	77.5006	1863.55	-0.124743	0.12927	-0.964976	0.334557	0.800009	0.917168
ENSMUSG00000031144	125.278	112.103	136.654	131.568	136.874	135.308	128.899	23146.2	0.0950309	0.0984976	0.964805	0.334643	0.800009	1.06809
ENSMUSG00000071456	3.19987	3.35707	3.22739	4.04747	3.53157	3.66125	3.39842	158.151	0.164523	0.170547	0.964676	0.334707	0.800009	1.1208
ENSMUSG00000024442	6.90064	6.73922	7.46509	7.49069	7.92121	7.54841	7.12086	1292.61	0.0968423	0.100391	0.964655	0.334718	0.800009	1.06943
ENSMUSG00000040811	17.3178	17.8486	21.2476	19.2063	22.3457	20.0328	19.5308	5549.86	0.109036	0.113036	0.964611	0.33474	0.800009	1.07851
ENSMUSG00000113773	0.0184663	0.014878	0.023482	0.0134441	0	0.0056263	0.0129814	2.15241	-1.27771	1.32459	-0.964603	0.334744	NA	0.412451
ENSMUSG00000047084	28.8011	29.4823	36.7944	39.8233	34.6822	33.476	31.035	1106.22	0.132998	0.137882	0.964576	0.334757	0.800009	1.09657
ENSMUSG00000050891	7.48257	8.23288	8.39368	6.83942	6.80053	8.07463	7.33397	240.398	-0.146299	0.151691	-0.964451	0.33482	0.800009	0.903565
ENSMUSG00000022329	31.5233	32.7803	35.5419	40.0679	36.6337	34.3443	32.4906	1888.67	0.108481	0.112482	0.964425	0.334833	0.800009	1.07809
ENSMUSG00000035901	1685.43	1651.55	1724.73	1839.05	1935.52	1599.98	1828.8	17122.5	0.0940069	0.097475	0.96442	0.334835	0.800009	1.06733
ENSMUSG00000110713	0.425129	0.376771	0.32436	0.046426	0.262374	0.23315	0.358626	7.10703	-0.728897	0.755847	-0.964344	0.334874	0.800009	0.603365
ENSMUSG00000110389	0.0081687	0.0307132	0.0207749	0	0.00720203	0.0199106	0.014356	5.53629	-0.937266	0.97202	-0.964246	0.334923	0.800009	0.522222
ENSMUSG00000089901	0.696257	1.68289	2.43477	0.760344	0.818484	0.636403	1.46835	5.458	-0.813332	0.843511	-0.964221	0.334935	NA	0.569066
ENSMUSG00000033544	0.157004	0.379487	0.267097	0.2595	0.168354	0.205564	0.228198	58.4991	-0.32501	0.337083	-0.964184	0.334954	0.800009	0.798293
ENSMUSG00000062933	0.545459	0.419027	0.508112	0.498697	0.492094	0.336244	0.160512	34.7864	-0.395358	0.410097	-0.964062	0.335015	0.800009	0.7603
ENSMUSG00000047528	0.038452	0.0774505	0.165024	0.0839827	0.20341	0.123013	0.223004	7.08936	0.761187	0.789581	0.964039	0.335026	0.800009	1.69488
ENSMUSG00000004791	2.67975	2.75277	2.77933	3.47511	3.24862	3.06173	2.8257	92.6679	0.203345	0.210932	0.964034	0.335029	0.800009	1.15137
ENSMUSG00000090078	0.239221	0.429951	0.386095	0.180858	0.0648959	0.252296	0.446288	16.1987	-0.588825	0.610795	-0.964031	0.33503	0.800009	0.664884
ENSMUSG00000038623	10.2171	10.3041	10.0167	9.1289	9.344	8.66397	10.3215	425.603	-0.12119	0.125715	-0.964001	0.335046	0.800009	0.919429
ENSMUSG00000091269	0.0617596	0.0678528	0.0589008	0.134889	0.0643513	0.0769779	0.0828841	14.5396	0.502961	0.521745	0.963998	0.335047	0.800009	1.41712
ENSMUSG00000097041	0.00517624	0.0166816	0.00493663	0.0339161	0.0319458	0.00473126	0.0109163	3.11904	1.15565	1.19893	0.963899	0.335096	NA	2.22784
ENSMUSG00000026421	44.6448	51.1062	51.651	54.5758	58.0462	47.6852	51.0661	11407	0.104958	0.10889	0.963896	0.335098	0.800009	1.07546
ENSMUSG00000003484	0.483527	0.284686	0.354727	0.101545	0.180361	0.492956	0.235321	17.0985	-0.553501	0.574249	-0.96387	0.335111	0.800009	0.681365
ENSMUSG00000070425	0.172742	0.371135	0.219661	0.188642	0.0507667	0.157892	0.121433	3.31966	-0.998882	1.03656	-0.963652	0.33522	NA	0.500388
ENSMUSG00000002486	0.636448	0.743327	0.61875	0.748908	0.645954	0.813979	0.746546	299.361	0.147071	0.152619	0.963644	0.335224	0.800009	1.10732
ENSMUSG00000105245	0.90176	1.12512	0.937658	0.718056	0.679102	1.0303	0.997095	152.09	-0.209002	0.216919	-0.963501	0.335296	0.800009	0.865136
ENSMUSG00000053332	11.0139	15.0093	14.3133	15.3955	15.5198	14.032	13.717	3048.38	0.125059	0.129816	0.963356	0.335369	0.800009	1.09055
ENSMUSG00000001029	2.57079	2.64659	4.59711	2.30053	2.48693	2.87197	3.20026	86.3146	-0.26751	0.277688	-0.963349	0.335373	0.800009	0.830752
ENSMUSG00000020015	134.831	134.641	145.441	178.54	169.053	133.588	126.034	13418.5	0.134363	0.139498	0.963191	0.335452	0.800009	1.09761
ENSMUSG00000091412	0.201552	0.18737	0.207009	0.0507932	0.109354	0.226739	0.130787	10.7072	-0.604837	0.628021	-0.963084	0.335505	0.800009	0.657546
ENSMUSG00000006641	4.41459	3.94896	4.49306	3.61723	4.22269	4.20386	3.76414	763.698	-0.115169	0.11959	-0.963029	0.335533	0.800009	0.923274
ENSMUSG00000020069	5.57125	6.94562	7.49463	4.58973	6.87674	9.6218	10.1519	781.664	0.227591	0.236338	0.962993	0.335551	0.800009	1.17088
ENSMUSG00000079741	0.314257	0.0632981	0.112391	0.0428979	0.0519504	0.0538579	0.207108	6.41908	-0.876085	0.909798	-0.962944	0.335576	0.800009	0.544844
ENSMUSG00000084390	10.0295	9.58188	9.98334	0.837905	2.17441	6.81283	12.2516	140.545	-0.838055	0.870313	-0.962935	0.33558	0.800009	0.559397
ENSMUSG00000002289	0.755944	0.86923	0.790947	1.0259	0.77649	1.64354	0.541729	130.069	0.30869	0.320578	0.962915	0.33559	0.800009	1.23858
ENSMUSG00000030909	1.78221	1.84615	1.78065	1.20482	0.897889	1.47386	1.78978	18.9271	-0.432288	0.448942	-0.962903	0.335596	0.800009	0.741085
ENSMUSG00000032872	756.801	668.855	782.645	881.345	837.368	710.185	756.628	2191.82	0.113719	0.118107	0.962848	0.335624	0.800009	1.08201
ENSMUSG00000041769	32.1482	29.0204	31.5581	38.4352	34.686	30.8789	29.8996	2583.01	0.115125	0.119575	0.962783	0.335656	0.800009	1.08307
ENSMUSG00000097193	0.397716	0.400542	0.426719	0.488614	0.569808	0.454408	0.655276	20.3485	0.407784	0.423582	0.962703	0.335697	0.800009	1.32665
ENSMUSG00000041445	67.5642	57.6692	69.2215	69.0347	71.0696	64.5076	86.057	216.211	0.165567	0.171985	0.962686	0.335705	0.800009	1.12161
ENSMUSG00000047518	0.116043	0.172225	0.0174744	0.020009	0.0592324	0.0669898	0.103042	13.5466	-0.714037	0.74177	-0.962613	0.335742	0.800009	0.609612
ENSMUSG00000025925	1.83065	1.6537	1.79352	1.18737	1.27164	1.63778	2.05904	307.247	-0.193031	0.200528	-0.962613	0.335742	0.800009	0.874766
ENSMUSG00000034402	938.691	593.212	649.569	457.287	689.725	634.15	771.736	4002.84	-0.187978	0.195283	-0.962588	0.335754	0.800009	0.877835
ENSMUSG00000085083	0.359122	0.241116	0.285415	0.326814	0.158312	0.0547083	0.0631135	3.70747	-0.983089	1.02155	-0.962355	0.335871	NA	0.505895
ENSMUSG00000083979	0.0403985	0.227839	0.192642	0	0.0712357	0	0.170395	2.59226	-1.36508	1.41851	-0.96233	0.335884	NA	0.388214
ENSMUSG00000084000	0	0.00876784	0.0415149	0	0	0	0.0114752	0.845971	-2.36954	2.46266	-0.962184	0.335957	NA	0.193508
ENSMUSG00000082968	0	0.00691501	0.032742	0	0	0	0.00905023	0.845971	-2.36954	2.46266	-0.962184	0.335957	NA	0.193508
ENSMUSG00000000958	2.02769	2.1848	2.53961	2.53448	2.49853	2.72425	2.5503	104.097	0.195595	0.203306	0.962072	0.336013	0.800249	1.1452
ENSMUSG00000001604	0.589844	0.43721	0.720051	0.669902	0.85287	0.948883	0.522454	29.9559	0.374167	0.388926	0.962052	0.336024	0.800249	1.29609
ENSMUSG00000024526	1.36211	1.34892	2.19216	2.26222	2.16416	1.63408	1.63079	132.321	0.235715	0.245014	0.962047	0.336026	0.800249	1.17749
ENSMUSG00000015961	28.6254	26.7908	30.8886	32.3059	33.2919	28.7284	29.1121	3689.66	0.101419	0.105425	0.962001	0.336049	0.800249	1.07283
ENSMUSG00000062309	70.1444	84.2324	106.817	106.866	100.938	82.1085	100.366	508.112	0.163576	0.170052	0.961918	0.336091	0.800249	1.12006
ENSMUSG00000024052	70.888	68.9337	68.4801	106.879	68.2755	70.3	65.2864	4983.76	0.16186	0.168271	0.961901	0.336099	0.800249	1.11873
ENSMUSG00000030228	1.65414	1.66589	1.18318	0.903196	1.09379	0.75597	0.872113	5.86013	-0.727805	0.756632	-0.9619	0.3361	0.800249	0.603822
ENSMUSG00000081597	0.00275322	0.00443646	0	0	0.0145645	0.00503309	0.00870952	1.92193	1.54865	1.61015	0.961809	0.336145	NA	2.92544
ENSMUSG00000028514	98.3196	93.6686	90.8457	87.1156	88.4858	89.0943	92.1625	5974.51	-0.0796071	0.0827751	-0.961728	0.336186	0.800317	0.946315
ENSMUSG00000106177	0.161379	0.243789	0.13467	0.0110146	0.0444631	0.193602	0.191439	14.4893	-0.709473	0.737724	-0.961704	0.336198	0.800317	0.611544
ENSMUSG00000112246	0.178738	0.180008	0.170464	0.0487974	0.0787931	0.122529	0.0942362	2.91427	-1.02526	1.06614	-0.961656	0.336222	NA	0.49132
ENSMUSG00000070780	2.37222	1.88208	1.29528	1.85889	1.21339	1.92002	1.08841	95.7406	-0.28286	0.29416	-0.961587	0.336257	0.800374	0.82196
ENSMUSG00000081429	0.0109427	0.0132245	0.00521808	0.0119499	0.0241194	0.035007	0.0115387	3.05151	1.07989	1.12324	0.961404	0.336349	NA	2.11388
ENSMUSG00000021044	36.8424	37.8806	41.363	47.211	43.504	37.6109	39.3982	1218.39	0.115575	0.120224	0.961337	0.336383	0.800589	1.08341
ENSMUSG00000104159	0.164814	0.0937329	0.147939	0.0423494	0.102572	0.106338	0.112453	11.8426	-0.559788	0.582395	-0.961184	0.33646	0.800667	0.678402
ENSMUSG00000101708	0.163367	0.102373	0.0692467	0.0396455	0.0800193	0.0995491	0.0191406	4.70848	-0.878792	0.914309	-0.961155	0.336474	NA	0.543823
ENSMUSG00000106598	0.0303157	0.0183187	0.0216843	0	0.0267282	0.00692741	0	2.04507	-1.41655	1.47397	-0.961046	0.336529	NA	0.374607
ENSMUSG00000021518	95.1373	95.2727	107.37	125.545	120.288	98.3346	90.9094	3256.6	0.132021	0.137374	0.961031	0.336536	0.800667	1.09583
ENSMUSG00000028612	0.0126211	0.0295815	0.0175082	0.0125298	0	0.0146824	0.0205677	13.9655	-0.75122	0.781717	-0.960987	0.336559	0.800667	0.594101
ENSMUSG00000000532	358.636	332.104	358.12	373.168	392.726	367.175	350.652	6871.95	0.0855297	0.0890024	0.960982	0.336561	0.800667	1.06108
ENSMUSG00000082792	1.52903	1.5399	2.0051	0.626165	0.168511	1.92169	1.20923	7.0192	-0.783967	0.815847	-0.960924	0.336591	0.800667	0.580768
ENSMUSG00000097006	42.4758	42.0726	44.4224	44.8454	46.2888	45.1526	45.2624	3610.44	0.0784047	0.0815995	0.960848	0.336629	0.800675	1.05585
ENSMUSG00000109764	0.210596	0.509022	0.602543	0.919922	0.742698	0.962461	0.888263	3.4228	0.981946	1.02198	0.960828	0.336639	NA	1.97513
ENSMUSG00000083943	0.0485991	0.0391555	0	0	0.010712	0.0222106	0	1.48063	-1.78289	1.85558	-0.960822	0.336642	NA	0.290602
ENSMUSG00000027170	2.93883	2.86476	3.41145	3.86391	3.79337	2.92201	2.93729	1746.86	0.137735	0.143363	0.960747	0.33668	0.800713	1.10018
ENSMUSG00000107525	0.554741	0.653229	0.447668	0.186401	0.338603	0.585061	0.359972	10.9191	-0.579106	0.602847	-0.96062	0.336743	0.800781	0.669378
ENSMUSG00000106191	0.0299268	0.0482231	0.0342498	0	0	0.0437667	0.0252454	4.5182	-1.1148	1.16055	-0.960579	0.336764	NA	0.461756
ENSMUSG00000060073	137.235	135.331	152.622	182.2	164.533	140.374	132.447	3040.24	0.12808	0.133351	0.960471	0.336818	0.800798	1.09284
ENSMUSG00000030657	173.051	136.974	152.513	142.096	118.335	149.996	154.682	3475.44	-0.126023	0.131212	-0.960452	0.336828	0.800798	0.916354
ENSMUSG00000027810	18.76	17.7213	20.6561	21.8621	24.073	18.0007	19.1636	1925.58	0.125642	0.130824	0.960386	0.336861	0.800798	1.09099
ENSMUSG00000019338	12.8115	12.7217	13.0475	12.2633	14.6376	13.625	14.9068	983.42	0.108301	0.112775	0.960327	0.336891	0.800798	1.07796
ENSMUSG00000109104	0.0634432	0.0766728	0	0.103924	0.111871	0.144973	0.0668985	2.6682	1.18159	1.23046	0.960277	0.336916	NA	2.26826
ENSMUSG00000018925	0.807684	0.54662	0.431366	0.388092	0.256357	0.472481	0.579138	16.0652	-0.49169	0.512056	-0.960228	0.33694	0.800833	0.711191
ENSMUSG00000025880	26.6555	27.5173	25.3028	29.9252	28.5967	25.7075	29.6046	1156.75	0.102553	0.106816	0.960088	0.337011	0.800848	1.07367
ENSMUSG00000082653	0.069475	0.0699686	0.0745414	0.0379349	0.0612534	0.0317513	0.0457868	6.70669	-0.685759	0.714311	-0.960029	0.337041	0.800848	0.621679
ENSMUSG00000047371	17.3627	16.9322	21.6915	19.8617	21.0919	20.3224	20.2552	521.859	0.128282	0.133638	0.959918	0.337097	0.800848	1.09299
ENSMUSG00000110275	1.32492	2.49075	1.89538	2.41145	2.53094	3.22938	3.02699	11.4154	0.545589	0.56841	0.95985	0.337131	0.800848	1.45962
ENSMUSG00000047045	12.619	13.1432	13.0117	12.6069	12.2138	12.056	11.8278	1553.2	-0.0863196	0.0899495	-0.959645	0.337234	0.800848	0.941923
ENSMUSG00000039842	139.223	146.182	146.418	163.892	160.423	138.279	157.525	910.086	0.106408	0.110897	0.959514	0.3373	0.800848	1.07654
ENSMUSG00000087294	0.198899	0.0909526	0.0871558	0.064575	0.0805716	0.0786165	0.136042	20.4323	-0.477821	0.497982	-0.959514	0.3373	0.800848	0.718062
ENSMUSG00000027502	24.3634	24.1233	29.4015	32.3704	31.9516	25.8775	23.9948	2582.08	0.137089	0.142874	0.959513	0.3373	0.800848	1.09968
ENSMUSG00000031446	671.628	647.373	675.354	787.299	761.84	664.729	643.715	3784.24	0.103876	0.108262	0.959493	0.33731	0.800848	1.07466
ENSMUSG00000050447	3.6398	3.02022	3.65401	3.0667	4.04972	3.76863	4.25581	871.547	0.139963	0.145874	0.959477	0.337319	0.800848	1.10188
ENSMUSG00000108141	0.13126	0.0352513	0.0278186	0.0159268	0.0385755	0.0466573	0.0461362	6.98364	-0.79531	0.828923	-0.95945	0.337332	0.800848	0.576219
ENSMUSG00000073007	0.0443649	0.0595734	0.0141037	0.0161495	0	0.013517	0.0311874	1.80332	-1.41205	1.47179	-0.959411	0.337352	NA	0.375776
ENSMUSG00000088209	0.0507687	0.0136345	0.0484186	0	0.0149203	0.0309363	0	1.39776	-1.64684	1.71672	-0.959297	0.337409	NA	0.319338
ENSMUSG00000110127	3.38746	8.57756	4.1537	4.22773	1.91995	2.8751	6.12335	19.262	-0.525529	0.547887	-0.959193	0.337461	0.800911	0.694704
ENSMUSG00000030873	0.689224	0.594961	0.281708	0.376332	0.303831	0.449982	0.207646	8.7924	-0.639352	0.666555	-0.959189	0.337464	0.800911	0.642001
ENSMUSG00000038024	10.137	9.50055	10.0109	8.71291	8.54977	9.22177	10.2676	1238.14	-0.105198	0.109686	-0.959084	0.337516	0.800911	0.929677
ENSMUSG00000092958	0.215077	0.194945	0.0769204	0.0587184	0.0237031	0.221161	0	4.38331	-1.08095	1.12706	-0.959082	0.337517	NA	0.472719
ENSMUSG00000015709	1049.95	883.963	967.903	1022.49	1027.94	959.373	1141.38	12203.8	0.10157	0.105908	0.959039	0.337539	0.800911	1.07294
ENSMUSG00000035847	105.049	88.8528	89.99	85.2712	81.7563	89.4389	96.0885	16026.4	-0.102511	0.106895	-0.95898	0.337569	0.800911	0.931411
ENSMUSG00000105803	0.111651	0.0935059	0.0784606	0.00641723	0.0168381	0.110109	0.0712584	49.5424	-0.884764	0.922758	-0.958825	0.337647	0.800911	0.541576
ENSMUSG00000025225	0.854773	1.12284	1.03673	1.2074	1.09766	1.13797	1.14625	121.997	0.186952	0.194989	0.958782	0.337668	0.800911	1.13836
ENSMUSG00000023118	204.589	198.115	193.719	217.812	194.965	211.245	219.948	5853.15	0.0857085	0.0893933	0.95878	0.33767	0.800911	1.06121
ENSMUSG00000090935	60.0206	58.6641	62.9518	64.3438	67.9406	61.9933	62.8309	2556.41	0.086518	0.0902384	0.958772	0.337674	0.800911	1.0618
ENSMUSG00000020801	13.3878	13.17	14.3199	17.7298	16.564	12.2707	14.0389	409.05	0.152598	0.159179	0.958662	0.337729	0.80096	1.11157
ENSMUSG00000081010	0.0145192	0.00584896	0.00692357	0.0317113	0.0320026	0.00663554	0.01531	2.31936	1.25226	1.30665	0.958375	0.337874	NA	2.38214
ENSMUSG00000015656	20869	21202.8	20473.7	31540	22070.2	19918.8	19445	91736.7	0.156875	0.16369	0.958365	0.337879	0.801231	1.11487
ENSMUSG00000081561	0.0652325	0.0350378	0.0829505	0	0	0.0198749	0.0687852	1.86392	-1.47943	1.54375	-0.95833	0.337896	NA	0.358631
ENSMUSG00000048824	0.0220391	0.00887829	0.0105095	0.00601693	0.00485776	0.00503613	0.00580986	1.70849	-1.3409	1.39957	-0.958078	0.338023	NA	0.394775
ENSMUSG00000084869	0.0173588	0.0104893	0.0165553	0.00473915	0.00382615	0.0158666	0	2.36451	-1.24539	1.29996	-0.958022	0.338052	NA	0.421795
ENSMUSG00000112700	0.399726	0.805131	0.648078	0.349215	0.246696	0.767263	0.295047	13.0942	-0.57604	0.601289	-0.958008	0.338059	0.8015	0.670803
ENSMUSG00000059995	400.301	381.935	391.371	434.135	477.514	369.782	402.712	8803.15	0.106074	0.110729	0.95796	0.338083	0.8015	1.0763
ENSMUSG00000070610	0.668448	0.524749	0.670198	0.336912	0.589345	0.485655	0.542195	33.2022	-0.337399	0.352216	-0.957931	0.338097	0.8015	0.791467
ENSMUSG00000102919	0.0461122	0.0713316	0.0263866	0.0181284	0.00813107	0.047206	0.0544584	21.963	-0.591631	0.617763	-0.9577	0.338214	0.801599	0.663592
ENSMUSG00000104920	0.0196241	0.0948652	0	0	0	0.0179372	0.0206929	1.16313	-1.99891	2.0872	-0.957697	0.338215	NA	0.250189
ENSMUSG00000096361	0.0463462	0.00933509	0.0221004	0.0379591	0.0408616	0.0741335	0.0488703	3.59736	0.995219	1.03925	0.957627	0.338251	NA	1.99338
ENSMUSG00000021427	311.117	297.331	359.101	370.297	362.296	328.274	325.332	7589.99	0.103751	0.108346	0.957587	0.338271	0.801599	1.07456
ENSMUSG00000050071	4.90346	6.48285	7.62663	6.08593	8.12717	7.77398	6.39942	1139.82	0.16349	0.170742	0.95753	0.3383	0.801599	1.11999
ENSMUSG00000082373	0.0380023	0.0178604	0.0332229	0.0484169	0.0446736	0.0521032	0.0267147	12.2855	0.550089	0.574503	0.957504	0.338313	0.801599	1.46418
ENSMUSG00000025665	0.874617	0.915012	0.85073	1.59662	0.920735	0.934657	0.7066	232.923	0.238441	0.249036	0.957457	0.338337	0.801599	1.17972
ENSMUSG00000022671	10.1118	11.6018	13.0702	15.1242	13.1812	11.8644	11.3041	443.797	0.1495	0.156148	0.957424	0.338354	0.801599	1.10918
ENSMUSG00000002010	57.8388	66.8887	68.8687	81.1108	74.6372	64.3142	61.2572	5285.31	0.124011	0.129573	0.95708	0.338527	0.801599	1.08976
ENSMUSG00000105890	0.121142	0.183004	0.0577671	0	0.0267015	0.0830459	0.143707	6.05788	-0.937399	0.979488	-0.957029	0.338553	0.801599	0.522174
ENSMUSG00000006731	147.056	131.427	131.328	141.198	140.588	145.072	155.369	3589.08	0.0916901	0.0958071	0.957028	0.338553	0.801599	1.06562
ENSMUSG00000102205	7.91109	7.9673	7.92213	1.72785	5.7543	7.05024	8.9676	35.6517	-0.429901	0.449224	-0.956986	0.338574	0.801599	0.742313
ENSMUSG00000102353	0.0246418	0.039707	0.0235011	0.02691	0.0869029	0.112617	0.0519677	2.21561	1.24985	1.30608	0.956944	0.338595	NA	2.37816
ENSMUSG00000052151	0.621917	0.8375	0.771067	0.747077	0.665817	0.52785	0.599578	80.0475	-0.232737	0.243228	-0.956868	0.338634	0.801599	0.851019
ENSMUSG00000027285	6.94471	6.49422	7.90022	8.95841	8.82231	6.89437	6.72995	880.826	0.142824	0.149264	0.956859	0.338638	0.801599	1.10406
ENSMUSG00000038828	8.25375	9.68966	8.00051	9.75102	8.98128	9.31957	9.11584	2019.82	0.102936	0.107581	0.956827	0.338655	0.801599	1.07396
ENSMUSG00000097165	1.00797	0.943091	0.961312	1.38481	1.53371	0.951041	0.822866	69.7304	0.275318	0.287743	0.956819	0.338659	0.801599	1.21026
ENSMUSG00000074497	0.160172	0.516191	0.611029	0	0.141217	0.439208	0	1.73836	-1.52235	1.59108	-0.956803	0.338666	NA	0.348117
ENSMUSG00000070691	0.189853	0	0	0	0	0	0	0.74535	-3.19841	3.3429	-0.956777	0.33868	NA	0.108939
ENSMUSG00000108915	0.0794702	0	0	0	0	0	0	0.74535	-3.19841	3.3429	-0.956777	0.33868	NA	0.108939
ENSMUSG00000095500	1.05298	0	0	0	0	0	0	0.74535	-3.19841	3.3429	-0.956777	0.33868	NA	0.108939
ENSMUSG00000015745	11.6795	11.119	12.9885	13.0099	13.8851	11.2453	13.466	1504.72	0.113237	0.118356	0.956753	0.338692	0.801599	1.08165
ENSMUSG00000026374	39.1534	38.1786	47.6289	48.5071	48.8112	41.9435	41.5266	3194.26	0.117924	0.123256	0.956738	0.3387	0.801599	1.08517
ENSMUSG00000032123	1.01626	0.906695	0.885976	0.908953	0.928983	1.20529	1.11106	332.975	0.150681	0.157518	0.956598	0.33877	0.801599	1.11009
ENSMUSG00000038239	0.887919	1.76094	0.716537	0.820471	1.56569	2.12262	1.80053	21.1154	0.483844	0.505878	0.956444	0.338848	0.801599	1.39846
ENSMUSG00000026828	0.0960016	0.0709014	0.0991875	0.017473	0.0493739	0.0658116	0.0927943	9.15915	-0.64665	0.67613	-0.956399	0.338871	0.801599	0.638762
ENSMUSG00000108806	0.112133	0.0752867	0.124766	0	0.0823864	0.0512469	0.078827	4.18479	-0.947547	0.990788	-0.956357	0.338892	NA	0.518513
ENSMUSG00000024371	0.311669	0.251106	0.247701	0.623986	0.268244	0.264528	0.250395	44.5487	0.376302	0.393487	0.956328	0.338907	0.801599	1.29801
ENSMUSG00000086636	0.32492	0	0	0	0.859408	0.593976	0.342616	0.973057	2.09342	2.18909	0.956296	0.338923	NA	4.26758
ENSMUSG00000073982	32.9433	37.8858	41.2311	28.4847	36.2065	30.1113	39.4008	406.74	-0.155081	0.162173	-0.956267	0.338937	0.801599	0.898082
ENSMUSG00000021415	0	0	0	0	0.104806	0	0.0835648	0.708666	2.82353	2.95286	0.956203	0.33897	NA	7.07895
ENSMUSG00000083101	0	0.0113046	0	0	0.0494827	0.0384747	0	1.05459	2.2766	2.38099	0.956155	0.338994	NA	4.84533
ENSMUSG00000088054	0	0.130891	0	0	0.572938	0.445482	0	1.05459	2.2766	2.38099	0.956155	0.338994	NA	4.84533
ENSMUSG00000028033	80.1267	68.0833	77.7836	72.2489	92.0916	73.5214	89.9518	7205.02	0.121694	0.127276	0.95614	0.339001	0.801599	1.08801
ENSMUSG00000074412	0.166626	0.268495	0.0794562	0.545888	0.367268	0.152302	0.351401	3.45588	1.01666	1.06332	0.956117	0.339013	NA	2.02322
ENSMUSG00000028879	77.3765	72.7477	92.0049	94.7328	94.3381	80.3495	80.8505	5031.95	0.117755	0.123166	0.956074	0.339035	0.801599	1.08505
ENSMUSG00000104272	0.18766	0.0705575	0.0596577	0.0409866	0.0110302	0.0343056	0.145112	6.54527	-0.88502	0.925751	-0.956002	0.339071	0.801599	0.54148
ENSMUSG00000029389	181.089	208.728	199.562	192.553	217.908	206.704	232.065	990.029	0.111452	0.116582	0.955999	0.339073	0.801599	1.08032
ENSMUSG00000044757	0	0	0	0.00790009	0	0.00330616	0.00381411	0.619027	2.60868	2.72918	0.955849	0.339149	NA	6.09947
ENSMUSG00000110702	1.53264	1.76168	1.55914	1.3836	1.33325	1.30749	1.55147	76.0792	-0.219045	0.229165	-0.955839	0.339154	0.801599	0.859134
ENSMUSG00000020747	104.18	105.956	98.8641	146.604	86.1131	112.16	113.715	3094.01	0.154229	0.161355	0.955839	0.339154	0.801599	1.11283
ENSMUSG00000035298	6.11043	7.11111	4.37068	4.07786	4.48944	4.42158	6.44322	65.0337	-0.276422	0.289209	-0.955788	0.33918	0.801599	0.825636
ENSMUSG00000003033	17.3519	16.8354	16.3831	16.5623	16.8203	20.0237	19.1262	1796.82	0.105447	0.110334	0.955706	0.339221	0.801599	1.07583
ENSMUSG00000082814	0	0.00511723	0.0060574	0.0277441	0.0111996	0.0116108	0	1.44881	1.73048	1.81074	0.955678	0.339235	NA	3.31838
ENSMUSG00000003070	11.6896	12.2307	14.5283	16.4623	13.4307	14.7941	12.4935	269.511	0.157147	0.164442	0.955641	0.339253	0.801599	1.11508
ENSMUSG00000050675	0.500043	0.610419	0.491347	0.446784	0.547746	1.01107	0.703036	42.4052	0.343472	0.359444	0.955565	0.339292	0.801599	1.26881
ENSMUSG00000078202	3.61311	3.14139	4.78453	4.93919	4.33141	4.82309	3.56321	167.435	0.201188	0.210562	0.95548	0.339335	0.801599	1.14964
ENSMUSG00000035352	0.26143	0.289616	0.249328	0.535299	0.605043	0.268825	0.206751	11.0224	0.598833	0.62675	0.955457	0.339347	0.801599	1.51449
ENSMUSG00000092617	1.49332	1.01804	0.657319	0.62722	0.101277	0	1.45352	6.94372	-0.975967	1.02165	-0.955283	0.339434	0.801599	0.508399
ENSMUSG00000060935	82.5666	79.9554	77.8427	79.5682	79.4654	72.9668	66.439	1613.85	-0.102627	0.107431	-0.95528	0.339436	0.801599	0.931336
ENSMUSG00000089395	0	0.00623292	0.0295123	0	0	0.00707114	0	0.825037	-2.36957	2.48118	-0.955017	0.339569	NA	0.193503
ENSMUSG00000029123	0.259519	0.284232	0.286178	0.593382	0.178756	0.403997	0.239446	82.5499	0.351446	0.368056	0.954872	0.339643	0.801599	1.27584
ENSMUSG00000031158	5.69827	6.78841	7.38534	7.52583	8.07267	7.44537	6.14984	600.719	0.14006	0.14671	0.954673	0.339743	0.801599	1.10195
ENSMUSG00000105828	0.367563	0.358958	0.244322	0.0608176	0.0687414	0.295243	0.434562	24.4947	-0.593784	0.622003	-0.954632	0.339764	0.801599	0.662603
ENSMUSG00000057572	2.4936	1.86779	2.18309	1.73387	2.45615	2.84015	2.96836	253.173	0.199152	0.208631	0.954565	0.339798	0.801599	1.14802
ENSMUSG00000006235	38.2683	37.6676	36.8412	43.5649	40.424	43.5582	38.2588	230.06	0.141134	0.147856	0.954537	0.339812	0.801599	1.10277
ENSMUSG00000099966	10.9587	11.6612	11.043	7.45137	8.38574	12.8515	9.59324	103.738	-0.227407	0.238249	-0.954493	0.339834	0.801599	0.854169
ENSMUSG00000019373	497.088	507.795	588.808	761.895	658.362	494.932	468.682	2163.77	0.165824	0.173736	0.954463	0.33985	0.801599	1.12181
ENSMUSG00000075020	1.91666	2.13618	2.62005	5.56411	2.0419	1.78109	1.92	167.809	0.343168	0.359573	0.954377	0.339893	0.801599	1.26854
ENSMUSG00000111512	1.50376	3.48322	1.79269	0.410544	0.165726	1.20268	3.36953	9.45964	-0.829534	0.869199	-0.954365	0.339899	0.801599	0.562711
ENSMUSG00000039100	381.299	360.498	406.92	403.929	443.627	400.507	383.947	14088.2	0.0916741	0.096062	0.954323	0.33992	0.801599	1.06561
ENSMUSG00000028756	42.6621	43.0268	50.2212	53.7019	54.6127	43.9159	44.411	15100.2	0.117893	0.123536	0.95432	0.339922	0.801599	1.08515
ENSMUSG00000070855	0.0313824	0.00632107	0.00748242	0	0	0.0143423	0	1.13106	-1.97227	2.06675	-0.954283	0.339941	NA	0.254852
ENSMUSG00000112934	0.0684042	0.013778	0.0163094	0	0	0.0312619	0	1.13106	-1.97227	2.06675	-0.954283	0.339941	NA	0.254852
ENSMUSG00000026939	2.55137	2.77867	3.3809	3.70328	3.79806	2.71876	2.80524	505.458	0.165436	0.173363	0.954273	0.339946	0.801599	1.1215
ENSMUSG00000102651	0.0907183	0.0835318	0.111239	0	0.0228522	0.0710741	0.109325	5.62175	-0.904168	0.947506	-0.954261	0.339952	0.801599	0.534341
ENSMUSG00000021270	695.638	693.176	791.539	969.496	866.737	683.266	680.112	39598.2	0.138294	0.144923	0.954258	0.339953	0.801599	1.1006
ENSMUSG00000030546	0.169033	0.0605278	0.0716484	0.0615307	0.0165589	0.103002	0.0198044	3.98525	-0.985973	1.03336	-0.954141	0.340012	NA	0.504885
ENSMUSG00000082195	0.0133712	0.0430918	0.0637612	0.0146019	0.0353666	0.0122217	0	2.03367	-1.34019	1.40506	-0.95383	0.34017	NA	0.394969
ENSMUSG00000040390	1079.78	1064.55	1064.36	1097.08	1150.49	1092.14	1175.99	5973.95	0.0779429	0.0817197	0.953783	0.340193	0.801599	1.05551
ENSMUSG00000024570	9.40551	9.31911	10.2645	10.6111	11.0744	10.2168	9.54402	1214.59	0.101178	0.106095	0.953655	0.340259	0.801599	1.07265
ENSMUSG00000031520	14.1291	18.186	17.5833	15.8059	27.1929	17.0093	18.3507	110.961	0.23755	0.2491	0.953632	0.34027	0.801599	1.17899
ENSMUSG00000107785	0.00775597	0.00937329	0.0258893	0.00423493	0.0444479	0.0319015	0.0245352	5.69444	0.893743	0.93722	0.953611	0.340281	0.801599	1.85799
ENSMUSG00000003752	58.3524	51.2193	51.5619	75.328	56.3781	51.9729	56.6159	320.985	0.16041	0.168222	0.953561	0.340306	0.801599	1.1176
ENSMUSG00000038236	0	0.685039	0.202725	1.16065	0.562229	0.971456	0.224141	2.66929	1.24926	1.31018	0.953505	0.340334	NA	2.3772
ENSMUSG00000096375	0.018181	0.0585924	0.0866968	0	0.0320589	0.016618	0.0383423	2.05382	-1.31602	1.38024	-0.953468	0.340353	NA	0.401642
ENSMUSG00000102783	0.0395383	0.0398192	0.037708	0.0215888	0	0.00903484	0.0416916	2.85607	-1.14782	1.20395	-0.95338	0.340397	NA	0.451306
ENSMUSG00000037762	8.63584	7.8477	9.33742	6.6344	6.64002	10.4175	5.87666	164.453	-0.216146	0.226716	-0.953377	0.340399	0.801599	0.860862
ENSMUSG00000105804	1.15592	0.986087	0.437722	0.501213	0.284756	0.761337	1.00378	44.9944	-0.434845	0.456127	-0.953343	0.340416	0.801599	0.739773
ENSMUSG00000022748	21.3229	21.4744	26.8602	24.1587	26.6327	27.0422	24.7326	288.967	0.144986	0.152082	0.953341	0.340417	0.801599	1.10572
ENSMUSG00000022521	672.432	606.838	541.213	480.405	487.842	571.902	669.545	9588.42	-0.135523	0.142163	-0.953293	0.340442	0.801599	0.91034
ENSMUSG00000094244	0.00962114	0.0310064	0.00917578	0	0.00848259	0	0.0101451	1.06027	-1.837	1.92724	-0.953178	0.3405	NA	0.279903
ENSMUSG00000088867	0.218696	0.5286	0.625718	0	0.192816	0.199896	0.230607	1.36076	-1.53904	1.61467	-0.95316	0.340509	NA	0.344114
ENSMUSG00000067851	66.8187	58.7383	60.3879	58.5376	59.5101	55.7333	59.7021	7735.67	-0.0865122	0.090768	-0.953113	0.340533	0.801599	0.941797
ENSMUSG00000054021	7.98337	7.53598	7.70093	8.3591	8.79426	7.63104	8.78418	463.392	0.116911	0.122673	0.953027	0.340576	0.801599	1.08441
ENSMUSG00000003436	5.59288	8.11097	9.60117	9.5687	9.69769	9.37216	9.2394	48.9223	0.282924	0.296876	0.953006	0.340587	0.801599	1.21666
ENSMUSG00000024404	14.1922	13.4898	15.3673	17.4872	16.1845	14.2996	14.0739	2038.86	0.112355	0.117912	0.952874	0.340654	0.801599	1.08099
ENSMUSG00000003418	0.704819	0.793203	0.794894	0.610868	0.695389	0.777165	0.607541	132.816	-0.182205	0.191227	-0.952816	0.340683	0.801599	0.881355
ENSMUSG00000112301	0.449494	0.7243	0.557293	0.687214	0.673712	1.02713	0.805757	16.3329	0.461496	0.484357	0.952801	0.340691	0.801599	1.37697
ENSMUSG00000083394	0	0.0482231	0	0	0.105541	0.164125	0.0631135	0.948917	2.09982	2.20384	0.9528	0.340691	NA	4.28656
ENSMUSG00000092035	137.88	156.744	97.0605	159.973	74.2069	118.04	94.3065	972.395	-0.226847	0.238086	-0.952792	0.340696	0.801599	0.854501
ENSMUSG00000046546	30.7306	25.5493	34.3858	34.8343	36.7292	28.0035	33.7832	715.03	0.142336	0.149392	0.952772	0.340705	0.801599	1.10369
ENSMUSG00000038011	22.4195	20.8117	16.1137	23.7734	15.4693	26.2834	27.4093	139.73	0.229772	0.241171	0.952737	0.340724	0.801599	1.17265
ENSMUSG00000063884	53.8845	55.6304	58.2726	65.6211	62.7085	55.7971	55.7829	2164.41	0.100695	0.105699	0.952662	0.340761	0.801599	1.07229
ENSMUSG00000035429	5.64202	4.82979	5.2127	5.39117	3.57531	9.18591	9.10986	36.3108	0.382443	0.401448	0.952659	0.340763	0.801599	1.30355
ENSMUSG00000001366	66.2583	58.4674	69.0579	68.4653	78.9106	64.2348	67.0665	3102.77	0.109484	0.114928	0.952634	0.340776	0.801599	1.07884
ENSMUSG00000082964	0.0631037	0.0944202	0.0687802	0.0492229	0.0238441	0.0494392	0.0665405	6.86829	-0.692842	0.727301	-0.952621	0.340782	0.801599	0.618634
ENSMUSG00000095245	4.33226	2.32696	3.4431	2.75977	1.5915	2.63989	1.52274	7.68685	-0.656233	0.688954	-0.952506	0.34084	0.801599	0.634533
ENSMUSG00000107647	0.0408191	0.0328873	0.0363342	0.0208023	0.00839734	0.026117	0.0487812	23.4608	-0.502236	0.527285	-0.952493	0.340847	0.801599	0.706012
ENSMUSG00000082561	1.56858	1.10581	0.373992	0	0	1.43374	0.206751	3.56485	-1.28675	1.35103	-0.952422	0.340883	NA	0.409873
ENSMUSG00000038982	36.3764	36.6496	48.0412	50.8699	52.3816	43.6439	34.4373	618.376	0.168488	0.176912	0.95238	0.340904	0.801599	1.12388
ENSMUSG00000109017	0	1.18224	0.233242	0	0	0.223539	0.257883	1.15623	-1.98962	2.08915	-0.952357	0.340916	NA	0.251805
ENSMUSG00000088097	0.0454706	0.0109905	0.00867315	0	0	0.0166247	0.0191788	3.30913	-1.27101	1.33472	-0.952271	0.34096	NA	0.414369
ENSMUSG00000068037	5.29249	7.00886	7.64336	8.35377	7.08947	7.31727	6.66875	827.456	0.145348	0.152638	0.952239	0.340976	0.801599	1.106
ENSMUSG00000082978	0.0265581	0.017118	0.0253288	0.00580054	0.0140492	0.00971003	0.0168027	3.23777	-0.976903	1.026	-0.952144	0.341024	NA	0.508069
ENSMUSG00000067929	0.700366	0.606594	0.801535	0.573623	0.779576	0.528131	0.4708	75.9541	-0.251169	0.26382	-0.952045	0.341074	0.801599	0.840216
ENSMUSG00000024082	153.254	154.343	167.335	208.461	176.059	157.775	150.465	1285.74	0.129342	0.135884	0.951856	0.34117	0.801599	1.09379
ENSMUSG00000109082	2.23998	3.4706	1.97196	0.752663	0.759578	3.30737	1.8169	12.3881	-0.625471	0.657119	-0.951837	0.34118	0.801599	0.648208
ENSMUSG00000097247	0.566586	0.413014	0.463165	0.766056	0.618475	0.567201	0.568994	21.8989	0.392635	0.412514	0.951809	0.341194	0.801599	1.31279
ENSMUSG00000098068	0.0865903	0.0872055	0.082582	0.0394002	0.0508955	0.0791466	0.0608708	10.0544	-0.563913	0.592467	-0.951804	0.341196	0.801599	0.676465
ENSMUSG00000102620	0.129125	0.014862	0.0791662	0.0302164	0	0.0421516	0.0778041	6.03388	-0.989365	1.03949	-0.951781	0.341208	0.801599	0.503699
ENSMUSG00000027076	11.1503	11.1737	12.0273	16.1951	14.2489	10.9523	10.0027	691.286	0.166175	0.174596	0.95177	0.341213	0.801599	1.12208
ENSMUSG00000024831	90.9775	102.619	122.092	108.577	112.678	124.735	115.576	534.895	0.133242	0.139998	0.95174	0.341229	0.801599	1.09676
ENSMUSG00000050043	23.007	21.4637	24.8585	25.0701	27.1047	23.4528	23.383	4012.79	0.0993193	0.104365	0.951653	0.341273	0.801599	1.07127
ENSMUSG00000057963	28.1194	29.9832	25.6799	41.0182	28.6485	28.0824	26.445	2416.79	0.152454	0.160203	0.951627	0.341286	0.801599	1.11146
ENSMUSG00000097714	0.255364	0.493782	0.243543	0.14873	0.270173	0.280094	0.25132	17.0136	-0.481144	0.505623	-0.951588	0.341306	0.801599	0.716409
ENSMUSG00000026356	18.3908	19.9656	21.206	24.645	25.1737	18.8138	18.6474	2106.75	0.136172	0.143109	0.951524	0.341338	0.801599	1.09898
ENSMUSG00000020018	2.42983	2.52677	3.7455	2.93118	3.46254	4.19657	2.77072	232.814	0.206127	0.216648	0.951439	0.341382	0.801599	1.15359
ENSMUSG00000027203	2.08709	1.79954	2.15635	2.54577	2.42657	2.00808	1.89188	728.68	0.139661	0.146795	0.951402	0.3414	0.801599	1.10165
ENSMUSG00000028959	33.8987	39.1069	36.7066	38.0975	40.5283	38.5781	38.5476	2724.67	0.0902497	0.0948615	0.951384	0.341409	0.801599	1.06455
ENSMUSG00000100844	0.234478	0.629718	0.969038	0.170707	0.482371	0.500083	0.247249	6.16739	-0.789084	0.829475	-0.951305	0.341449	0.801599	0.578711
ENSMUSG00000081238	0.945712	0.914335	0.541161	0	0.375209	0.302545	1.19666	13.4791	-0.776104	0.815843	-0.951291	0.341457	0.801599	0.583941
ENSMUSG00000078161	29.3414	34.8267	34.82	29.3893	42.0795	38.8355	34.8069	1527.87	0.13714	0.144168	0.951251	0.341477	0.801599	1.09972
ENSMUSG00000051735	24.7051	25.9075	27.6754	23.5532	28.3506	35.1265	35.9747	76.5196	0.237973	0.250186	0.951185	0.34151	0.801599	1.17933
ENSMUSG00000073144	0.46735	0.292862	0.619051	0.0567075	0.343371	0.427175	0.383292	14.8692	-0.588117	0.618317	-0.951159	0.341524	0.801599	0.66521
ENSMUSG00000097321	7.0808	7.43364	7.77621	5.15503	5.86451	6.66822	6.10891	32.0187	-0.318503	0.334861	-0.951151	0.341528	0.801599	0.801901
ENSMUSG00000026942	2.90122	2.67725	2.60742	3.04915	3.19256	2.8512	2.77554	411.141	0.121862	0.12814	0.951005	0.341602	0.801599	1.08814
ENSMUSG00000105922	0.720724	0.603009	0.52213	0.0378396	0.164969	0.373724	0.781899	68.9267	-0.857759	0.90209	-0.950857	0.341677	0.801599	0.551809
ENSMUSG00000040969	0.0845516	0.204366	0.120957	0.415504	0.205001	0.135245	0.133735	9.16342	0.67857	0.713688	0.950794	0.341709	0.801599	1.60055
ENSMUSG00000040621	1.91561	1.66384	2.01409	1.67355	2.25739	2.19508	2.21701	222.327	0.165332	0.173893	0.950769	0.341722	0.801599	1.12142
ENSMUSG00000031015	17.6378	16.2239	20.7935	18.5889	23.0544	18.4057	20.0496	554.647	0.137865	0.145008	0.950737	0.341738	0.801599	1.10028
ENSMUSG00000085336	1.31218	3.05413	3.05906	4.29887	3.59923	3.73139	1.99859	21.526	0.453957	0.477511	0.950673	0.34177	0.801599	1.36979
ENSMUSG00000082451	0	0	0	0.0113467	0.00458037	0	0.0054781	0.614201	2.59893	2.73419	0.95053	0.341843	NA	6.05839
ENSMUSG00000071528	175.97	176.058	203.492	262.917	216.967	175.033	168.379	5666.18	0.152492	0.160434	0.950497	0.34186	0.801599	1.11149
ENSMUSG00000076288	0.209626	0.253338	0	0.11446	0	0	0	0.821242	-2.31246	2.43303	-0.950443	0.341887	NA	0.201317
ENSMUSG00000110237	0.306764	0.211847	0.0417949	0	0.115912	0.0801124	0.138631	3.04465	-1.1447	1.20443	-0.950412	0.341903	NA	0.452283
ENSMUSG00000086158	15.1858	16.7193	18.5459	22.3616	20.8404	18.0885	14.5638	274.01	0.173252	0.182306	0.950334	0.341943	0.801599	1.1276
ENSMUSG00000109907	2.63356	5.40099	3.88164	2.87597	2.11083	4.15783	2.01963	14.3709	-0.514785	0.541765	-0.9502	0.34201	0.801599	0.699897
ENSMUSG00000018340	958.597	959.682	1001.36	1178.73	1153.9	941.785	935.755	5420.66	0.113046	0.118971	0.9502	0.342011	0.801599	1.08151
ENSMUSG00000000787	82.6518	75.3831	83.5121	70.4613	90.6294	99.3683	90.1377	11227.7	0.122583	0.129038	0.949977	0.342124	0.801599	1.08868
ENSMUSG00000044600	214.798	208.17	241.731	288.815	284.189	206.395	202.513	2698.03	0.14792	0.155715	0.949945	0.34214	0.801599	1.10797
ENSMUSG00000091401	0.105055	0.0423205	0.025048	0.0286812	0	0.024006	0.0276941	1.43489	-1.53618	1.61715	-0.949933	0.342146	NA	0.344797
ENSMUSG00000031534	94.5806	84.0037	117.907	82.3831	118.133	124.735	119.916	490.955	0.173126	0.182255	0.949915	0.342156	0.801599	1.1275
ENSMUSG00000097702	0	0	0	0.0104581	0	0.00875333	0.0201963	0.613424	2.59804	2.73509	0.949892	0.342167	NA	6.05466
ENSMUSG00000109674	10.4025	9.23342	9.24833	6.73896	9.48235	9.66938	5.39155	50.8699	-0.291284	0.306655	-0.949875	0.342176	0.801599	0.817174
ENSMUSG00000097079	1.50376	0.757223	2.15123	0.410544	0.82863	1.03087	1.18925	6.24251	-0.751118	0.790761	-0.949867	0.34218	0.801599	0.594143
ENSMUSG00000050944	7.14574	6.7577	6.15009	5.8764	6.35775	5.45616	6.61603	303.534	-0.1378	0.145078	-0.949831	0.342198	0.801599	0.908904
ENSMUSG00000104938	3.01973	3.88237	2.20592	1.40327	1.13293	2.8776	3.72619	42.3385	-0.415084	0.437013	-0.949822	0.342202	0.801599	0.749976
ENSMUSG00000094158	0.175407	0.117769	0.167287	0.0957759	0.0257749	0.0534426	0.154133	4.02621	-0.920298	0.968957	-0.949782	0.342223	NA	0.5284
ENSMUSG00000087356	0.209445	0.17402	0.249687	0.192985	0.121183	0.155545	0.193245	29.5197	-0.352449	0.371093	-0.949759	0.342235	0.801599	0.783253
ENSMUSG00000026307	5.82243	6.15134	5.95064	4.53668	5.11927	5.83504	6.17337	367.93	-0.141619	0.149122	-0.94969	0.34227	0.801599	0.906501
ENSMUSG00000022300	7.5887	7.74102	7.52733	10.1841	9.06446	7.36304	7.05184	776.08	0.143114	0.150698	0.949673	0.342278	0.801599	1.10429
ENSMUSG00000051663	0.358744	0.549166	0.171069	0.313412	0.253033	0.196743	0.151313	8.28356	-0.665481	0.700763	-0.949652	0.342289	0.801599	0.630478
ENSMUSG00000074269	2.70916	2.84263	1.38201	1.99529	1.05541	2.01557	2.05949	33.2656	-0.383543	0.40389	-0.949624	0.342303	0.801599	0.766553
ENSMUSG00000032181	61.8851	53.6745	64.9966	72.3178	66.6676	57.9382	62.9503	11231.9	0.110356	0.116215	0.949584	0.342324	0.801599	1.07949
ENSMUSG00000000001	7.0694	6.82087	8.14753	9.36088	9.45112	6.76099	6.95678	1689.15	0.146871	0.154676	0.949541	0.342345	0.801599	1.10717
ENSMUSG00000098665	0.439269	0.235941	0.0930968	0.0533002	0.0860637	0.267672	0.102932	3.90415	-0.985228	1.03762	-0.949505	0.342364	NA	0.505146
ENSMUSG00000020889	183.139	135.733	112.49	111.309	122.106	134.782	146.663	3336.5	-0.159614	0.168121	-0.949402	0.342416	0.801683	0.895264
ENSMUSG00000049946	53.3999	61.9458	65.3104	59.6649	62.9921	77.2815	67.7784	270.361	0.152523	0.160676	0.949256	0.342491	0.801774	1.11151
ENSMUSG00000014602	1333.18	1195.75	1240.17	1261.51	1259.55	1327.21	1549.85	82915	0.103199	0.108734	0.949093	0.342573	0.80185	1.07415
ENSMUSG00000097994	1.19212	0.970582	1.13694	0.787961	0.984664	0.888916	1.1975	170.082	-0.187293	0.197371	-0.948939	0.342652	0.80185	0.878252
ENSMUSG00000053198	16.2724	15.6431	13.4029	9.28897	9.78188	13.1834	17.9386	76.9974	-0.269526	0.284047	-0.948875	0.342684	0.80185	0.829592
ENSMUSG00000065592	0.082011	0.04405	0.0782147	0	0	0	0.0864776	1.58549	-1.69232	1.78353	-0.948859	0.342692	NA	0.309429
ENSMUSG00000085172	0.26056	0.257333	0.280563	0.321259	0.318652	0.284257	0.389969	37.4679	0.301865	0.318156	0.948796	0.342725	0.80185	1.23274
ENSMUSG00000092811	0.0405426	0.0244984	0	0.0221372	0	0	0	1.28217	-2.06813	2.17983	-0.948759	0.342743	NA	0.238468
ENSMUSG00000021975	6.85364	7.36656	7.28836	6.04389	6.56397	7.10989	6.73126	471.482	-0.116426	0.122715	-0.948753	0.342746	0.80185	0.92247
ENSMUSG00000032750	0.361722	0.326974	0.336564	0.385382	0.439482	0.370947	0.376771	87.7894	0.204996	0.216072	0.94874	0.342753	0.80185	1.15268
ENSMUSG00000086196	0.0429139	0.0345751	0.0136425	0.0624853	0.0630593	0.0392248	0.0754186	3.45271	0.977658	1.0305	0.948722	0.342762	NA	1.96927
ENSMUSG00000020163	130.887	154.766	163.337	214.425	173.791	152.843	127.91	3912.76	0.160097	0.168752	0.94871	0.342768	0.80185	1.11736
ENSMUSG00000085043	0.0670596	0.0900481	0.0746146	0	0.0689779	0.0408632	0.0589266	5.34161	-0.857997	0.904409	-0.948682	0.342782	NA	0.551718
ENSMUSG00000089239	0.0853128	0.0687351	0.0813636	0.0931654	0.0150434	0.0155958	0.0359837	3.45273	-1.00758	1.0621	-0.948669	0.342789	NA	0.49738
ENSMUSG00000087893	0.0189853	0.0407897	0.0362129	0.0276437	0.00557953	0.028922	0	3.72493	-1.05081	1.10775	-0.948604	0.342822	NA	0.482696
ENSMUSG00000079138	0.0683357	0.110114	0.0488793	0.0248752	0.0301245	0.0780765	0.0660526	11.1635	-0.610971	0.644145	-0.9485	0.342875	0.802018	0.654756
ENSMUSG00000083914	0.0128318	0.0206768	0.0305946	0.0630581	0.0565666	0.0234574	0.0135307	5.12822	0.871173	0.918516	0.948457	0.342897	NA	1.82915
ENSMUSG00000100398	0.00953443	0.0115226	0	0	0	0	0.00502685	0.815639	-2.31243	2.43817	-0.948429	0.342911	NA	0.201321
ENSMUSG00000064923	0.0115161	0.0139176	0	0	0	0	0.00607167	0.815639	-2.31243	2.43817	-0.948429	0.342911	NA	0.201321
ENSMUSG00000086483	0.00990609	0.0119718	0	0	0	0	0.0052228	0.815639	-2.31243	2.43817	-0.948429	0.342911	NA	0.201321
ENSMUSG00000020154	35.9796	26.6121	29.416	18.3181	24.9614	27.3902	36.6801	2065.76	-0.192345	0.202813	-0.948387	0.342932	0.80207	0.875182
ENSMUSG00000107353	0.166473	0.268249	0.138921	0.0227245	0.11008	0.228243	0.0877698	7.32459	-0.75656	0.797924	-0.948161	0.343048	0.802213	0.591906
ENSMUSG00000038602	42.5738	46.6361	52.705	52.8444	54.0048	49.9502	46.796	3851.96	0.105668	0.111449	0.948129	0.343064	0.802213	1.07599
ENSMUSG00000064580	0	0.07243	0.128606	0	0.0396301	0	0	0.798145	-2.32863	2.45654	-0.947933	0.343164	NA	0.199073
ENSMUSG00000104926	0	0.0238449	0.0423387	0	0.0130467	0	0	0.798145	-2.32863	2.45654	-0.947933	0.343164	NA	0.199073
ENSMUSG00000110848	0	0.0201815	0.035834	0	0.0110423	0	0	0.798145	-2.32863	2.45654	-0.947933	0.343164	NA	0.199073
ENSMUSG00000054036	0	0.0173366	0.0307827	0	0.00948574	0	0	0.798145	-2.32863	2.45654	-0.947933	0.343164	NA	0.199073
ENSMUSG00000056290	0.0349376	0.0140743	0.0666407	0	0.0154016	0.0319342	0	1.39086	-1.6398	1.73012	-0.947793	0.343235	NA	0.320902
ENSMUSG00000090063	171.828	203.178	259.349	179.486	200.236	195.448	192.74	1259.12	-0.139233	0.146908	-0.947757	0.343253	0.802502	0.908002
ENSMUSG00000081619	0.0744497	0.0899744	0.0355017	0.0243907	0.0131279	0.0340248	0.0863549	7.16469	-0.774546	0.817295	-0.947694	0.343285	0.802502	0.584573
ENSMUSG00000053925	0.319766	0.429384	0.344062	0.161169	0.216866	0.397197	0.363118	40.5725	-0.357195	0.376931	-0.947639	0.343313	0.802502	0.780681
ENSMUSG00000014907	94.3108	74.7209	94.994	62.523	82.8044	79.7515	90.3502	440.549	-0.15645	0.165119	-0.947503	0.343383	0.802502	0.89723
ENSMUSG00000064023	2.69974	4.1417	2.82166	6.05802	3.78233	3.44796	2.5348	102.73	0.290922	0.30705	0.947477	0.343396	0.802502	1.22342
ENSMUSG00000043716	162.824	171.918	190.191	230.751	218.175	163.272	160.81	7443.54	0.143293	0.151237	0.947473	0.343398	0.802502	1.10442
ENSMUSG00000112288	0.0966818	0.194737	0.0922063	0.0527904	0.106551	0.0662779	0.0509737	4.07187	-0.884666	0.933821	-0.947361	0.343455	NA	0.541613
ENSMUSG00000071181	0.600116	0.515737	0.53418	0.305832	0.317459	0.511958	0.548426	24.843	-0.384442	0.405838	-0.947278	0.343497	0.802651	0.766075
ENSMUSG00000096847	106.282	109.8	116.294	131.485	110.07	111.253	121.34	6496.6	0.0973186	0.102744	0.947197	0.343539	0.802667	1.06978
ENSMUSG00000095310	0.0409809	0.132071	0.0390839	0	0	0.037458	0.0432128	1.0651	-1.8242	1.92623	-0.947034	0.343622	NA	0.282397
ENSMUSG00000102588	0.0204077	0.0123316	0	0	0	0	0.0107596	1.27097	-2.06797	2.18384	-0.946941	0.343669	NA	0.238495
ENSMUSG00000078784	5.08671	5.55356	5.05982	6.80212	6.0487	5.14547	4.99648	712.105	0.134524	0.142065	0.946917	0.343681	0.802788	1.09773
ENSMUSG00000036052	22.8097	20.4097	20.5042	23.3613	22.3837	21.5137	22.9605	4921.72	0.0866098	0.0914698	0.946868	0.343706	0.802788	1.06187
ENSMUSG00000052955	0.00800295	0.0128957	0.0228975	0	0.0141118	0	0	1.07864	-1.93246	2.04095	-0.946843	0.343719	NA	0.261982
ENSMUSG00000096718	0.468726	0.485544	0.447029	0.731243	0.610047	0.714054	0.376575	25.6008	0.381138	0.40254	0.946832	0.343724	0.802788	1.30237
ENSMUSG00000037727	0.0638887	2.83108	1.70608	0.488386	0.281641	1.7519	0.134737	33.8685	-1.20687	1.27466	-0.946819	0.343731	0.802788	0.433207
ENSMUSG00000056234	111.302	119.139	130.413	163.296	135.311	112.097	118.968	1920.26	0.13833	0.146125	0.946655	0.343814	0.802901	1.10063
ENSMUSG00000022146	4.58792	4.48289	5.30651	5.09017	4.97018	6.26798	5.04366	218.373	0.158703	0.167673	0.946504	0.343892	0.802975	1.11628
ENSMUSG00000027465	7.95066	8.59685	8.62885	10.6239	9.06856	8.27633	8.34276	2598.55	0.112992	0.119386	0.946442	0.343923	0.802975	1.08147
ENSMUSG00000029185	0.868909	0.831329	1.09413	1.27878	1.03541	1.06722	0.823178	307.389	0.174866	0.18478	0.946345	0.343973	0.802975	1.12886
ENSMUSG00000022533	26.2122	22.6503	22.6125	22.6559	22.607	22.2269	22.0043	3951.03	-0.0904853	0.0956183	-0.946317	0.343987	0.802975	0.939207
ENSMUSG00000044378	1.12318	2.71478	0.267797	1.83984	0	0.256656	0.296088	3.44988	-1.2423	1.31288	-0.946237	0.344028	NA	0.422698
ENSMUSG00000033578	17.2197	19.9113	22.328	27.287	22.8886	21.2491	16.9116	2013.87	0.155933	0.164799	0.9462	0.344047	0.802999	1.11414
ENSMUSG00000042425	26.5309	20.6434	20.5721	15.3548	16.3472	21.1007	26.818	1740.49	-0.181958	0.19232	-0.946123	0.344086	0.802999	0.881506
ENSMUSG00000002325	22.1071	24.6437	19.8683	27.782	24.0721	23.343	22.2774	499.029	0.132364	0.139906	0.94609	0.344102	0.802999	1.09609
ENSMUSG00000085409	0.226538	0.0730071	0.172841	0.148434	0.0399459	0.0828254	0	2.44655	-1.21644	1.28592	-0.945969	0.344164	NA	0.430342
ENSMUSG00000031828	1.16248	1.18875	1.18116	1.39155	1.26143	1.25871	1.23994	289.533	0.128301	0.135658	0.945775	0.344264	0.803293	1.09301
ENSMUSG00000030004	0.802188	0.893428	1.08008	0.669902	0.582448	1.16454	0.422939	35.48	-0.376849	0.398513	-0.945638	0.344333	0.803325	0.770118
ENSMUSG00000037161	0.00594741	0.00479173	0.00425408	0.00162371	0.0013109	0.00543614	0	2.34244	-1.22862	1.29936	-0.945558	0.344374	NA	0.426726
ENSMUSG00000048271	130.449	115.637	99.6969	82.574	83.0761	113.185	131.378	2809.44	-0.168552	0.178265	-0.945514	0.344396	0.803325	0.889735
ENSMUSG00000020884	0.689224	0.713953	0.970329	1.97126	1.01277	0.959961	0.415292	30.5805	0.459564	0.486093	0.945423	0.344443	0.803325	1.37513
ENSMUSG00000091722	27.0629	25.0516	18.9458	18.2354	19.2913	23.4207	19.7329	78.568	-0.230267	0.243563	-0.945413	0.344448	0.803325	0.852477
ENSMUSG00000103277	0.254127	0.102373	0	0	0	0.0929125	0.0803903	3.10781	-1.44924	1.53292	-0.945407	0.344451	NA	0.366215
ENSMUSG00000079224	0.0746738	0.0350954	0.0890214	0.0135912	0.0384049	0.0398151	0.072179	8.69056	-0.683003	0.722446	-0.945404	0.344453	0.803325	0.622868
ENSMUSG00000065162	0.194952	0.0785348	0.0929638	0.141931	0	0.0593976	0	2.60491	-1.30027	1.37551	-0.945293	0.344509	NA	0.406052
ENSMUSG00000085932	0.083773	0.0168737	0.099869	0.022871	0.0184649	0	0.0662517	2.19302	-1.32869	1.40562	-0.945266	0.344523	NA	0.39813
ENSMUSG00000104183	0	0.0286773	0	0	0.156908	0.0650678	0	1.04976	2.26988	2.4015	0.945194	0.34456	NA	4.82283
ENSMUSG00000085568	0.139322	0.106637	0.12623	0.0152146	0.0859846	0.114611	0.117528	15.0978	-0.563048	0.595757	-0.945098	0.344609	0.803549	0.67687
ENSMUSG00000060579	2.16022	3.00078	3.26794	3.44368	3.48079	3.06391	2.93243	128.175	0.199151	0.210724	0.945078	0.344619	0.803549	1.14802
ENSMUSG00000104675	0.0545102	0.0823463	0.0844787	0.0967324	0.0901117	0.105877	0.122143	13.9186	0.483559	0.511727	0.944954	0.344682	0.803615	1.39819
ENSMUSG00000000244	0.842385	0.925494	1.0225	0.334517	0.472626	0.629975	1.04977	10.2726	-0.584725	0.618901	-0.944779	0.344772	0.80374	0.666776
ENSMUSG00000106067	0.142152	0.11453	0	0.155237	0	0.259865	0.749472	1.49042	1.74721	1.84945	0.944718	0.344803	NA	3.35709
ENSMUSG00000110129	5.31526	5.07915	4.36189	6.34446	7.41083	5.64923	4.562	46.6983	0.287535	0.304381	0.944657	0.344834	0.803805	1.22055
ENSMUSG00000073494	0.039996	0.0214828	0.0635743	0	0.0117543	0.0487436	0	2.07472	-1.4123	1.49508	-0.944628	0.344849	NA	0.375713
ENSMUSG00000098785	0.226688	0.487038	0.216195	0.247554	0.199862	0.138134	0	2.98972	-1.08934	1.1532	-0.944622	0.344852	NA	0.469975
ENSMUSG00000073197	0.356176	0.286965	0.169844	0.111132	0.134583	0.325557	0.107307	8.73969	-0.662353	0.701224	-0.944568	0.34488	0.803829	0.631847
ENSMUSG00000092458	0	0	0	0.0146364	0.0118166	0	0.0282653	0.608598	2.58823	2.74019	0.944544	0.344892	NA	6.01361
ENSMUSG00000104632	0.0489127	0.0591122	0.0233242	0	0	0.0447079	0.0257883	2.46064	-1.30702	1.38383	-0.944495	0.344917	NA	0.404155
ENSMUSG00000083391	0	0.00657982	0.0155774	0.0133777	0.0180008	0.0186617	0.0129173	3.10725	1.09112	1.15528	0.944465	0.344932	NA	2.13039
ENSMUSG00000102093	0.0330827	0.0666356	0.0157757	0.0361278	0	0	0.0174423	1.5236	-1.59761	1.69161	-0.944432	0.344949	NA	0.330424
ENSMUSG00000109316	0.366845	0	0.349864	3.20489	0	0	0.386824	1.75076	1.92339	2.03666	0.944383	0.344974	NA	3.79313
ENSMUSG00000098429	0	0.138614	0.0328163	0	0	0.0629022	0	2.03039	-1.84452	1.95315	-0.94438	0.344975	NA	0.278448
ENSMUSG00000022204	6.00685	7.27353	6.84118	10.572	7.96972	6.5779	5.53456	648.944	0.191437	0.202717	0.944354	0.344989	0.803859	1.1419
ENSMUSG00000063611	0.0688032	0.0158382	0.112489	0.17174	0.112656	0.0898408	0.0518218	9.45147	0.711855	0.75383	0.944318	0.345007	0.803859	1.63791
ENSMUSG00000022887	12.6641	8.76658	8.43367	11.803	11.9675	9.54638	11.5503	306.126	0.173635	0.183875	0.944307	0.345013	0.803859	1.1279
ENSMUSG00000002871	5.91848	6.65239	6.45483	7.22456	6.60745	7.25497	6.24082	951.526	0.106874	0.113189	0.944209	0.345063	0.803859	1.07689
ENSMUSG00000003309	0.805245	0.771183	0.78246	0.730038	0.576	0.722135	0.592769	48.8599	-0.263812	0.279404	-0.944198	0.345069	0.803859	0.832884
ENSMUSG00000031729	26.1652	27.3559	25.7114	34.3328	30.0254	26.354	24.4662	2846.56	0.12449	0.131868	0.944046	0.345146	0.803958	1.09012
ENSMUSG00000036442	114.173	112.421	119.045	149.422	132.015	112.773	108.971	1401.95	0.126623	0.134159	0.94383	0.345257	0.803987	1.09174
ENSMUSG00000089260	0.0212234	0.00569978	0.013494	0.0154513	0	0	0	1.17724	-1.89911	2.01228	-0.94376	0.345292	NA	0.268109
ENSMUSG00000022383	20.0926	18.8178	14.1044	19.7144	11.69	17.1534	12.0453	166.061	-0.223908	0.237258	-0.943732	0.345307	0.803987	0.856243
ENSMUSG00000049922	8.5205	6.94838	7.38436	7.54951	6.87221	6.49266	6.97989	437.71	-0.126995	0.134567	-0.943726	0.34531	0.803987	0.915737
ENSMUSG00000020022	215.134	231.589	240.162	328.412	272.331	213.257	205.962	3121.15	0.155189	0.16445	0.943687	0.34533	0.803987	1.11357
ENSMUSG00000030353	9.23991	8.58974	3.16335	4.39838	3.55102	6.92972	5.74595	26.186	-0.442432	0.468837	-0.943678	0.345334	0.803987	0.735893
ENSMUSG00000039275	192.084	174.233	182.146	202.976	190.631	181.922	201.042	5401.74	0.0866804	0.0918637	0.943576	0.345386	0.804014	1.06192
ENSMUSG00000112346	0.72041	1.10557	0.981518	1.10516	1.04347	0.877974	1.53738	64.064	0.27782	0.294451	0.943517	0.345416	0.804014	1.21236
ENSMUSG00000108372	2.2648	3.18354	1.56253	2.10491	1.06212	2.77482	1.21948	43.8425	-0.388427	0.411738	-0.943383	0.345485	0.804028	0.763962
ENSMUSG00000039234	11.6878	12.8397	13.2948	20.0678	12.0949	15.2059	10.2553	833.884	0.191838	0.203355	0.943368	0.345493	0.804028	1.14222
ENSMUSG00000106075	0.00919956	0.0148239	0.00292457	0	0.00540727	0.00560582	0.00323353	2.00256	-1.31334	1.39239	-0.943228	0.345564	NA	0.402387
ENSMUSG00000085908	0.0406461	0.0374262	0.0110756	0.00634105	0.0153583	0.0159223	0.0244913	3.88326	-0.935987	0.992346	-0.943206	0.345575	NA	0.522685
ENSMUSG00000107838	4.14096	4.43181	4.12611	3.03724	4.74075	2.99409	3.38892	64.7841	-0.254488	0.269823	-0.943167	0.345596	0.804186	0.838284
ENSMUSG00000027593	26.056	27.5335	28.2275	37.0434	33.6377	24.7095	25.4017	2626.65	0.146884	0.155752	0.943062	0.345649	0.804229	1.10718
ENSMUSG00000092805	6.43967	6.95459	3.78949	12.4189	7.48962	5.25991	4.62325	51.1088	0.373099	0.395727	0.942818	0.345774	0.804405	1.29513
ENSMUSG00000039354	18.0928	17.503	18.0901	20.714	19.5872	18.0715	17.9111	2678.19	0.091789	0.0973618	0.942762	0.345803	0.804405	1.06569
ENSMUSG00000073787	12.6358	11.0854	10.7119	6.13281	8.66481	8.72632	13.0279	37.6848	-0.328089	0.348029	-0.942707	0.345831	0.804405	0.796591
ENSMUSG00000065513	0.0876132	0.0423531	0	0.00956776	0.00772452	0.0320326	0.0277155	3.52213	-1.1645	1.2353	-0.942688	0.345841	NA	0.446117
ENSMUSG00000022131	146.936	134.964	142.889	179.188	177.133	138.429	129.052	865.95	0.139654	0.14816	0.942589	0.345891	0.804464	1.10164
ENSMUSG00000085303	0.166661	0.134276	0.112198	0.10706	0.0518608	0.0896085	0.134388	12.1045	-0.535006	0.567701	-0.942407	0.345984	0.804497	0.690156
ENSMUSG00000108776	1.77572	1.43067	2.16195	2.72309	2.36504	1.45041	2.23099	55.7823	0.293373	0.311314	0.942369	0.346004	0.804497	1.2255
ENSMUSG00000109361	0	0.0640727	0	0.0578972	0.14023	0	0.083857	1.94604	1.65705	1.7585	0.942308	0.346035	NA	3.1537
ENSMUSG00000031802	4.11752	4.26525	3.55293	3.64004	1.21009	3.2259	3.51477	17.8867	-0.469275	0.498025	-0.942272	0.346054	0.804497	0.722328
ENSMUSG00000083207	0.0909775	0.107793	0.0714545	0	0.0283099	0.068482	0.118505	13.5243	-0.745054	0.790715	-0.942253	0.346063	0.804497	0.596646
ENSMUSG00000104133	0.0443978	0.0102202	0.0181469	0	0.011184	0.0231893	0.00668798	2.67527	-1.19484	1.26812	-0.942209	0.346086	NA	0.436836
ENSMUSG00000074682	1.49993	1.38751	1.66892	1.42061	1.47754	1.98032	1.89893	364.953	0.158898	0.168652	0.942163	0.346109	0.804497	1.11643
ENSMUSG00000037071	86.8607	82.2246	64.1932	92.6276	85.8939	66.3937	100.223	7184	0.149985	0.159194	0.942148	0.346117	0.804497	1.10956
ENSMUSG00000066807	0.0255555	0.102948	0.0243725	0.0558155	0.112656	0.210227	0.0538946	3.41516	1.06371	1.12907	0.942117	0.346133	NA	2.09031
ENSMUSG00000100931	0.367325	0.263954	0.0852134	0.0325245	0.0175058	0.19056	0.32452	19.244	-0.76054	0.807331	-0.942043	0.346171	0.804497	0.590275
ENSMUSG00000074619	0.136129	0.166709	0.129827	0.0832489	0.100816	0.149312	0.109092	23.9583	-0.381127	0.404589	-0.942012	0.346186	0.804497	0.767837
ENSMUSG00000001986	116.837	103.115	111.244	94.012	106.419	104.454	109.306	12589.6	-0.0923298	0.0980275	-0.941877	0.346256	0.804562	0.938007
ENSMUSG00000025480	0.225938	0.728137	0.646437	0.740202	2.0584	0.550706	0.238243	10.269	0.750103	0.79644	0.94182	0.346285	0.804562	1.68191
ENSMUSG00000028419	19.3188	20.5523	24.1294	28.0756	27.1127	20.4713	19.0966	2721.99	0.151103	0.160478	0.941579	0.346408	0.804631	1.11042
ENSMUSG00000096936	1.60733	1.00849	1.22091	0.745603	1.01581	1.19612	1.3049	84.88	-0.257879	0.273902	-0.9415	0.346449	0.804631	0.836316
ENSMUSG00000019984	54.4076	52.8339	54.0091	59.978	55.6413	54.9092	57.3422	2139.75	0.0836969	0.0889026	0.941444	0.346477	0.804631	1.05973
ENSMUSG00000025902	0.549919	0.573374	0.61016	0.52596	0.808071	0.630771	0.64809	180.263	0.179741	0.190938	0.941358	0.346521	0.804631	1.13268
ENSMUSG00000067571	0.327257	0.632798	3.27714	1.00066	0.0865591	0.0299125	1.20778	29.8913	-1.28466	1.36483	-0.941264	0.34657	0.804631	0.410467
ENSMUSG00000022365	16.2849	16.6537	18.4646	22.8321	19.8746	17.3029	15.3555	2150.26	0.136928	0.145479	0.941222	0.346591	0.804631	1.09956
ENSMUSG00000018583	827.945	852.103	941.46	1046.7	939.65	875.857	886.854	3841.34	0.100982	0.107293	0.94118	0.346613	0.804631	1.0725
ENSMUSG00000029627	85.5189	92.9067	97.6119	122.451	108.887	79.4146	99.5299	449.824	0.155462	0.165188	0.941121	0.346643	0.804631	1.11378
ENSMUSG00000036644	1395.5	1319.72	1411.81	1274.35	1274.16	1335.74	1334.23	9984.05	-0.0764555	0.0812439	-0.941062	0.346673	0.804631	0.948385
ENSMUSG00000028799	3.37335	2.9136	2.53543	2.08173	2.13381	2.95951	3.23683	613.68	-0.17593	0.186956	-0.941023	0.346693	0.804631	0.885197
ENSMUSG00000084604	1.06216	1.63166	0.553769	0.89701	0.412045	0.983796	1.06027	69.4789	-0.375645	0.399195	-0.941006	0.346702	0.804631	0.770761
ENSMUSG00000113756	0.322158	0.259558	0.491593	0.140725	0.113614	0.117786	0.407645	4.28731	-0.888565	0.944338	-0.94094	0.346736	NA	0.540151
ENSMUSG00000024664	224.17	200.74	212.15	246.309	214.049	231.673	217.847	1338.33	0.0993436	0.105582	0.940918	0.346747	0.804655	1.07129
ENSMUSG00000077463	0.00995596	0.012032	0	0	0	0.00455005	0	0.794706	-2.31232	2.45782	-0.9408	0.346807	NA	0.201336
ENSMUSG00000096185	0.218696	0.2643	0	0	0	0.0999479	0	0.794706	-2.31232	2.45782	-0.9408	0.346807	NA	0.201336
ENSMUSG00000096431	0.0722044	0.0872609	0	0	0	0.0329987	0	0.794706	-2.31232	2.45782	-0.9408	0.346807	NA	0.201336
ENSMUSG00000108961	0.425129	0.513779	0	0	0	0.194291	0	0.794706	-2.31232	2.45782	-0.9408	0.346807	NA	0.201336
ENSMUSG00000109703	1.03384	1.4993	0.591588	0.903196	0	0.566977	0.654085	3.78429	-1.0051	1.06849	-0.94067	0.346874	NA	0.498237
ENSMUSG00000081957	0.0703344	0.0708341	0.0670786	0.0384042	0.0697625	0.024108	0.0370825	6.4025	-0.705486	0.750052	-0.940583	0.346918	0.804863	0.613236
ENSMUSG00000041765	46.4306	53.0774	54.2513	59.2921	55.7992	54.8352	50.7469	1185.32	0.105746	0.11244	0.940465	0.346979	0.804863	1.07605
ENSMUSG00000114024	0.464171	0.997267	0.295123	1.18276	0.818484	1.27281	0.815752	5.63273	0.779661	0.829059	0.940417	0.347004	0.804863	1.71673
ENSMUSG00000111806	0.559288	0.350474	0.592665	0.407179	0	0.397607	0.327638	6.32053	-0.833093	0.885882	-0.940411	0.347007	0.804863	0.561324
ENSMUSG00000017446	6.88065	6.15959	8.0204	6.88782	5.78556	6.17269	5.64308	106.579	-0.196561	0.209022	-0.940384	0.347021	0.804863	0.872628
ENSMUSG00000048495	1.97081	1.74627	1.91883	2.00241	1.91498	1.46703	1.32114	402.336	-0.163728	0.174118	-0.94033	0.347048	0.804863	0.892715
ENSMUSG00000019933	0.230517	0.30954	0.366411	0	0.406477	0.0702337	0	2.68341	-1.29383	1.37606	-0.940245	0.347092	NA	0.407866
ENSMUSG00000026825	434.138	366.321	409.256	386.88	425.916	434.353	490.026	48672.2	0.107057	0.113864	0.940217	0.347106	0.804869	1.07703
ENSMUSG00000038546	187.524	171.371	170.185	181.122	169.872	156.518	151.498	3784.44	-0.0981825	0.104429	-0.940188	0.347121	0.804869	0.934209
ENSMUSG00000004317	3.34655	3.28665	3.52994	2.70143	3.37026	3.11859	3.31226	723.905	-0.115165	0.122516	-0.939997	0.347219	0.804896	0.923277
ENSMUSG00000099382	0.0221734	0.00893238	0.021147	0	0	0.0152005	0.0116905	2.12831	-1.35921	1.44597	-0.939995	0.34722	NA	0.389797
ENSMUSG00000083359	0.0411291	0.0994111	0.117676	0	0.018131	0.0751868	0.0650536	3.0198	-1.11618	1.18744	-0.939988	0.347224	NA	0.461314
ENSMUSG00000022822	57.9024	58.9979	47.4438	48.5248	44.5381	52.4125	56.531	6528.63	-0.117469	0.124981	-0.939892	0.347273	0.804896	0.921804
ENSMUSG00000032878	638.317	607.093	623.833	491.468	651.16	578.247	589.141	2958.28	-0.109188	0.116172	-0.939883	0.347278	0.804896	0.92711
ENSMUSG00000104872	2.05212	1.79114	1.14166	2.05426	1.65851	2.18833	3.78681	12.7903	0.536969	0.57134	0.939841	0.347299	0.804896	1.45092
ENSMUSG00000028066	0.342583	0.273504	0.335635	0.374116	0.370688	0.321673	0.377661	114.678	0.188887	0.200982	0.939822	0.347309	0.804896	1.13988
ENSMUSG00000077171	0.0541372	0.0545218	0.0516312	0	0.035798	0.0494833	0.0356785	6.19551	-0.802619	0.854216	-0.939598	0.347424	0.805067	0.573307
ENSMUSG00000020182	1.17606	1.90082	1.71982	1.26875	1.79099	1.21829	1.27018	216.357	-0.205573	0.218801	-0.939541	0.347453	0.805067	0.867194
ENSMUSG00000083565	0.0384846	0.038758	0.00917578	0.0210134	0.00848259	0.0175881	0	2.06849	-1.2966	1.38004	-0.939534	0.347457	NA	0.407086
ENSMUSG00000020397	54.2673	57.064	54.99	60.7875	55.2333	42.8549	37.0266	270.644	-0.179392	0.190987	-0.939288	0.347583	0.805232	0.883075
ENSMUSG00000097603	0.425973	0.52	0.541673	0.606146	0.30728	0.318563	0.340283	35.3372	-0.345441	0.367782	-0.939256	0.347599	0.805232	0.787067
ENSMUSG00000084058	0.0126922	0.0102259	0.0201744	0.00462014	0	0.0116011	0.00892229	2.4043	-1.19504	1.27234	-0.939243	0.347606	NA	0.436774
ENSMUSG00000032044	57.2928	59.3816	60.956	68.54	66.2505	65.5253	60.4132	226.973	0.138545	0.147514	0.939197	0.34763	0.805232	1.10079
ENSMUSG00000033409	0.0816186	0.0657588	0.0778405	0.0891312	0.0239867	0.298409	0.172128	4.43203	0.964337	1.02692	0.939058	0.347701	NA	1.95117
ENSMUSG00000105687	0.0107108	0.0129443	0	0	0.00472165	0	0	0.78988	-2.31229	2.46246	-0.939017	0.347722	NA	0.20134
ENSMUSG00000107405	0.575807	0.695878	0	0	0.253834	0	0	0.78988	-2.31229	2.46246	-0.939017	0.347722	NA	0.20134
ENSMUSG00000112757	0.0932147	0.112652	0	0	0.0410919	0	0	0.78988	-2.31229	2.46246	-0.939017	0.347722	NA	0.20134
ENSMUSG00000026321	2.3281	1.94566	1.88917	2.17181	2.37267	2.05583	2.47154	287.771	0.143845	0.153229	0.93876	0.347854	0.805608	1.10485
ENSMUSG00000032059	231.187	224.305	250.688	254.667	269.064	259.47	229.206	889.845	0.105556	0.112451	0.938681	0.347895	0.805608	1.07591
ENSMUSG00000035357	20.8893	15.7249	20.4129	18.1645	22.1557	19.749	23.1366	2681.96	0.130447	0.138974	0.938648	0.347912	0.805608	1.09463
ENSMUSG00000101705	0	0.025363	0	0	0.0832644	0.0575479	0	1.5738	2.00839	2.13967	0.938646	0.347913	NA	4.02333
ENSMUSG00000009246	1.93405	1.43357	0.885369	0.760344	1.09131	0.919249	1.3052	16.0495	-0.473456	0.504425	-0.938606	0.347933	0.805608	0.720237
ENSMUSG00000083500	0.0936754	0.0452837	0.0536035	0.0204595	0.033036	0	0.0592663	2.42939	-1.19493	1.27312	-0.938582	0.347945	NA	0.436808
ENSMUSG00000100593	0.0269164	0.0433723	0.0770114	0	0	0.0492051	0	1.0883	-1.91049	2.03572	-0.938484	0.347996	NA	0.266002
ENSMUSG00000043311	39.7423	40.6958	45.041	49.5703	49.898	40.1218	42.1614	948.422	0.119474	0.12732	0.938374	0.348052	0.805803	1.08634
ENSMUSG00000104779	0.0273501	0.0308498	0.0156505	0.00597352	0.00482271	0.0099996	0.0288397	3.36526	-1.00969	1.07623	-0.938174	0.348155	NA	0.496652
ENSMUSG00000112838	1.03384	0.832945	0.717076	0.410544	0.580041	0.429528	0.79283	7.60822	-0.638551	0.680646	-0.938154	0.348165	0.805915	0.642358
ENSMUSG00000079105	4.95116	3.49044	3.24635	0.675861	3.27393	2.96988	4.07876	21.8574	-0.494301	0.526895	-0.93814	0.348173	0.805915	0.709905
ENSMUSG00000073460	0.370897	0.501257	0.262444	0.248248	0.44304	0.251526	0.201857	28.3984	-0.399541	0.425916	-0.938073	0.348207	0.805915	0.7581
ENSMUSG00000105444	0	0.0098441	0.00873954	0	0	0.00558398	0	1.17943	-2.07345	2.21069	-0.937922	0.348285	NA	0.23759
ENSMUSG00000089800	0	0.0547009	0.129502	0.148286	0.239437	0.186172	0.0715914	1.8217	1.39827	1.4909	0.937874	0.348309	NA	2.63586
ENSMUSG00000107291	0.0134264	0.0540873	0.0256098	0	0.0355127	0	0	1.42821	-1.75555	1.87185	-0.937872	0.34831	NA	0.29616
ENSMUSG00000086587	0.480615	0.284723	0.323553	0.308737	0.286647	0.24549	0.268301	23.18	-0.383447	0.408878	-0.937802	0.348346	0.806156	0.766604
ENSMUSG00000113257	0.235084	0.52086	0.280252	0.128361	0	0.0537188	0.495775	4.34761	-1.06366	1.13432	-0.937707	0.348395	NA	0.478416
ENSMUSG00000108872	45.9152	38.7111	36.3333	26.5455	32.4605	33.2627	48.4159	274.377	-0.196994	0.210104	-0.937601	0.34845	0.806186	0.872366
ENSMUSG00000108320	2.23715	3.90528	1.6002	0.814357	1.97241	1.36322	2.75216	11.7101	-0.58855	0.627729	-0.937586	0.348457	0.806186	0.665011
ENSMUSG00000029405	58.0538	54.6876	58.8409	69.4435	63.6443	57.9092	54.7786	8214.48	0.103419	0.110305	0.937571	0.348465	0.806186	1.07432
ENSMUSG00000101841	0.242996	0.195778	0.185398	0.106145	0.0856959	0.0888426	0.153738	3.24706	-0.94578	1.00891	-0.937428	0.348538	NA	0.519149
ENSMUSG00000066809	0.716359	0.865738	0.341599	0.782296	0	0.163694	0.188843	2.54585	-1.22489	1.30666	-0.937422	0.348542	NA	0.427829
ENSMUSG00000028583	7.93463	8.28979	10.3518	8.97352	9.71504	11.7934	8.86332	417.369	0.152456	0.162673	0.937191	0.34866	0.806427	1.11146
ENSMUSG00000041084	5.76969	7.06791	7.54733	9.05735	8.43387	6.73595	6.05627	1152.01	0.155683	0.166137	0.937074	0.348721	0.806427	1.11395
ENSMUSG00000109855	0.07807	0.146766	0.0620467	0	0.0229438	0.0713587	0.109763	5.62462	-0.914813	0.976252	-0.937066	0.348724	0.806427	0.530412
ENSMUSG00000026457	15.166	16.8163	18.3613	21.4948	19.1284	16.8145	15.7847	3935.16	0.125333	0.133754	0.937047	0.348735	0.806427	1.09076
ENSMUSG00000001128	1.79673	1.89752	1.11729	1.78976	0.872328	1.38705	1.40174	252.028	-0.237942	0.253933	-0.937026	0.348745	0.806427	0.847954
ENSMUSG00000105986	0.0328948	0.00757223	0.0134452	0	0.0082863	0.00859056	0.0148656	2.71714	-1.15698	1.23475	-0.93702	0.348748	NA	0.44845
ENSMUSG00000031886	0	0	0.0109498	0.0125381	0.0404904	0.0104943	0	0.966933	2.09303	2.23377	0.936997	0.34876	NA	4.26644
ENSMUSG00000047787	25.1579	21.6591	19.8474	22.7339	17.6612	19.4286	21.8342	3178.86	-0.122556	0.130809	-0.936911	0.348804	0.806458	0.918558
ENSMUSG00000109564	0.163042	0.0656802	0	0	0.023958	0.0248377	0.0573073	1.83679	-1.51514	1.6172	-0.936894	0.348813	NA	0.349861
ENSMUSG00000092978	0.0231318	0.018637	0.0110305	0	0	0	0.0243917	1.98979	-1.56593	1.6718	-0.936677	0.348925	NA	0.337759
ENSMUSG00000027420	0.0785226	0.0681309	0.0921696	0.0791541	0.122485	0.104898	0.092353	31.4771	0.334448	0.357064	0.936662	0.348932	0.806458	1.2609
ENSMUSG00000033009	165.567	168.62	172.798	203.528	191.733	167.329	163.374	6448.58	0.102879	0.109841	0.936617	0.348956	0.806458	1.07391
ENSMUSG00000034063	1.14428	0.842257	0.619758	0.6788	0.572938	0.826402	0.77461	57.6048	-0.283611	0.302827	-0.936546	0.348992	0.806458	0.821532
ENSMUSG00000025026	307.075	309.541	395.734	336.996	381.972	380.848	360.243	7048.97	0.113403	0.121091	0.936509	0.349011	0.806458	1.08178
ENSMUSG00000023905	2.29959	2.43173	2.27881	3.33526	3.13623	2.11833	2.1975	147.675	0.205516	0.219494	0.936318	0.34911	0.806458	1.1531
ENSMUSG00000078143	0.104813	0.281487	0.0666407	0.0381534	0.0924094	0.0958026	0.0736808	3.21281	-1.01301	1.08196	-0.936272	0.349133	NA	0.495513
ENSMUSG00000018697	18.2873	22.84	24.0045	25.8758	26.034	23.3953	20.2509	730.901	0.137604	0.146971	0.936268	0.349135	0.806458	1.10008
ENSMUSG00000097489	0.0504776	0.0338909	0.0521528	0.00918731	0.0370868	0.0346037	0.0354845	8.96176	-0.627253	0.669952	-0.936265	0.349137	0.806458	0.647408
ENSMUSG00000108855	0.364326	0.377398	0.0992748	0.113675	0.0458875	0.0951449	0.329288	4.08142	-0.966988	1.03284	-0.936245	0.349147	NA	0.511573
ENSMUSG00000034771	9.26724	9.61391	6.90897	5.88109	5.80858	9.595	8.77747	609.13	-0.194071	0.207301	-0.936178	0.349181	0.806458	0.874136
ENSMUSG00000041319	6.20301	6.90735	5.96397	7.98558	8.35906	6.31511	6.27496	141.911	0.184898	0.197519	0.936099	0.349222	0.806458	1.13674
ENSMUSG00000052014	3.2853	2.44331	2.41017	7.45137	3.34214	3.00288	2.13183	14.1965	0.549406	0.58701	0.93594	0.349304	0.806458	1.46348
ENSMUSG00000109495	0.210596	1.01804	0.602543	0.689941	2.04242	0.577477	1.3324	4.58219	0.908715	0.970949	0.935904	0.349323	NA	1.87737
ENSMUSG00000039899	2.80887	3.40461	3.55599	4.37038	4.29547	4.24871	2.33278	150.027	0.22778	0.24338	0.935901	0.349324	0.806458	1.17103
ENSMUSG00000034792	0.697371	0.636324	0.897471	1.09188	0.807447	0.637422	0.974563	101.883	0.237046	0.253286	0.935885	0.349332	0.806458	1.17858
ENSMUSG00000089993	0.207823	0.270858	0.139908	0.146851	0.150895	0.195544	0.154688	30.889	-0.351743	0.375846	-0.935869	0.349341	0.806458	0.783637
ENSMUSG00000093668	0.306878	0.294794	0.191363	0.0386682	0.0936563	0.323651	0.248917	18.9186	-0.581054	0.620882	-0.935852	0.349349	0.806458	0.668475
ENSMUSG00000030647	209.965	228.473	245.339	366.94	272.64	212.807	186.548	2292.06	0.188291	0.201199	0.935844	0.349353	0.806458	1.13941
ENSMUSG00000032171	609.78	668.275	687.265	773.748	750.586	674.464	623.561	2478.95	0.106995	0.114331	0.935835	0.349358	0.806458	1.07698
ENSMUSG00000108423	0	0.0387007	0.0458111	0.026228	0.105876	0.065858	0.0759761	2.22482	1.26876	1.35577	0.935822	0.349365	NA	2.40954
ENSMUSG00000104954	0.0116221	0.00936371	0	0.0253836	0.0409869	0	0.0245101	1.43485	1.69317	1.80963	0.935646	0.349455	NA	3.23367
ENSMUSG00000109842	0.056861	0.045812	0.0542289	0.0620947	0.100264	0.415783	0	1.92704	1.49013	1.59262	0.935646	0.349455	NA	2.80914
ENSMUSG00000109160	0.464171	0.498634	0.674567	0.168965	0.370266	0.626301	0.41953	21.7328	-0.452296	0.483415	-0.935626	0.349466	0.806476	0.730879
ENSMUSG00000033880	7.07773	6.27266	7.73525	7.39497	6.71239	10.0886	7.24133	409.305	0.16263	0.173829	0.935575	0.349492	0.806476	1.11933
ENSMUSG00000071867	0.426457	0.839886	0.135572	0.310474	0.167107	0.216554	0.449683	8.00885	-0.733268	0.78377	-0.935565	0.349497	0.806476	0.60154
ENSMUSG00000089627	0.161635	0.148831	0.0440437	0.0252161	0.0610747	0.105529	0.0973933	8.31154	-0.704279	0.7528	-0.935546	0.349507	0.806476	0.613749
ENSMUSG00000089883	0.353373	0.388237	0.214464	0.105245	0.0283232	0.352359	0.270996	7.94889	-0.755892	0.8081	-0.935394	0.349585	0.806513	0.59218
ENSMUSG00000036833	4.68214	4.65737	5.20963	4.11671	4.47736	4.80636	4.608	808.524	-0.106535	0.113895	-0.935377	0.349594	0.806513	0.928816
ENSMUSG00000039155	0.078864	0.114371	0.0601707	0.22392	0.0695314	0.201837	0.0665274	7.70472	0.719451	0.76923	0.935288	0.34964	0.806513	1.64656
ENSMUSG00000111797	0.0764089	0	0.0971626	0	0.0224556	0.0232801	0.0268568	1.44076	-1.63711	1.75052	-0.935217	0.349676	NA	0.321499
ENSMUSG00000019843	153	151.862	178.686	151.405	171.516	190.53	182.595	4360.42	0.110666	0.118335	0.935189	0.349691	0.806513	1.07973
ENSMUSG00000093594	0.0274811	0.0221411	0.0214437	0.0218259	0.0418502	0.0365363	0.0342465	12.2635	0.515797	0.551553	0.935172	0.349699	0.806513	1.42978
ENSMUSG00000106798	0.575931	0.385371	0.269981	0	0.0430319	0.294439	0.370555	29.6155	-1.2131	1.29733	-0.935076	0.349749	0.806546	0.43134
ENSMUSG00000018381	0.839276	1.01429	0.880469	0.67212	1.01128	1.25298	1.71097	39.3318	0.348011	0.372315	0.934723	0.349931	0.806744	1.27281
ENSMUSG00000031662	1.10948	0.920183	1.027	1.38978	1.20835	1.10359	1.30754	36.8471	0.297901	0.31874	0.934622	0.349983	0.806744	1.22935
ENSMUSG00000033294	0.844607	1.01178	0.968732	0.958758	1.00725	1.1255	1.01248	464.725	0.123124	0.13174	0.9346	0.349995	0.806744	1.08909
ENSMUSG00000015501	1622.69	1343.78	1433.61	1132.8	1314.89	1330.51	1602.41	28269.9	-0.124776	0.133522	-0.934498	0.350047	0.806744	0.917146
ENSMUSG00000092074	1.43935	1.25812	1.45042	1.4532	1.10141	1.16668	1.08819	98.3357	-0.202291	0.216486	-0.934428	0.350083	0.806744	0.869169
ENSMUSG00000111345	3.54729	1.34494	1.39303	1.13935	1.10383	1.52581	1.5402	8.2831	-0.647785	0.693244	-0.934426	0.350084	0.806744	0.63826
ENSMUSG00000036469	385.03	352.243	402.154	364.683	365.567	364.8	327.389	2115.65	-0.0945061	0.101139	-0.934414	0.35009	0.806744	0.936593
ENSMUSG00000105265	10.698	14.83	15.1161	10.0574	13.2116	10.2318	14.7815	1042.11	-0.166981	0.178711	-0.934363	0.350117	0.806744	0.890705
ENSMUSG00000100180	0.0111684	0.0179964	0.00532569	0	0.00492336	0.00510414	0.00588832	1.3456	-1.5208	1.62782	-0.934256	0.350172	NA	0.348493
ENSMUSG00000111278	0.501254	0.353371	0.179269	0.102636	0.027621	0.286352	0.396415	8.78821	-0.767453	0.821608	-0.934087	0.350259	0.80699	0.587454
ENSMUSG00000028809	16.6349	14.6763	13.5322	9.28697	10.1324	15.3966	17.5139	2830.97	-0.192274	0.205872	-0.933948	0.350331	0.807074	0.875225
ENSMUSG00000108584	2.60613	2.86325	1.50636	2.15607	1.7407	1.94898	1.3324	26.7168	-0.377521	0.404251	-0.933879	0.350366	0.807074	0.769759
ENSMUSG00000086361	0.847091	0.716612	0.565515	0.832555	0.597478	1.58725	0.848564	21.1001	0.448941	0.480919	0.933507	0.350558	0.807228	1.36504
ENSMUSG00000098047	0.136194	0.192026	0.162362	0.260277	0.240154	0.373458	0.179514	6.75983	0.685248	0.7341	0.933453	0.350586	0.807228	1.60798
ENSMUSG00000035699	0.351265	1.13203	0.586258	0.191798	0.0774241	0.642136	0.648192	6.1605	-0.838303	0.898156	-0.933361	0.350634	0.807228	0.559301
ENSMUSG00000020838	0.157947	0.127255	0.225954	0.258728	0.696279	0	0.499648	3.71066	1.10241	1.1812	0.933299	0.350665	NA	2.14713
ENSMUSG00000029125	49.4851	43.2481	48.2296	58.0808	49.8494	49.9211	45.6251	1040.71	0.114771	0.122989	0.933182	0.350726	0.807228	1.0828
ENSMUSG00000028249	25.1628	25.3307	28.0345	34.7151	32.8118	24.8239	23.2885	5888.33	0.143315	0.153578	0.933176	0.350729	0.807228	1.10444
ENSMUSG00000024778	1.13116	1.08495	0.86047	0.867635	0.985427	0.996994	0.582183	72.0523	-0.253311	0.271463	-0.933132	0.350752	0.807228	0.838969
ENSMUSG00000031506	0.31353	1.08982	0.30756	0.381519	0.529161	0.556779	0.20781	56.3493	-0.447902	0.480027	-0.933077	0.35078	0.807228	0.733108
ENSMUSG00000063296	28.1477	36.9533	44.1021	60.3794	39.3302	42.612	28.2232	331.865	0.227034	0.243321	0.933065	0.350786	0.807228	1.17043
ENSMUSG00000009654	0.0189025	0.0266515	0.0180275	0.108372	0.00833279	0.0215969	0.0199319	6.99719	0.877182	0.940315	0.93286	0.350892	0.807228	1.83678
ENSMUSG00000037419	1350.14	1412.11	1373.36	1363.39	1400.32	1188.24	1217.65	5061.98	-0.0931312	0.099835	-0.932852	0.350897	0.807228	0.937486
ENSMUSG00000070214	0.310151	0.333178	0.0985979	0.0564498	0.273448	0.0472481	0.109014	3.54159	-1.0087	1.08143	-0.932747	0.350951	NA	0.496994
ENSMUSG00000021577	85.1092	78.6999	96.6562	83.1854	92.9686	97.7563	99.7268	12451.4	0.105587	0.113204	0.932713	0.350968	0.807228	1.07593
ENSMUSG00000081078	3.46281	3.04356	1.5762	2.06266	0.832644	1.07902	3.73439	29.9111	-0.493925	0.529573	-0.932686	0.350982	0.807228	0.710091
ENSMUSG00000029757	365.054	345.894	458.924	482.061	470.53	373.344	385.078	6382.03	0.133512	0.143153	0.932654	0.350999	0.807228	1.09696
ENSMUSG00000048794	1.07328	1.06711	0.892925	0.941396	0.780168	0.913179	0.981237	173.624	-0.164236	0.176097	-0.932646	0.351003	0.807228	0.892401
ENSMUSG00000055839	332.343	361.148	403.88	511.254	426.533	356.005	327.399	5006.82	0.147892	0.158586	0.932564	0.351045	0.807228	1.10795
ENSMUSG00000054277	20.6521	20.3477	21.9028	29.3539	23.5252	19.2592	20.6348	942.777	0.145054	0.155553	0.932506	0.351075	0.807228	1.10577
ENSMUSG00000053012	5.22296	6.60578	7.94483	7.10027	8.30354	7.14457	6.71729	611.644	0.15078	0.161716	0.932374	0.351143	0.807228	1.11017
ENSMUSG00000021803	91.6274	137.174	281.99	118.867	121.463	103.352	170.623	470.304	-0.405306	0.434726	-0.932325	0.351169	0.807228	0.755076
ENSMUSG00000022376	160.575	130.534	170.351	119.884	144.113	147.464	152.373	2015.98	-0.125373	0.134479	-0.932287	0.351188	0.807228	0.916767
ENSMUSG00000081809	0.190012	0.306179	0.217459	0.0207501	0.268041	0.104206	0.20036	10.2539	-0.673377	0.722332	-0.932226	0.35122	0.807228	0.627037
ENSMUSG00000033542	2.86208	2.68616	2.39565	3.29177	2.68445	3.33962	2.56847	194.156	0.166026	0.178101	0.932197	0.351235	0.807228	1.12196
ENSMUSG00000059534	108.535	117.94	122.973	161.726	140.571	112.439	102.244	2265.8	0.149845	0.160756	0.932129	0.35127	0.807228	1.10945
ENSMUSG00000027404	9.32921	9.27076	10.6013	12.527	11.756	9.10251	9.30744	2111.47	0.132909	0.142589	0.932113	0.351278	0.807228	1.0965
ENSMUSG00000009575	504.119	518.226	562.916	602.044	588.354	531.637	528.919	15890.5	0.0907736	0.097391	0.932053	0.351309	0.807228	1.06494
ENSMUSG00000044286	0.64984	0.523565	0	0	0.572938	1.78193	1.71308	2.40468	1.37893	1.47949	0.932029	0.351321	NA	2.60076
ENSMUSG00000040121	6.71993	5.13649	6.24454	5.83314	5.01321	4.09484	4.36057	32.3589	-0.321059	0.344475	-0.932023	0.351325	0.807228	0.800482
ENSMUSG00000015354	8.25041	8.76316	5.76551	7.62994	6.26925	7.13354	5.95659	299.442	-0.17186	0.184426	-0.93186	0.351409	0.807228	0.887698
ENSMUSG00000000982	0.11846	0.214744	0.225954	0.355751	0.417768	0.270692	0.124912	8.69945	0.647459	0.694841	0.931809	0.351435	0.807228	1.56641
ENSMUSG00000029613	616.279	566.311	614.792	602.234	655.151	621.112	670.542	2079.56	0.0894083	0.095966	0.931666	0.351509	0.807228	1.06393
ENSMUSG00000005873	105.38	99.4212	119.541	115.678	122.127	113.83	109.858	11753.4	0.0938437	0.100729	0.931648	0.351518	0.807228	1.06721
ENSMUSG00000047090	31.1818	29.8517	36.2109	45.87	32.505	40.2371	29.0118	199.008	0.187111	0.200841	0.93164	0.351523	0.807228	1.13848
ENSMUSG00000084641	0.0310631	0.00500541	0	0	0	0.00567855	0.00655097	1.1589	-1.95854	2.10225	-0.93164	0.351523	NA	0.257288
ENSMUSG00000030850	153.554	155.053	170.779	191.588	186.392	159.574	152.085	4466.93	0.109637	0.117683	0.93163	0.351528	0.807228	1.07896
ENSMUSG00000001672	2.27444	2.37544	2.00848	1.37988	1.78248	2.30991	1.3324	23.8244	-0.376925	0.404678	-0.931419	0.351637	0.807338	0.770077
ENSMUSG00000072258	4.43532	4.94588	4.67957	4.85526	4.96835	6.1398	4.5978	481.746	0.133564	0.143421	0.931273	0.351712	0.807338	1.097
ENSMUSG00000018459	5.13606	5.27136	5.96466	5.05738	6.13733	6.87697	5.75808	830.78	0.127507	0.136919	0.931262	0.351718	0.807338	1.0924
ENSMUSG00000022440	3.79073	5.00878	5.35058	3.80848	3.47583	4.43502	3.19775	28.5766	-0.339781	0.364956	-0.931017	0.351845	0.807338	0.790161
ENSMUSG00000004865	86.5558	86.9926	92.1429	87.159	97.4622	93.185	98.1472	3461.07	0.0859181	0.0922925	0.930933	0.351888	0.807338	1.06136
ENSMUSG00000089628	0.0357522	0.0192033	0.0227315	0.00650718	0.0262678	0.00544647	0.0125665	3.21408	-1.00204	1.07662	-0.930723	0.351997	NA	0.499295
ENSMUSG00000069833	116.746	124.105	119.137	127.765	100.991	114.089	103.918	4811.69	-0.103686	0.111412	-0.930656	0.352032	0.807338	0.930652
ENSMUSG00000054667	0.237181	0.318488	0.218265	0.118146	0.165089	0.368926	0.144794	56.277	-0.369206	0.396723	-0.930638	0.352041	0.807338	0.774208
ENSMUSG00000020799	2.54797	3.0491	2.6087	3.60088	3.33664	3.39065	2.44968	83.4806	0.222139	0.238736	0.930479	0.352123	0.807338	1.16646
ENSMUSG00000084378	0.00926074	0.0858042	0.0529924	0.0101131	0.00408242	0.0550202	0.0390604	8.25239	-0.874423	0.939783	-0.930453	0.352137	0.807338	0.545472
ENSMUSG00000083505	0.185215	0.238759	0	0	0	0.169293	0	2.38745	-1.71631	1.84465	-0.930429	0.352149	NA	0.304326
ENSMUSG00000030614	43.7008	43.8187	48.578	54.1711	57.3357	44.7328	42.1349	1199.12	0.128832	0.138466	0.930419	0.352154	0.807338	1.09341
ENSMUSG00000102923	0.0627143	0.0842132	0.0598112	0.114145	0.129016	0.171969	0.0661299	4.90606	0.804033	0.864183	0.930396	0.352166	NA	1.74597
ENSMUSG00000081058	0.172045	0.160792	0.131265	0.127759	0.121349	0.150965	0.0580529	19.9768	-0.42791	0.46	-0.930239	0.352247	0.807338	0.743338
ENSMUSG00000104672	0.520864	0.508669	0.376328	0.344731	0.0974115	0.331819	0.582518	26.089	-0.476835	0.512604	-0.930221	0.352256	0.807338	0.718552
ENSMUSG00000105033	0.0863164	0.0695438	0.0411604	0	0.0126836	0.0525975	0.0606783	3.34676	-1.05646	1.13572	-0.930213	0.352261	NA	0.480809
ENSMUSG00000046791	29.4453	28.759	39.4503	32.6481	40.1625	34.3934	36.4842	558.374	0.143368	0.154131	0.930166	0.352285	0.807338	1.10448
ENSMUSG00000052850	0.0232751	0.0262533	0.0266372	0.0355844	0.00410414	0.00425484	0.00981707	4.16069	-0.955373	1.02719	-0.930087	0.352326	NA	0.515708
ENSMUSG00000042761	0.704739	0.888092	0.878921	0.868274	1.00902	1.06258	0.793932	153.578	0.180733	0.194321	0.930073	0.352333	0.807338	1.13346
ENSMUSG00000033739	3.31689	3.80899	4.34447	6.09187	4.55747	3.6322	3.28178	401.894	0.198662	0.213623	0.929963	0.35239	0.807338	1.14763
ENSMUSG00000107596	0	0.00526574	0.0062332	0.021412	0.0345739	0	0	1.53922	1.85284	1.99246	0.929927	0.352409	NA	3.6121
ENSMUSG00000027074	0.145582	0.135338	0.197584	0.287391	0.123417	0.255898	0.159415	34.733	0.371307	0.39934	0.929802	0.352473	0.807338	1.29352
ENSMUSG00000092517	0.390462	0.314589	0	0.1066	0	0.178448	0	1.512	-1.72054	1.85044	-0.929799	0.352475	NA	0.303435
ENSMUSG00000058402	10.7571	10.7861	9.93468	14.2625	12.1955	10.3587	9.52149	886.412	0.14243	0.153186	0.929787	0.352482	0.807338	1.10376
ENSMUSG00000049739	79.9975	85.0643	75.1902	87.1977	80.9358	82.5763	90.8523	2322.3	0.0920209	0.0989725	0.929762	0.352494	0.807338	1.06586
ENSMUSG00000017412	409.733	310.886	358.07	297.846	384.669	292.73	340.878	14942.5	-0.12794	0.137612	-0.929719	0.352517	0.807338	0.915137
ENSMUSG00000071506	0.0639786	0.103093	0.0305085	0.0349337	0.0282037	0.0292393	0	1.3512	-1.51233	1.62674	-0.929667	0.352544	NA	0.350545
ENSMUSG00000110638	0.622252	0.674214	0.286492	0.210888	0.321602	0.56876	0.429886	21.6348	-0.461087	0.495988	-0.929634	0.352561	0.807338	0.726439
ENSMUSG00000110298	1.20194	1.86228	1.58719	0.807736	0.815156	1.18312	1.65737	14.696	-0.483661	0.520297	-0.929587	0.352585	0.807338	0.715161
ENSMUSG00000096606	3.0165	4.52044	5.23589	2.24002	2.97867	5.40408	2.98994	65.1964	-0.320101	0.34437	-0.929528	0.352616	0.807338	0.801014
ENSMUSG00000037482	0.0368543	0.0424185	0.00502119	0.0172485	0.0278512	0.00481231	0.00555165	3.95709	-1.01578	1.09281	-0.929509	0.352626	NA	0.494561
ENSMUSG00000036622	42.5866	43.6694	44.6938	48.3634	44.4285	45.8495	45.4857	7347.49	0.0765586	0.0823648	0.929506	0.352627	0.807338	1.0545
ENSMUSG00000040729	29.0711	32.2914	26.8504	36.1341	32.6312	29.4344	29.4869	1017.41	0.11759	0.126528	0.929359	0.352703	0.807338	1.08492
ENSMUSG00000002129	176.728	177.289	186.155	185.404	181.848	198.641	196.321	3491.24	0.0817593	0.087979	0.929305	0.352731	0.807338	1.05831
ENSMUSG00000091831	0.0786785	0.0811392	0.0600292	0.0584259	0.0277471	0.0604085	0.0730079	20.8147	-0.42679	0.459304	-0.929211	0.35278	0.807338	0.743915
ENSMUSG00000067194	56.9712	51.4547	63.4374	67.3723	71.5365	54.5952	56.0451	9404.61	0.123096	0.132485	0.929129	0.352822	0.807338	1.08907
ENSMUSG00000083320	0.00313802	0	0.00299276	0.0102806	0.00830002	0	0.00661786	1.48828	1.6599	1.78665	0.929053	0.352862	NA	3.15994
ENSMUSG00000087623	0.445096	0.519979	0.389118	0.113415	0.202752	0.400052	0.625782	54.1801	-0.42991	0.462748	-0.929036	0.35287	0.807338	0.742308
ENSMUSG00000015653	5.70689	4.93714	5.47741	4.80184	4.92614	5.67711	4.4064	1030.59	-0.116539	0.125458	-0.928912	0.352935	0.807338	0.922398
ENSMUSG00000046756	20.3643	20.5979	23.2699	28.2116	25.82	20.3858	19.8613	1499.14	0.138532	0.149134	0.92891	0.352936	0.807338	1.10078
ENSMUSG00000104918	0.806848	0.860896	0.738303	0.54772	0.69214	0.837148	0.643842	70.0947	-0.234539	0.252492	-0.928897	0.352942	0.807338	0.849956
ENSMUSG00000026516	14.2453	14.7075	11.5007	12.4963	11.1369	12.2776	13.8002	2182.38	-0.118181	0.127233	-0.928852	0.352966	0.807338	0.921349
ENSMUSG00000028173	35.5899	31.7154	37.6893	39.8963	42.2281	35.1356	34.0759	1984.11	0.112845	0.121491	0.928835	0.352974	0.807338	1.08136
ENSMUSG00000032719	0.315496	0.265744	0.21883	0.172268	0.13908	0.183511	0.287313	16.4472	-0.453448	0.488235	-0.928749	0.353019	0.807338	0.730295
ENSMUSG00000087047	0.438016	0.483607	0.309437	0.194876	0.0858182	0.341049	0.530297	21.8981	-0.519002	0.558867	-0.928668	0.353061	0.807338	0.697855
ENSMUSG00000010601	0.102578	0.120212	0.133404	0.101836	0.106883	0.0596655	0.058999	10.9274	-0.536934	0.578203	-0.928626	0.353083	0.807338	0.689234
ENSMUSG00000097047	0.257334	0.295047	0.264301	0.0864679	0.191977	0.244259	0.292222	24.5744	-0.415929	0.447908	-0.928604	0.353094	0.807338	0.749537
ENSMUSG00000080465	3.17813	2.98362	1.71318	2.80671	2.02234	2.39972	1.42791	89.1727	-0.279658	0.301168	-0.928579	0.353107	0.807338	0.823786
ENSMUSG00000096594	0.0149979	0	0	0	0	0.0274173	0.0474443	1.78629	1.9459	2.09558	0.928572	0.353111	NA	3.85277
ENSMUSG00000030257	266.281	224.064	206.204	215.554	194.614	207.518	240.321	16444.7	-0.114283	0.123075	-0.92857	0.353112	0.807338	0.923841
ENSMUSG00000082884	0.0258459	0.0260295	0.0246495	0.0141124	0.00569683	0.0236241	0.00681338	2.9247	-1.0185	1.09694	-0.928491	0.353153	NA	0.49363
ENSMUSG00000042632	17.181	16.4038	18.3475	18.3029	17.7446	18.738	19.3738	804.11	0.0992127	0.106864	0.928402	0.353199	0.807338	1.07119
ENSMUSG00000036553	1.11668	1.22027	0.930337	1.49981	1.25613	1.10281	1.19103	96.5941	0.20851	0.224592	0.928392	0.353204	0.807338	1.15549
ENSMUSG00000111537	0.575807	1.85567	1.37288	3.45844	1.77683	1.84208	1.51792	6.42026	0.734904	0.791709	0.92825	0.353278	0.807338	1.66429
ENSMUSG00000027219	0.0418287	0.0337008	0.0498656	0	0.0368788	0.0286747	0.0110267	2.87921	-1.08378	1.16761	-0.928204	0.353302	NA	0.47179
ENSMUSG00000027255	8.84865	8.5296	9.23686	9.42967	9.93218	9.03951	9.43839	1033.73	0.0930716	0.100274	0.928169	0.35332	0.807338	1.06664
ENSMUSG00000048490	185.936	158.762	167.442	138.223	162.16	156.801	176.361	4332.69	-0.107923	0.116277	-0.928155	0.353327	0.807338	0.927923
ENSMUSG00000104966	0.373056	0.300565	0.206586	0.144559	0.0742698	0.197992	0.406063	21.0968	-0.519842	0.560125	-0.928083	0.353364	0.807338	0.697448
ENSMUSG00000029434	1619.56	1426.81	1445.85	1654.72	1636.5	1460.74	1628.92	6199.95	0.0913373	0.0984167	0.928067	0.353373	0.807338	1.06536
ENSMUSG00000074673	0.294891	0.371613	0.310085	0.520209	0.213328	0.463057	0.438521	51.4894	0.320497	0.345364	0.927997	0.353409	0.807338	1.24876
ENSMUSG00000022679	149.275	140.948	154.86	171.1	176.482	147.839	142.872	3315.98	0.105275	0.11345	0.92794	0.353439	0.807338	1.0757
ENSMUSG00000092021	0.0345922	0.0400637	0.0639199	0.00944407	0.0419356	0.0296423	0.047875	18.4422	-0.512631	0.552458	-0.92791	0.353454	0.807338	0.700943
ENSMUSG00000065746	0.169103	0.136244	0.282232	0.0615561	0.17394	0.128805	0.163454	11.7984	-0.556455	0.599697	-0.927894	0.353463	0.807338	0.679971
ENSMUSG00000108175	0.0743038	0.143677	0.19842	0.178515	0.144124	0.25129	0.172371	23.3264	0.423865	0.456804	0.927893	0.353463	0.807338	1.34152
ENSMUSG00000022571	2.75518	3.32213	3.07656	4.47548	3.51367	2.87974	2.83906	543.019	0.166123	0.179039	0.927864	0.353478	0.807338	1.12204
ENSMUSG00000040274	2.39343	2.46219	1.89575	1.29949	1.59755	1.97757	2.76619	158.66	-0.237646	0.256141	-0.927792	0.353515	0.807338	0.848128
ENSMUSG00000103484	0.0041391	0	0.0197375	0	0	0.00378329	0.00436453	1.15336	-1.95185	2.10377	-0.927787	0.353518	NA	0.258484
ENSMUSG00000102971	0.306174	0.14096	0.250287	0	0	0.279854	0.138364	3.80228	-1.13641	1.22486	-0.927786	0.353519	NA	0.454891
ENSMUSG00000081021	0.138685	0.223473	0.198398	0.189313	0.336252	0.253526	0.402156	7.48892	0.653791	0.704685	0.927777	0.353523	0.807338	1.5733
ENSMUSG00000063882	31.721	35.1908	38.3554	50.5656	42.5187	31.5275	32.0534	5606.88	0.158509	0.17086	0.927715	0.353556	0.807338	1.11613
ENSMUSG00000026343	0.0233515	0.00940697	0.0111353	0	0.0205881	0.0853764	0.036935	2.38488	1.3179	1.42059	0.927714	0.353556	NA	2.49303
ENSMUSG00000044098	8.66913	8.40343	8.29715	8.75249	8.04979	7.40606	7.45102	1935.79	-0.0956801	0.103137	-0.927698	0.353564	0.807338	0.935831
ENSMUSG00000040533	0.0876047	0.132341	0.0313311	0.0478342	0.0579283	0.0500461	0.046188	6.17039	-0.737486	0.795002	-0.927653	0.353588	0.807338	0.599784
ENSMUSG00000033075	10.9898	9.58457	10.4001	8.86184	9.66432	9.3849	10.3787	729.073	-0.108269	0.116722	-0.92758	0.353626	0.807344	0.927701
ENSMUSG00000095426	0	0	0	0.522903	0.211083	0.218833	0	0.593267	2.55727	2.75697	0.927568	0.353632	NA	5.88594
ENSMUSG00000085329	0	0	0	0.0461242	0.0186192	0.0193028	0	0.593267	2.55727	2.75697	0.927568	0.353632	NA	5.88594
ENSMUSG00000025995	44.5395	44.3894	47.7649	61.9911	51.1197	45.7778	41.4399	1323.13	0.136178	0.146837	0.927412	0.353712	0.807462	1.09899
ENSMUSG00000108263	0.263245	0.212092	0.100424	0	0.139256	0.144369	0.0555165	2.59045	-1.14181	1.23123	-0.92737	0.353734	NA	0.453192
ENSMUSG00000052565	22.0255	27.1976	22.1279	35.7223	30.4538	25.9566	17.057	823.57	0.198381	0.213939	0.927277	0.353783	0.807468	1.14741
ENSMUSG00000109408	7.71565	9.35159	10.2379	6.74067	8.39972	9.01477	7.78213	131.628	-0.187273	0.201962	-0.927271	0.353786	0.807468	0.878264
ENSMUSG00000065934	0.0303866	0.061205	0.01449	0	0	0.0416617	0	1.44959	-1.73204	1.86802	-0.927205	0.35382	NA	0.301026
ENSMUSG00000031429	3.80587	3.79021	4.27476	5.04916	5.02879	4.23534	3.33187	435.848	0.157509	0.169885	0.927155	0.353846	0.807525	1.11536
ENSMUSG00000026114	0.0285017	0.0918536	0.0815472	0.0622504	0.0251289	0.0260516	0.030054	3.6129	-0.936413	1.01003	-0.927117	0.353866	NA	0.52253
ENSMUSG00000039519	3.49088	3.86535	4.65378	3.64675	4.05732	3.73893	3.1019	627.083	-0.137977	0.148838	-0.927027	0.353912	0.807595	0.908793
ENSMUSG00000065602	0.0221896	0	0.0211625	0	0	0	0	0.582479	-2.84186	3.06593	-0.926918	0.353969	NA	0.13948
ENSMUSG00000101899	0.399024	0	0.380553	0	0	0	0	0.582479	-2.84186	3.06593	-0.926918	0.353969	NA	0.13948
ENSMUSG00000113733	0.0500426	0	0.0477262	0	0	0	0	0.582479	-2.84186	3.06593	-0.926918	0.353969	NA	0.13948
ENSMUSG00000109509	0	0	0	0.0358929	0	0.0600843	0.0346577	0.592491	2.55636	2.75792	0.926917	0.35397	NA	5.88223
ENSMUSG00000049506	0	0	0	0.0173935	0	0.0291165	0.0167949	0.592491	2.55636	2.75792	0.926917	0.35397	NA	5.88223
ENSMUSG00000030259	152.96	186.605	168.399	185.052	128.583	152.824	150.673	966	-0.135599	0.146323	-0.926715	0.354075	0.807713	0.910292
ENSMUSG00000079491	0.056861	0.274872	0.195224	0.347731	0.230608	0.197497	0.22784	20.064	0.495632	0.53485	0.926675	0.354095	0.807713	1.40994
ENSMUSG00000019979	21.013	22.5097	22.0668	42.7143	20.7236	22.2279	17.1782	957.114	0.233268	0.25176	0.92655	0.35416	0.807713	1.17549
ENSMUSG00000043429	0	0.0160697	0.0126814	0	0	0.00607693	0	0.780905	-2.28678	2.46808	-0.926545	0.354163	NA	0.204932
ENSMUSG00000087817	0	0.0238087	0.0187887	0	0	0.00900354	0	0.780905	-2.28678	2.46808	-0.926545	0.354163	NA	0.204932
ENSMUSG00000073758	0.24612	0.314939	0.310668	0.29249	0.40846	0.337443	0.366387	46.8804	0.273203	0.294872	0.926514	0.354179	0.807713	1.20849
ENSMUSG00000106678	0.769021	0.763533	0.540807	0.517456	0.445162	0.56091	0.802713	84.4308	-0.253162	0.273242	-0.926513	0.354179	0.807713	0.839055
ENSMUSG00000087678	0.0203529	0.0204975	0.0436742	0.038896	0.00448609	0.00465082	0.0107307	4.19792	-0.971812	1.04895	-0.926463	0.354205	NA	0.509865
ENSMUSG00000110636	0.0607327	0.0244657	0.0144803	0	0.0267728	0	0.0160101	1.3987	-1.60075	1.72786	-0.926431	0.354222	NA	0.329706
ENSMUSG00000006378	11.1984	11.6358	11.7481	14.1268	14.6396	10.8005	11.4826	330.572	0.146618	0.158266	0.926404	0.354236	0.807713	1.10697
ENSMUSG00000101795	0.0663009	0.0712235	0.0662429	0.0896426	0.11691	0.0490583	0.0998741	26.4057	0.385775	0.416424	0.926402	0.354237	0.807713	1.30656
ENSMUSG00000031837	6.097	9.06745	7.59832	15.2216	7.80687	9.46717	6.12245	2989.49	0.347443	0.37507	0.92634	0.354269	0.807713	1.2723
ENSMUSG00000075091	0.0124105	0	0.00394535	0	0	0	0	0.58938	-2.85734	3.08492	-0.926229	0.354327	NA	0.137992
ENSMUSG00000101397	0.0093985	0	0.00298782	0	0	0	0	0.58938	-2.85734	3.08492	-0.926229	0.354327	NA	0.137992
ENSMUSG00000046095	0.151629	0	0.0482034	0	0	0	0	0.58938	-2.85734	3.08492	-0.926229	0.354327	NA	0.137992
ENSMUSG00000091601	0.0492658	0	0.0156618	0	0	0	0	0.58938	-2.85734	3.08492	-0.926229	0.354327	NA	0.137992
ENSMUSG00000051495	23.8111	26.6207	26.013	26.5997	28.4393	26.9534	26.1676	3121.61	0.0855628	0.0923801	0.926204	0.35434	0.807713	1.0611
ENSMUSG00000027358	0.612912	0.703148	0.470174	0.683879	0.637298	0.682011	0.677906	199.921	0.167849	0.18124	0.926113	0.354387	0.807713	1.12338
ENSMUSG00000006638	0.0838003	0.0873744	0.0799212	0.0538316	0.052153	0.0360454	0.0987601	14.875	-0.485724	0.524486	-0.926096	0.354396	0.807713	0.714139
ENSMUSG00000085526	0.426256	0.27215	0.168746	0.3074	0.163089	0.213184	0.203534	32.5173	-0.384922	0.41567	-0.926027	0.354432	0.807713	0.76582
ENSMUSG00000082762	0.127064	0.0818985	0.1333	0.0693796	0.0336081	0.104527	0.0803903	7.39307	-0.661894	0.714861	-0.925906	0.354495	0.807713	0.632048
ENSMUSG00000028600	2.22118	2.77331	1.52373	1.36176	1.80945	2.32706	1.90386	159.754	-0.231819	0.25037	-0.925905	0.354495	0.807713	0.851561
ENSMUSG00000024925	4.62822	5.01623	5.11811	6.7149	6.15964	4.59295	4.50845	496.99	0.158386	0.171087	0.92576	0.354571	0.807713	1.11604
ENSMUSG00000108940	1.74212	1.55956	0.923044	0.739852	0.170663	0.619252	2.04112	12.007	-0.673341	0.727458	-0.925609	0.354649	0.807713	0.627053
ENSMUSG00000068823	152.489	148.676	179.112	190.192	196.916	156.495	152.623	15707.3	0.120678	0.13038	0.925587	0.354661	0.807713	1.08725
ENSMUSG00000011960	4.6306	4.35189	4.40604	5.13672	4.86768	4.48045	4.514	2705.62	0.0898954	0.0971245	0.925568	0.35467	0.807713	1.06429
ENSMUSG00000113137	0.141269	0.170728	0.067365	0.231409	0	0.25825	0.670335	3.24871	1.17471	1.26918	0.925563	0.354673	NA	2.25747
ENSMUSG00000037463	58.2335	53.3946	49.554	44.1087	57.7384	67.0271	73.6033	306.895	0.175065	0.189157	0.9255	0.354706	0.807713	1.12902
ENSMUSG00000112502	0.12982	0.0836748	0	0	0.0228914	0.0237319	0.054756	1.80783	-1.4871	1.60714	-0.925308	0.354806	NA	0.356729
ENSMUSG00000068574	0.145797	0.1762	0.0695242	0	0	0.133264	0	1.07313	-1.88765	2.04014	-0.925257	0.354832	NA	0.270247
ENSMUSG00000111052	0.0284839	0.0344235	0.0135827	0	0	0.0260353	0	1.07313	-1.88765	2.04014	-0.925257	0.354832	NA	0.270247
ENSMUSG00000043461	0.940897	0.925715	0.880086	0.326034	1.05289	0.744242	0.839504	94.0741	-0.301205	0.32554	-0.925248	0.354837	0.807713	0.811574
ENSMUSG00000023083	2.78097	4.12108	1.70501	1.08462	0.963237	2.40573	3.97973	51.1518	-0.44976	0.486108	-0.925227	0.354848	0.807713	0.732164
ENSMUSG00000086353	0.0158057	0.0254688	0.0113055	0.0388362	0.0139353	0.0505643	0.0166665	6.51078	0.761427	0.822986	0.9252	0.354862	0.807713	1.69517
ENSMUSG00000093040	0.030591	0.0492933	0	0	0.0134854	0	0.0241928	2.29153	-1.51108	1.6333	-0.925169	0.354878	NA	0.350848
ENSMUSG00000109634	0	0.222119	0	0.602131	0.243065	0.25199	0	1.42674	1.80381	1.94974	0.925154	0.354886	NA	3.49141
ENSMUSG00000035027	73.4023	77.5531	68.7016	81.328	76.8584	77.2169	75.8038	2143.29	0.0871827	0.0942402	0.925111	0.354908	0.807713	1.06229
ENSMUSG00000039158	3.04268	2.56236	2.24531	2.27029	1.85719	2.4791	2.64221	185.14	-0.179257	0.193798	-0.92497	0.354981	0.807713	0.883158
ENSMUSG00000064397	0.0173093	0.0278916	0.033016	0.07561	0.0305218	0.0632851	0.054756	2.60423	1.08915	1.17753	0.924937	0.354999	NA	2.12748
ENSMUSG00000034800	4.89581	3.99964	4.73448	5.83248	5.31255	4.6314	4.28399	440.077	0.143573	0.155226	0.924931	0.355002	0.807713	1.10464
ENSMUSG00000027523	20.0445	25.1128	22.6571	21.6394	23.4534	29.7681	24.0212	2061.65	0.129001	0.139472	0.924926	0.355005	0.807713	1.09354
ENSMUSG00000021464	0.577821	0.431806	0.567047	0.466396	0.383928	0.566421	0.317891	58.9449	-0.271895	0.293979	-0.924879	0.355029	0.807713	0.828231
ENSMUSG00000066232	1149.67	1139.08	1266.66	1430.08	1348.81	1198.79	1124.76	7774.04	0.106148	0.114774	0.924844	0.355047	0.807713	1.07635
ENSMUSG00000100691	38.9234	33.438	40.0287	48.9076	50.4422	38.7922	32.3896	179.868	0.188851	0.204205	0.924812	0.355064	0.807713	1.13986
ENSMUSG00000104662	7.03993	7.41718	6.19758	6.20947	9.7877	13.117	6.28129	30.8583	0.368862	0.398863	0.924786	0.355077	0.807713	1.29133
ENSMUSG00000067017	0.368828	0.330176	0.195419	0.179012	0.144525	0.149832	0.259277	5.91855	-0.712957	0.770983	-0.924738	0.355102	0.807713	0.610068
ENSMUSG00000047022	3.95937	4.51326	4.20964	5.28466	4.49928	4.08813	4.7626	318.352	0.137179	0.148354	0.924678	0.355134	0.807713	1.09975
ENSMUSG00000017466	185.085	192.103	208.079	254.353	181.084	221.18	193.112	8680.98	0.122795	0.132815	0.924553	0.355198	0.807713	1.08884
ENSMUSG00000030309	55.4825	50.2543	56.3651	37.0687	45.2708	54.3353	56.324	307.215	-0.161851	0.175068	-0.924505	0.355223	0.807713	0.893878
ENSMUSG00000006678	2.27734	2.56968	2.96977	2.93741	2.98616	2.671	2.78118	492.471	0.125965	0.136253	0.924488	0.355232	0.807713	1.09124
ENSMUSG00000026532	0.0280795	0.0135739	0.123187	0.0613281	0.0297079	0.0718638	0.207261	14.2012	0.754356	0.815977	0.924482	0.355236	0.807713	1.68688
ENSMUSG00000076123	0.0134901	0	0	0.0736592	0.0118937	0	0	1.09446	2.25524	2.4399	0.924316	0.355322	NA	4.77413
ENSMUSG00000108571	2.33821	4.62401	4.45994	0.928519	2.99856	3.10866	3.58626	15.4594	-0.517909	0.560368	-0.92423	0.355366	0.807724	0.698383
ENSMUSG00000039826	9.47329	9.96581	9.20677	10.8087	11.0833	9.57038	9.57535	979.2	0.103319	0.111792	0.924208	0.355378	0.807724	1.07424
ENSMUSG00000000957	19.825	18.5436	24.2816	25.1345	21.6092	25.8779	20.0456	341.021	0.150813	0.163186	0.924176	0.355394	0.807724	1.11019
ENSMUSG00000085311	0.113156	0.0787361	0.0539591	0.00561689	0.0362783	0.0564156	0.108472	13.1184	-0.66354	0.718006	-0.924143	0.355412	0.807724	0.631327
ENSMUSG00000001909	18.2885	18.8321	16.8876	17.8668	18.7376	19.2397	21.1742	2016.39	0.0967684	0.104713	0.924133	0.355417	0.807724	1.06938
ENSMUSG00000105140	0.0934061	0.175597	0.0445412	0	0	0.128065	0.0656622	4.85743	-1.10825	1.19923	-0.924133	0.355417	NA	0.463858
ENSMUSG00000113769	0.83119	1.09583	0.576519	0.825179	0.532966	0.552536	0.318712	9.33713	-0.592297	0.641053	-0.923943	0.355516	0.807785	0.663286
ENSMUSG00000088169	0.0199687	0.0160885	0.0190444	0.087227	0.0704226	0.0365042	0	1.86074	1.40896	1.52504	0.923888	0.355545	NA	2.65546
ENSMUSG00000022311	1085.43	1310.55	1180.23	1105.74	1058.45	1205.52	1087.33	4370.04	-0.0975807	0.105625	-0.923837	0.355571	0.807785	0.934599
ENSMUSG00000021012	187.219	174.572	196.836	201.498	217.814	189.927	185.704	4178.47	0.0941702	0.101943	0.923754	0.355615	0.807785	1.06745
ENSMUSG00000023973	147.215	174.588	192.57	191.577	197.313	181.576	171.221	1951.08	0.112864	0.122215	0.923487	0.355753	0.807785	1.08137
ENSMUSG00000021326	34.6871	33.5239	33.4079	41.7426	38.9991	35.4945	30.9214	975.05	0.119272	0.129157	0.923469	0.355763	0.807785	1.08619
ENSMUSG00000055341	1.38897	1.81849	1.21428	1.07441	1.12255	1.42826	0.915386	23.0851	-0.377638	0.408948	-0.923439	0.355778	0.807785	0.769697
ENSMUSG00000030339	59.9431	60.4547	65.0746	80.7812	65.406	71.8878	56.0353	322.303	0.148264	0.160568	0.923376	0.355812	0.807785	1.10824
ENSMUSG00000067813	0	0	0	0.0128827	0.0416034	0	0	0.688509	2.7867	3.01804	0.923349	0.355825	NA	6.9005
ENSMUSG00000018656	0	0	0.0250191	0.0572962	0.023129	0.0239783	0.0276622	0.892626	1.92766	2.08784	0.923277	0.355863	NA	3.80436
ENSMUSG00000042298	90.2628	84.9201	88.6889	106.917	96.1438	84.9324	89.1878	5214.13	0.100335	0.108674	0.92327	0.355866	0.807785	1.07202
ENSMUSG00000039640	8.15336	6.27544	8.67372	6.54938	7.17512	9.38149	12.2477	573.93	0.199288	0.215853	0.923257	0.355873	0.807785	1.14813
ENSMUSG00000045868	0.612168	0.493214	0.67365	1.23418	0.871863	0.688668	0.496545	16.0508	0.474103	0.513527	0.92323	0.355887	0.807785	1.38905
ENSMUSG00000104950	4.35214	4.22695	5.00355	4.94805	4.88837	4.55018	5.94077	169.578	0.165973	0.179774	0.923228	0.355889	0.807785	1.12192
ENSMUSG00000034613	408.384	376.913	360.557	645.785	358.862	340.67	390.796	6346.65	0.18428	0.199607	0.923214	0.355896	0.807785	1.13625
ENSMUSG00000040467	3.99329	7.27396	2.98052	3.22324	1.98998	3.9674	4.94308	24.3596	-0.441058	0.477782	-0.923135	0.355937	0.807785	0.736594
ENSMUSG00000034473	15.2614	16.1631	15.9165	19.8649	19.1848	15.1194	15.0024	705.604	0.131692	0.142661	0.923113	0.355949	0.807785	1.09558
ENSMUSG00000104556	0.0745717	0.0600813	0.154093	0.0814357	0	0.0795214	0.0524221	6.02254	-0.860681	0.932432	-0.92305	0.355981	0.807785	0.550693
ENSMUSG00000034115	0.459126	0.398365	0.437873	1.27275	0.186828	0.936158	0.260686	16.68	0.617127	0.66864	0.922958	0.356029	0.807785	1.53382
ENSMUSG00000088915	0	0.0141177	0.0167115	0	0.0463471	0.0480489	0.0369539	1.3797	1.66568	1.80472	0.922955	0.356031	NA	3.17263
ENSMUSG00000109923	0	0.00517065	0.00612064	0	0.0169748	0.0175981	0.0135345	1.3797	1.66568	1.80472	0.922955	0.356031	NA	3.17263
ENSMUSG00000065968	0.567034	1.06598	0.360524	1.03205	0.722125	1.03658	1.06296	13.8349	0.515894	0.558993	0.9229	0.356059	0.807785	1.42988
ENSMUSG00000056050	167.915	162.514	195.007	198.042	193.388	175.411	182.727	5022.3	0.0975593	0.105721	0.922796	0.356114	0.807785	1.06996
ENSMUSG00000011148	59.3198	53.7362	67.322	38.2638	67.6558	50.2873	56.8248	572.419	-0.173392	0.187912	-0.92273	0.356148	0.807785	0.886756
ENSMUSG00000037636	0.0203256	0.016376	0.0360003	0.00951279	0.0256005	0.00796215	0.015309	6.7298	-0.715699	0.775636	-0.922726	0.35615	0.807785	0.60891
ENSMUSG00000093390	0.00824968	0.0332332	0.0157356	0	0	0.0226215	0	1.44269	-1.72427	1.86917	-0.922478	0.356279	NA	0.302652
ENSMUSG00000112977	0.143952	0.463919	0.411865	0.786009	0.571125	0.592096	0.303584	6.77781	0.712395	0.77234	0.922386	0.356328	0.808024	1.63852
ENSMUSG00000069114	2.64018	2.53155	2.72541	1.9806	2.80274	2.28782	2.54757	780.306	-0.12943	0.140328	-0.922341	0.356351	0.808024	0.914192
ENSMUSG00000083819	0.0474831	0.0191282	0.0679276	0.233341	0.125592	0.0434012	0	3.37096	1.17534	1.27436	0.922292	0.356376	NA	2.25845
ENSMUSG00000096678	0.110948	0.0595928	0.176354	0	0.0652125	0	0.116991	2.13269	-1.34108	1.45416	-0.922236	0.356405	NA	0.394726
ENSMUSG00000034620	66.2263	66.6519	83.2218	92.7768	85.7816	70.9957	67.8738	1070.03	0.13976	0.151556	0.922164	0.356443	0.808024	1.10172
ENSMUSG00000110605	7.48426	7.24377	5.00574	5.5726	5.78448	4.97518	6.61073	130.904	-0.199738	0.216598	-0.922159	0.356446	0.808024	0.870709
ENSMUSG00000028423	108.003	113.155	110.846	119.786	122.083	112.257	113.413	4522.39	0.0787804	0.0854333	0.922127	0.356462	0.808024	1.05612
ENSMUSG00000026458	16.7339	17.4456	17.8325	14.551	15.7001	17.5867	17.0482	2954.34	-0.095874	0.10398	-0.92204	0.356508	0.808024	0.935705
ENSMUSG00000083214	0.00577415	0.00465214	0	0	0.00169695	0.00175926	0	1.0752	-1.90879	2.07018	-0.922039	0.356508	NA	0.266316
ENSMUSG00000036667	164.431	172.508	186.848	188.863	202.775	177.778	174.577	18247	0.091289	0.0990086	0.922031	0.356512	0.808024	1.06532
ENSMUSG00000038765	0.172596	0.154509	0.109738	0.418851	0.0676319	0.227874	0.202218	10.5204	0.641512	0.695797	0.921981	0.356539	0.808024	1.55996
ENSMUSG00000071711	31.2234	29.6335	39.0666	32.0953	37.5296	35.5039	41.1398	640.591	0.135477	0.146973	0.921782	0.356642	0.808179	1.09846
ENSMUSG00000026753	25.1547	24.8829	30.1266	32.2435	31.4434	26.4649	25.8677	2863.51	0.118385	0.128447	0.921667	0.356702	0.808236	1.08552
ENSMUSG00000023279	0.0268529	0.0432699	0.0358538	0.123163	0.0331452	0.04418	0.0283154	9.29243	0.676246	0.733903	0.921437	0.356822	0.808427	1.59798
ENSMUSG00000024456	47.5752	37.7749	33.6638	28.6041	32.0633	40.5538	41.3477	2261.36	-0.154291	0.167467	-0.921325	0.356881	0.80848	0.898574
ENSMUSG00000022023	386.842	405.114	421.282	561.419	467.845	373.69	380.558	2376.58	0.140603	0.152638	0.921155	0.35697	0.808543	1.10237
ENSMUSG00000099423	0.112249	0.180874	0.0936711	0.0612903	0.0494827	0.141074	0.0739763	7.57104	-0.665525	0.722556	-0.92107	0.357014	0.808543	0.630459
ENSMUSG00000025380	1.924	2.10375	0.917467	1.12558	0.908739	1.38176	1.52159	21.4402	-0.424171	0.460521	-0.921068	0.357015	0.808543	0.745267
ENSMUSG00000038155	0.00903631	0.0509629	0.0689441	0.00986806	0.0318679	0.033038	0.00952845	3.51787	-1.00992	1.09657	-0.920978	0.357062	NA	0.496573
ENSMUSG00000020525	31.7181	31.2599	35.914	37.6666	37.4013	32.2426	34.5467	1099.8	0.105567	0.114625	0.920977	0.357063	0.808571	1.07592
ENSMUSG00000080922	0.0142912	0.0172712	0.0136296	0	0.0126	0	0.00753475	1.36284	-1.55704	1.69086	-0.920859	0.357124	NA	0.339847
ENSMUSG00000098041	16.0486	26.4596	14.1907	12.9993	9.5579	20.1091	19.9486	167.348	-0.275018	0.298699	-0.920717	0.357198	0.808743	0.82644
ENSMUSG00000086942	0.0778356	0.0726126	0.0625117	0.0268421	0.0577892	0.0674	0.0518367	15.1678	-0.467063	0.507294	-0.920696	0.357209	0.808743	0.723436
ENSMUSG00000032671	0.00566768	0.0228318	0.00270266	0.00618936	0.00499697	0.00518045	0.00298818	2.65948	-1.12661	1.22373	-0.920636	0.357241	NA	0.457991
ENSMUSG00000062410	0.150472	0.172523	0.132467	0.0442405	0.0663326	0.132247	0.195282	23.0163	-0.474417	0.515322	-0.920623	0.357247	0.808749	0.719757
ENSMUSG00000107061	0.0085747	0.0241797	0.0368	0.0468198	0.0340199	0.0587818	0.0135626	7.74456	0.722329	0.784842	0.920349	0.35739	0.808939	1.64984
ENSMUSG00000086862	0.0034884	0.00843165	0.00998077	0	0.00615118	0.00318852	0	1.335	-1.58721	1.72473	-0.920268	0.357433	NA	0.332813
ENSMUSG00000039646	13.2715	11.6787	8.9434	7.72387	10.2857	11.012	11.3128	696.183	-0.163418	0.17758	-0.92025	0.357442	0.808939	0.892907
ENSMUSG00000097613	1.25636	1.74522	1.07425	1.46662	1.79521	1.94032	1.55319	37.2692	0.310153	0.337043	0.920217	0.35746	0.808939	1.23984
ENSMUSG00000019960	35.0302	37.3469	53.9078	49.7808	56.2582	31.9969	53.5564	3941.82	0.186307	0.202465	0.920192	0.357473	0.808939	1.13785
ENSMUSG00000038540	1.30175	0.72833	0.586258	0.19744	0.924535	0.561869	0.762579	20.8715	-0.499384	0.542763	-0.920078	0.357532	0.808965	0.707409
ENSMUSG00000029512	31.1374	26.392	23.6159	25.531	19.9526	24.547	28.4881	2827.28	-0.135316	0.147077	-0.920034	0.357555	0.808965	0.910471
ENSMUSG00000065644	0.087901	0.0708204	0.062874	0.023998	0	0.0401723	0.0695163	2.41007	-1.16391	1.26515	-0.919976	0.357585	NA	0.446303
ENSMUSG00000053293	409.908	344.752	294.293	249.491	246.919	362.104	383.73	2012.26	-0.17099	0.185869	-0.919946	0.357601	0.808989	0.888233
ENSMUSG00000049897	0.167504	0.142251	0.0777165	0.098877	0.087811	0.0868974	0.124116	25.8542	-0.381872	0.415146	-0.919848	0.357652	0.808999	0.767441
ENSMUSG00000083386	1.58782	1.2447	0.450202	0.328048	0.491862	1.21597	0.995525	21.9334	-0.526735	0.572661	-0.919802	0.357676	0.808999	0.694124
ENSMUSG00000064612	0.012226	0.00328342	0.01166	0	0.00359306	0	0.00859456	1.43963	-1.57185	1.70938	-0.919545	0.357811	NA	0.336376
ENSMUSG00000108784	2.36592	2.567	0.722049	0.482289	0.445001	2.16253	2.12888	51.3839	-0.532063	0.578634	-0.919515	0.357826	0.809143	0.691565
ENSMUSG00000081463	0.00847091	0.0204746	0.0161576	0	0	0.0154854	0	1.06623	-1.87773	2.04226	-0.919439	0.357866	NA	0.272111
ENSMUSG00000094922	0.0338458	0.0818071	0.0645582	0	0	0.0618725	0	1.06623	-1.87773	2.04226	-0.919439	0.357866	NA	0.272111
ENSMUSG00000049191	4.70304	5.45873	5.30036	6.61205	5.59924	5.34535	4.90617	1012.16	0.12297	0.13375	0.919404	0.357885	0.809143	1.08897
ENSMUSG00000088990	0.196674	0.0766728	0.102861	0.270203	0.167806	0.11018	0.133797	24.864	0.448296	0.487613	0.919369	0.357903	0.809143	1.36443
ENSMUSG00000087261	0.132389	0.109711	0.0793637	0.0495684	0.0967125	0.0898916	0.0917365	25.5918	-0.378894	0.412188	-0.919225	0.357978	0.809143	0.769027
ENSMUSG00000025557	0.0151125	0.0852316	0.043239	0.181539	0.0932691	0.0414402	0.0478069	5.00734	0.891283	0.969691	0.919141	0.358022	NA	1.85482
ENSMUSG00000005640	0.0869766	0.0895411	0.0460836	0.052768	0.0255613	0.088333	0.0356664	13.1093	-0.553542	0.602267	-0.919097	0.358045	0.809143	0.681345
ENSMUSG00000107802	2.82101	3.55132	1.68151	0.770167	1.55448	2.25619	2.78873	13.0403	-0.545643	0.593682	-0.919083	0.358052	0.809143	0.685086
ENSMUSG00000105776	1.61065	2.28077	0.884419	0.906103	1.29096	1.20452	1.49251	29.5342	-0.384931	0.418857	-0.919002	0.358094	0.809143	0.765816
ENSMUSG00000106290	0.0198398	0.0191816	0.0227057	0.0086664	0.0034984	0.00725372	0.0251044	3.99164	-0.908685	0.988776	-0.919	0.358096	NA	0.53267
ENSMUSG00000020954	68.8356	74.3583	78.134	88.8243	84.6662	72.6307	71.5739	5868.04	0.106357	0.115747	0.918876	0.35816	0.809143	1.07651
ENSMUSG00000055541	117.513	130.564	159.674	145.578	162.651	138.017	150.561	474.049	0.134779	0.14668	0.918866	0.358165	0.809143	1.09792
ENSMUSG00000026944	288.297	286.721	254.447	242.456	249.728	264.245	281.497	15653.9	-0.0916054	0.0996977	-0.918831	0.358184	0.809143	0.938478
ENSMUSG00000053317	3.041	3.52249	4.03995	4.9018	4.77979	3.71203	2.74561	410.32	0.191095	0.207979	0.918819	0.35819	0.809143	1.14163
ENSMUSG00000023927	499.967	298.991	393.347	294.288	328.733	314.296	467.208	6620.78	-0.178637	0.194438	-0.918735	0.358234	0.809143	0.883537
ENSMUSG00000003038	7.61925	7.32169	9.50492	8.72917	9.75152	8.73642	8.1478	1572.74	0.118269	0.128731	0.918727	0.358238	0.809143	1.08543
ENSMUSG00000100018	0	0	0.00524838	0.0240386	0.00970377	0	0	1.05619	2.21302	2.40883	0.918711	0.358247	NA	4.63645
ENSMUSG00000048772	0.242383	0.334772	0.325515	0.459161	0.414315	0.330058	0.245151	70.8604	0.264711	0.288136	0.918701	0.358252	0.809143	1.2014
ENSMUSG00000001627	7.47325	7.06196	7.74653	8.93527	8.67419	7.00643	7.52398	1224.51	0.113526	0.123577	0.918666	0.35827	0.809143	1.08187
ENSMUSG00000108417	0.0343053	0.0552784	0.0654345	0.112389	0.0604912	0.0627124	0.217042	2.64049	1.10929	1.20769	0.91852	0.358347	NA	2.15739
ENSMUSG00000031431	51.8568	58.6905	39.7126	58.0273	45.3703	42.1495	31.4824	4918.72	-0.178617	0.194469	-0.918483	0.358366	0.809279	0.88355
ENSMUSG00000094256	0	0.0195778	0	0.0530724	0.021424	0.0222106	0.025623	0.870559	1.92781	2.09902	0.918431	0.358393	NA	3.80477
ENSMUSG00000036907	2.06894	4.08844	7.13274	10.3504	3.82076	6.05658	4.80547	408.665	0.498046	0.542499	0.918059	0.358588	0.809639	1.4123
ENSMUSG00000063316	63.1187	73.1052	78.3306	102.637	81.8029	67.1523	66.8101	1320.38	0.153987	0.167736	0.918037	0.358599	0.809639	1.11264
ENSMUSG00000082197	0	0	0	0	0.0416466	0	0.0124523	0.682906	2.77669	3.02461	0.918034	0.358601	NA	6.8528
ENSMUSG00000089005	0	0	0	0	0.0347235	0	0.0103823	0.682906	2.77669	3.02461	0.918034	0.358601	NA	6.8528
ENSMUSG00000113327	0	0	0	0	0.035937	0	0.0107451	0.682906	2.77669	3.02461	0.918034	0.358601	NA	6.8528
ENSMUSG00000112256	0.177137	0.228346	0.101362	0.116065	0	0.0323819	0.186784	3.54326	-1.05233	1.14632	-0.917999	0.358619	NA	0.48219
ENSMUSG00000024663	4.2568	5.03181	6.06	6.10768	5.94463	5.08369	5.53708	364.829	0.147062	0.160214	0.917911	0.358665	0.809639	1.10731
ENSMUSG00000030816	75.2818	80.3715	88.4655	89.6511	84.0233	86.5097	85.9303	3357.84	0.0885038	0.0964221	0.917879	0.358682	0.809639	1.06327
ENSMUSG00000112670	0.050511	0.0232548	0.00688184	0	0	0	0.0380443	2.45202	-1.52588	1.66244	-0.917852	0.358696	NA	0.347268
ENSMUSG00000035078	213.095	197.591	192.782	209.627	185.935	174.803	183.075	3397.27	-0.0949486	0.103448	-0.91784	0.358703	0.809639	0.936306
ENSMUSG00000098474	0.572186	0	0.545699	0	0	0.392248	0	1.57372	-1.87991	2.0482	-0.917836	0.358705	NA	0.271701
ENSMUSG00000039032	0.10841	0.104813	0.103392	0.0473554	0.0764646	0.0792723	0.0228628	3.73033	-0.881946	0.96124	-0.917509	0.358876	NA	0.542635
ENSMUSG00000086554	0.072573	0.0701651	0.0692136	0.0158506	0.0639848	0.0398006	0.0306102	3.7199	-0.887581	0.967392	-0.917499	0.358881	NA	0.54052
ENSMUSG00000006010	41.0513	42.357	50.6136	49.1325	54.4567	44.925	44.7559	2451.87	0.113315	0.123508	0.917473	0.358895	0.809991	1.08171
ENSMUSG00000074340	1.36955	1.48437	1.24396	1.37098	1.23623	1.66909	2.14902	96.2142	0.230345	0.251083	0.917407	0.358929	0.809991	1.17312
ENSMUSG00000035629	82.3914	79.1298	74.8843	101.514	78.7901	79.7772	80.264	4906.58	0.110532	0.120505	0.917236	0.359019	0.81002	1.07963
ENSMUSG00000069892	20.3154	19.3923	24.4293	19.7739	27.6457	25.4314	24.9145	109.297	0.197691	0.21553	0.917232	0.359021	0.81002	1.14686
ENSMUSG00000077401	0.0845274	0.0366705	0.0186034	0.0142012	0.00573266	0.0475453	0.0342812	5.53814	-0.866142	0.944354	-0.917179	0.359049	0.81002	0.548612
ENSMUSG00000053886	2.35287	1.42175	1.12198	3.2118	1.72869	2.32982	2.27426	10.9793	0.548439	0.598011	0.917106	0.359087	0.810024	1.4625
ENSMUSG00000038055	8.7241	8.97088	9.44183	10.8114	10.0595	8.85083	9.18165	1180.35	0.104275	0.113708	0.917041	0.359121	0.810024	1.07495
ENSMUSG00000022537	212.083	183.128	189.647	123.919	199.698	180.762	198.187	3873.03	-0.15024	0.163859	-0.916884	0.359203	0.81013	0.9011
ENSMUSG00000027580	1.73082	1.74312	1.0056	1.35242	1.07872	1.23198	1.54713	290.424	-0.199129	0.217226	-0.916689	0.359305	0.810169	0.871076
ENSMUSG00000109392	0.437392	0.5286	0.938576	0	0.385632	0.599687	0.34591	4.41124	-0.907883	0.990401	-0.916682	0.359309	NA	0.532967
ENSMUSG00000086053	0.0905549	0.145917	0.0527775	0.0879023	0.0266129	0.0827704	0.0742675	16.6173	-0.522092	0.569553	-0.91667	0.359316	0.810169	0.696361
ENSMUSG00000039578	16.0809	16.0589	15.9153	13.0243	13.9722	14.8799	17.3751	1370.74	-0.112988	0.123266	-0.916618	0.359343	0.810169	0.924671
ENSMUSG00000110521	4.5871	4.4657	6.19758	2.08722	3.37023	5.24097	4.63539	23.8539	-0.400445	0.43689	-0.916581	0.359363	0.810169	0.757624
ENSMUSG00000021193	116.61	110.356	120.991	129.157	122.991	121.567	118.697	1734.99	0.0861213	0.0939742	0.916436	0.359438	0.810221	1.06151
ENSMUSG00000025137	27.3735	29.8478	31.0444	30.7552	34.3022	30.4745	30.0212	2382.38	0.0934242	0.101947	0.916401	0.359456	0.810221	1.0669
ENSMUSG00000101904	0.0406513	0.016376	0.00969238	0	0	0.0185783	0.0107163	1.40836	-1.58181	1.7262	-0.916355	0.35948	NA	0.334063
ENSMUSG00000081605	0.110436	0.133465	0.126389	0.0542707	0.0535522	0.121131	0.133919	19.7929	-0.447242	0.488103	-0.916286	0.359517	0.810277	0.733443
ENSMUSG00000036858	0.114102	0.245148	0.10882	0.16614	0.167666	0.451938	0.280739	6.0145	0.758603	0.828077	0.916102	0.359613	0.810353	1.69185
ENSMUSG00000044149	8.99554	8.35889	10.259	11.3407	10.477	9.16555	8.95704	2029.6	0.117571	0.12834	0.916086	0.359622	0.810353	1.08491
ENSMUSG00000021148	0	0	0	0.0926787	0.149648	0	0.0894892	0.582839	2.53616	2.76887	0.915956	0.35969	NA	5.80043
ENSMUSG00000086287	0.823326	0.33167	1.57043	1.57344	1.36105	1.03475	1.41077	11.7405	0.577847	0.630893	0.915919	0.359709	0.810471	1.49262
ENSMUSG00000103759	0.065395	0.115913	0.087315	0.0428486	0.0115313	0.0239093	0.124122	5.36869	-0.854001	0.932485	-0.915834	0.359754	NA	0.553248
ENSMUSG00000032480	27.9782	28.9635	30.5064	34.9939	32.0993	29.2468	28.4576	6069.33	0.097992	0.107012	0.915707	0.359821	0.81062	1.07028
ENSMUSG00000033326	10.9554	10.9784	10.5578	12.5165	11.395	11.2925	10.8076	2751.67	0.0867217	0.0947097	0.915658	0.359846	0.81062	1.06195
ENSMUSG00000107823	0.160291	0.0543762	0.0724124	0.0184257	0.03719	0.100244	0.0800623	9.24143	-0.682644	0.745586	-0.91558	0.359887	0.810633	0.623023
ENSMUSG00000095478	0.478829	0.655835	0.319665	0.941225	1.13985	0.437667	0.353435	13.4694	0.561746	0.613654	0.915412	0.359976	0.810752	1.47605
ENSMUSG00000031387	0.381587	0.475458	0.40624	0.547538	0.528118	0.462342	0.397691	107.475	0.197966	0.216275	0.915344	0.360011	0.810752	1.14708
ENSMUSG00000059246	0.00400923	0.0290716	0	0	0.00353479	0.00732916	0.00422759	1.79113	-1.54881	1.69206	-0.915338	0.360014	NA	0.341793
ENSMUSG00000111955	0	0	0	0	0.082522	0.0855521	0.197392	0.582062	2.53524	2.76985	0.915298	0.360035	NA	5.79673
ENSMUSG00000041037	163.742	150.877	154.731	165.638	164.545	157.713	173.269	5838.74	0.07934	0.0866897	0.915218	0.360077	0.810821	1.05653
ENSMUSG00000029669	34.3215	37.929	38.4487	44.4733	42.7252	36.1937	36.6229	787.79	0.115954	0.126724	0.915013	0.360185	0.810983	1.08369
ENSMUSG00000097154	0	0.153132	0.604221	0.276745	0.726148	0.521177	0.334027	6.15399	0.890676	0.97353	0.914893	0.360248	0.810983	1.85404
ENSMUSG00000049086	5.99625	6.80932	7.96178	6.94332	8.90984	7.74869	7.11317	296.932	0.151067	0.165122	0.914878	0.360256	0.810983	1.11039
ENSMUSG00000080942	0.00479031	0.00385947	0	0	0.0126703	0.0131355	0.0101024	1.3866	1.64806	1.80189	0.914626	0.360388	NA	3.13412
ENSMUSG00000029708	65.2237	63.787	67.6688	64.7176	68.1184	71.8363	75.3057	1227.77	0.0946744	0.103519	0.914563	0.360421	0.811155	1.06782
ENSMUSG00000039684	0.423808	0.483729	0.53892	1.00277	0.529345	0.548782	0.558613	17.2464	0.44364	0.485161	0.914419	0.360497	0.811155	1.36003
ENSMUSG00000001930	243.517	182.759	208.817	139.092	137.964	247.807	213.61	675.191	-0.196759	0.215192	-0.914344	0.360536	0.811155	0.872508
ENSMUSG00000074862	0.615318	0.504765	0.416119	0.476477	0.651002	0.54197	0.813987	53.56	0.279357	0.305548	0.914281	0.360569	0.811155	1.21365
ENSMUSG00000073234	0.0679952	0.0273913	0.129695	0.48265	0	0.1243	0.0716984	3.96261	1.17458	1.28471	0.914277	0.360571	NA	2.25727
ENSMUSG00000034981	18.8841	17.1402	21.1376	12.0787	16.2439	19.4895	20.4421	3089.88	-0.158967	0.173893	-0.914167	0.360629	0.811155	0.895666
ENSMUSG00000028179	0.593332	0.644627	0.771636	1.00137	0.844122	0.640931	0.601948	169.069	0.203983	0.223146	0.914126	0.360651	0.811155	1.15187
ENSMUSG00000074221	37.6365	38.1766	34.3449	32.0823	34.3763	32.5449	35.4036	269.29	-0.128433	0.140502	-0.914101	0.360664	0.811155	0.914824
ENSMUSG00000021610	21.8359	22.2104	23.2651	26.3114	25.5769	23.1031	21.1728	3648.27	0.0996369	0.109006	0.914052	0.36069	0.811155	1.0715
ENSMUSG00000040919	7.3369	11.2313	10.8458	9.21406	6.46866	10.0593	3.86824	23.9849	-0.407195	0.445507	-0.914003	0.360715	0.811155	0.754088
ENSMUSG00000087687	55.307	62.2018	56.654	85.5442	66.573	55.3947	51.9138	915.061	0.159109	0.174086	0.913965	0.360735	0.811155	1.1166
ENSMUSG00000113898	0.679312	0.729748	0.527892	0.357182	0.0665471	0.7359	0.61019	21.9624	-0.549497	0.601249	-0.913925	0.360756	0.811155	0.683258
ENSMUSG00000019822	29.474	27.4529	28.7596	38.5127	32.37	29.6654	25.9592	371.33	0.146955	0.160809	0.913852	0.360795	0.811155	1.10723
ENSMUSG00000105664	0.0673243	0.0994438	0.0214026	0.0612676	0.00989287	0.0410245	0.0236637	4.30468	-0.911086	0.997015	-0.913814	0.360815	NA	0.531785
ENSMUSG00000023286	68.9439	64.7094	71.0521	79.5942	80.4393	66.4426	67.7932	1151.16	0.108856	0.119133	0.913735	0.360856	0.811155	1.07837
ENSMUSG00000085224	0.00803121	0.0129412	0.0229783	0	0	0	0.0169372	1.13016	-1.84751	2.02209	-0.913665	0.360893	NA	0.277871
ENSMUSG00000100622	0.268107	0.414018	0.149156	0	0.157586	0.224637	0.282709	9.98291	-0.736403	0.806014	-0.913636	0.360908	0.811155	0.600234
ENSMUSG00000091243	1.78041	2.29891	1.73173	0.540794	1.70486	2.48953	1.40492	151.098	-0.333164	0.364696	-0.913538	0.36096	0.811155	0.793794
ENSMUSG00000102365	0.017037	0.0686322	0.0568692	0	0.0450626	0.038931	0.00898244	4.1214	-1.00647	1.10182	-0.913464	0.360999	NA	0.497762
ENSMUSG00000004371	1.99512	1.44669	2.28332	2.39664	4.39755	1.64125	2.52454	12.4667	0.533808	0.584409	0.913415	0.361024	0.811155	1.44775
ENSMUSG00000113247	0.490181	0.263287	0.218162	0	0.144058	0.388303	0.206751	7.80387	-0.790942	0.865933	-0.913398	0.361033	0.811155	0.577967
ENSMUSG00000040794	38.7305	33.8556	38.1929	43.6601	40.3208	39.1453	35.2106	5425.53	0.1004	0.109923	0.91337	0.361048	0.811155	1.07207
ENSMUSG00000024858	159.679	143.201	148.781	149.756	162.854	152.789	176.054	9041.5	0.091126	0.0997739	0.913325	0.361072	0.811155	1.0652
ENSMUSG00000097471	2.22314	2.8245	1.34553	1.26057	0.866946	2.30557	2.16389	45.2941	-0.374271	0.409817	-0.913263	0.361104	0.811155	0.771495
ENSMUSG00000094068	0.0971982	0.548177	0.463495	0	0.0856959	0.444213	0.102492	2.67054	-1.20806	1.32286	-0.913222	0.361126	NA	0.432849
ENSMUSG00000033060	239.67	300.853	294.363	289.717	315.903	337.848	263.645	5701.4	0.11687	0.127988	0.913128	0.361175	0.811155	1.08438
ENSMUSG00000039097	0.501998	0.404452	0.441933	0.126509	0.170228	0.635322	0.203592	9.58935	-0.647132	0.708754	-0.913056	0.361213	0.811155	0.638549
ENSMUSG00000109554	2.4098	2.70989	2.36671	1.53417	2.16079	2.54944	2.55185	236.702	-0.181756	0.199081	-0.912978	0.361254	0.811155	0.881629
ENSMUSG00000024172	61.2145	51.8603	51.554	52.2053	65.8422	55.0339	64.5043	4296.96	0.114406	0.125316	0.912947	0.361271	0.811155	1.08253
ENSMUSG00000007457	0.0312853	0.0756181	0	0.0683298	0.165498	0.0857875	0.0329891	2.18949	1.2814	1.4036	0.912934	0.361277	NA	2.43074
ENSMUSG00000050957	0.413534	0.699674	0.47327	0.451598	0.328137	0.529179	0.0872113	10.7516	-0.600184	0.657434	-0.912918	0.361286	0.811155	0.65967
ENSMUSG00000080935	0.689224	0	0.16433	0.188166	0.455747	0.472481	1.45352	2.96181	1.21177	1.32752	0.912808	0.361344	NA	2.31622
ENSMUSG00000023909	11.7624	14.1243	16.4344	16.148	16.3111	13.8502	15.11	2536.14	0.122114	0.133782	0.912785	0.361356	0.811155	1.08833
ENSMUSG00000085495	0.0438573	0.0424021	0.0125481	0.0718412	0.0348005	0.0481045	0.0462459	10.1901	0.597222	0.654303	0.91276	0.361369	0.811155	1.5128
ENSMUSG00000059586	23.4211	23.7162	24.775	25.3305	25.6544	25.0501	26.4012	691.337	0.0952866	0.1044	0.912704	0.361398	0.811155	1.06828
ENSMUSG00000111324	0.00429788	0.00346273	0.00409893	0	0.0113678	0.0157137	0.0135959	1.82222	1.38165	1.51388	0.912654	0.361425	NA	2.60566
ENSMUSG00000038199	0.0527304	0.021242	0.0419079	0	0.0309936	0.0321316	0.00926704	3.19351	-1.04743	1.1477	-0.912632	0.361436	NA	0.48383
ENSMUSG00000082484	0.0734578	0.0517858	0.0875718	0.0100274	0.0242869	0.0335715	0.0968232	6.12897	-0.78863	0.864154	-0.912604	0.361451	0.811155	0.578893
ENSMUSG00000027999	3.35292	3.71175	3.85865	4.22374	4.28291	3.83085	3.47289	603.797	0.118347	0.129682	0.912594	0.361456	0.811155	1.08549
ENSMUSG00000085218	0.255746	0.364023	0.398383	0.372382	0.526124	0.405186	0.350578	46.7312	0.286465	0.31391	0.91257	0.361469	0.811155	1.21965
ENSMUSG00000020892	53.7595	50.9286	51.2709	50.9661	55.7313	64.7974	58.8676	194.965	0.149617	0.163952	0.912568	0.36147	0.811155	1.10927
ENSMUSG00000099361	0	0.0190843	0.00903626	0	0	0.00866035	0	1.15737	-2.04255	2.2384	-0.912502	0.361505	NA	0.242735
ENSMUSG00000039131	0.266736	0.343022	0.30331	0.319296	0.275874	0.26256	0.135223	55.391	-0.294973	0.32328	-0.912436	0.361539	0.811155	0.815088
ENSMUSG00000052099	0.0565781	0.0911681	0	0.308929	0.0997654	0.155143	0	1.87486	1.48352	1.62593	0.912412	0.361552	NA	2.7963
ENSMUSG00000094389	0.0778917	0.0627561	0.297144	0.170123	0	0	0	1.16343	-1.87824	2.05859	-0.91239	0.361563	NA	0.272016
ENSMUSG00000024965	7.25588	8.5066	6.83128	8.43168	7.99653	7.56743	9.85809	180.913	0.16419	0.179961	0.912364	0.361577	0.811155	1.12054
ENSMUSG00000022528	20.2379	23.3361	23.0196	28.0313	27.3374	21.3831	21.0953	528.107	0.139405	0.152801	0.912333	0.361593	0.811155	1.10145
ENSMUSG00000057329	5.74056	6.48351	5.58325	5.24999	5.72521	5.68	5.55877	1259.59	-0.0963291	0.105593	-0.912269	0.361627	0.811155	0.93541
ENSMUSG00000103979	0.14947	0.120426	0.0593963	0.0816141	0.0878548	0.0569254	0.0525369	7.27914	-0.652383	0.715241	-0.912116	0.361707	0.811155	0.636229
ENSMUSG00000013091	2.19463	2.08967	2.66387	4.13965	3.51804	2.37069	2.73492	14.7279	0.461414	0.50588	0.912102	0.361715	0.811155	1.37689
ENSMUSG00000083288	0.00755879	0	0.00720889	0.0330181	0.0199929	0	0.00797046	1.49388	1.66374	1.82409	0.912093	0.36172	NA	3.16837
ENSMUSG00000066152	1.63217	1.8752	1.76455	2.71544	1.79229	1.7827	1.65894	334.485	0.175177	0.192072	0.912039	0.361748	0.811155	1.1291
ENSMUSG00000055733	8.14119	7.77415	10.059	10.145	10.9085	8.35766	8.48328	2279.3	0.130098	0.142656	0.911974	0.361782	0.811155	1.09437
ENSMUSG00000086019	0	0	0	0	0.149648	0.620572	0	0.67645	2.7654	3.03235	0.911968	0.361785	NA	6.79939
ENSMUSG00000098184	0	0	0	0	0.00660502	0.0273902	0	0.67645	2.7654	3.03235	0.911968	0.361785	NA	6.79939
ENSMUSG00000025931	108.06	104.655	96.9337	108.183	92.4772	91.0439	95.3468	7666.77	-0.0932642	0.102267	-0.911966	0.361787	0.811155	0.937399
ENSMUSG00000061411	9.39229	7.77855	5.95561	6.09817	5.65057	7.62298	8.17765	2390.39	-0.162569	0.178282	-0.911865	0.36184	0.811195	0.893432
ENSMUSG00000087675	1.23216	0.862534	0.886155	1.21322	1.13977	0.784671	1.56551	113.416	0.242576	0.266065	0.911715	0.361919	0.811286	1.1831
ENSMUSG00000021485	1.49891	2.99287	2.6726	3.55844	3.44748	2.91882	2.06159	43.8053	0.321787	0.353011	0.91155	0.362005	0.811286	1.24988
ENSMUSG00000031691	371.968	347.226	356.889	427.813	392.874	356.958	354.154	7623.23	0.0943998	0.103562	0.911529	0.362017	0.811286	1.06762
ENSMUSG00000063972	14.084	13.955	11.9721	12.6817	11.2219	13.9927	10.9999	606.02	-0.125744	0.137951	-0.911518	0.362022	0.811286	0.916531
ENSMUSG00000104486	0.023606	0	0	0.0257788	0.0208125	0.0323651	0.0124458	1.45254	1.60445	1.76057	0.911326	0.362124	NA	3.0408
ENSMUSG00000112915	0	0.0654457	0.0581023	0	0	0	0.042827	1.2213	-2.00138	2.19631	-0.911248	0.362165	NA	0.24976
ENSMUSG00000088151	0.399024	0.803719	0.380553	1.30726	0.527706	0.364722	1.8934	4.24124	0.919772	1.00949	0.911127	0.362228	NA	1.89182
ENSMUSG00000037938	1.73031	2.29579	2.2471	2.79014	2.51878	2.194	1.88666	317.105	0.165276	0.181404	0.911092	0.362247	0.811368	1.12138
ENSMUSG00000054580	0.257123	0.201241	0.217196	0.31288	0.330328	0.241734	0.224648	36.2236	0.305707	0.335559	0.911038	0.362275	0.811368	1.23602
ENSMUSG00000024026	36.0494	36.4757	41.0167	48.2228	45.1149	36.4837	35.3775	2311.04	0.125922	0.13822	0.911028	0.362281	0.811368	1.09121
ENSMUSG00000031433	2.33341	2.22612	2.01249	2.18022	1.91245	1.92107	2.09186	519.476	-0.113566	0.124664	-0.910975	0.362309	0.811368	0.9243
ENSMUSG00000029569	39.7288	39.5451	44.7447	49.1382	48.9168	42.1633	39.0894	918.477	0.117154	0.128612	0.910909	0.362343	0.811368	1.08459
ENSMUSG00000089259	0.0951648	0.115009	0.0907596	0	0	0.0869839	0.0501739	1.37249	-1.53865	1.68917	-0.910893	0.362352	NA	0.344208
ENSMUSG00000022956	161.296	160.814	184.363	225.433	201.971	161.387	153.167	5801.32	0.135804	0.149096	0.91085	0.362374	0.811368	1.09871
ENSMUSG00000025204	15.5722	17.2384	19.344	24.4682	20.9887	16.4153	15.4281	3363.32	0.15254	0.167473	0.910834	0.362383	0.811368	1.11152
ENSMUSG00000044018	2.93138	2.59539	3.07456	3.08944	3.17958	3.2117	2.8161	1278.47	0.101557	0.111502	0.910812	0.362394	0.811368	1.07293
ENSMUSG00000084739	1.73474	2.32942	0.919133	0.631472	0.679758	1.23326	1.62597	7.07942	-0.68233	0.749167	-0.910785	0.362409	0.811368	0.623158
ENSMUSG00000107585	162.857	168.14	189.76	177.088	169.913	211.066	192.231	1091.32	0.111978	0.122948	0.910776	0.362413	0.811368	1.08071
ENSMUSG00000072852	0.236015	0.26021	0.284324	0.0542608	0.164278	0.28385	0.235771	18.2255	-0.488125	0.536038	-0.910617	0.362497	0.811476	0.712951
ENSMUSG00000020211	18.1798	18.2191	15.687	16.0143	17.7862	20.8371	21.2999	727.486	0.128913	0.141602	0.910393	0.362615	0.811495	1.09347
ENSMUSG00000019122	2.51165	3.85982	2.35103	5.53646	2.95257	3.78371	2.20703	74.3628	0.309556	0.340069	0.910275	0.362677	0.811495	1.23933
ENSMUSG00000041794	46.1281	40.4872	39.3041	57.08	42.2491	39.669	44.5767	5123.92	0.128711	0.141404	0.910236	0.362698	0.811495	1.09332
ENSMUSG00000075600	41.9896	30.6979	30.9614	27.5977	24.3376	33.2271	35.8722	172.295	-0.190379	0.209158	-0.910216	0.362709	0.811495	0.876375
ENSMUSG00000076180	0.166422	0.0893892	0.158719	0.12116	0.0489094	0.0507053	0	1.70719	-1.32837	1.45946	-0.910175	0.36273	NA	0.398218
ENSMUSG00000097446	0.118956	0.201266	0.147484	0.0649527	0.0314637	0.152222	0.163065	11.0203	-0.609046	0.669182	-0.910135	0.362751	0.811495	0.65563
ENSMUSG00000085272	4.89879	5.49744	3.00344	5.73182	2.9308	3.03842	1.2914	22.4871	-0.4669	0.513029	-0.910085	0.362778	0.811495	0.723518
ENSMUSG00000028789	6.25041	6.38319	6.84039	6.6452	8.11756	6.34659	6.92607	1113.82	0.111122	0.122101	0.910082	0.362779	0.811495	1.08007
ENSMUSG00000067206	0.129968	0.0698087	0.123952	0.0473103	0	0.0791968	0.0456821	1.70642	-1.32824	1.45959	-0.910008	0.362818	NA	0.398254
ENSMUSG00000092829	0.148612	0.119734	0.0901935	0.0147537	0.0238228	0.123488	0.14246	14.6324	-0.650102	0.714448	-0.909936	0.362856	0.811495	0.637235
ENSMUSG00000080530	0.438446	0.750654	0.156806	0.0598503	0.0966402	0.450849	0.404534	6.4131	-0.832729	0.915206	-0.909882	0.362885	0.811495	0.561466
ENSMUSG00000037894	57.7139	56.6923	66.9049	78.0841	77.2661	56.683	54.8988	1880.23	0.143065	0.157242	0.909839	0.362907	0.811495	1.10425
ENSMUSG00000062031	45.0293	54.234	49.299	59.2095	67.2479	51.6579	44.3324	240.734	0.167182	0.183757	0.909798	0.362929	0.811495	1.12286
ENSMUSG00000072872	13.6178	12.2722	12.738	15.9644	13.358	13.0736	13.0186	1554.48	0.105454	0.11591	0.909793	0.362932	0.811495	1.07583
ENSMUSG00000079539	0.0235449	0.0189698	0	0.0257121	0	0.107604	0.0496545	1.42762	1.68747	1.85481	0.909783	0.362937	NA	3.22092
ENSMUSG00000018211	0.00595715	0	0.0170442	0	0	0	0	0.575579	-2.82661	3.10764	-0.909567	0.363051	NA	0.140963
ENSMUSG00000103595	0.00618558	0	0.0176978	0	0	0	0	0.575579	-2.82661	3.10764	-0.909567	0.363051	NA	0.140963
ENSMUSG00000107162	0.00819913	0	0.0234588	0	0	0	0	0.575579	-2.82661	3.10764	-0.909567	0.363051	NA	0.140963
ENSMUSG00000103791	0.280795	0	0.80339	0	0	0	0	0.575579	-2.82661	3.10764	-0.909567	0.363051	NA	0.140963
ENSMUSG00000113315	0.101651	0.0409492	0	0.111007	0.0896217	0.139369	0.0535935	3.14528	1.06825	1.1746	0.90946	0.363107	NA	2.09689
ENSMUSG00000021565	0.269696	0.108645	0.300081	0.29452	0.336856	0.287597	0.355481	12.953	0.510318	0.561177	0.90937	0.363155	0.811662	1.42436
ENSMUSG00000021497	8.75073	8.67733	10.2277	11.6976	10.6641	9.16023	8.63657	2417.89	0.123101	0.135371	0.909358	0.363161	0.811662	1.08907
ENSMUSG00000054733	259.541	261.342	276.516	296.894	305.103	258.019	276.814	1356.46	0.0966092	0.106244	0.909314	0.363184	0.811662	1.06926
ENSMUSG00000027339	60.5831	52.1411	56.7197	36.4259	57.0581	52.0105	58.4399	2706.58	-0.147392	0.162094	-0.9093	0.363192	0.811662	0.902881
ENSMUSG00000049538	27.2523	38.1354	30.8763	28.8657	23.4853	27.9062	33.0578	152.471	-0.185391	0.203894	-0.909251	0.363218	0.811662	0.879411
ENSMUSG00000032537	12.6656	13.2863	10.7014	10.1125	11.5186	9.84121	13.2756	1763.8	-0.127465	0.140195	-0.909194	0.363248	0.811662	0.915439
ENSMUSG00000034224	0.613607	0.329583	0.468163	0.312707	0.432795	0.299125	0.215675	9.7358	-0.561943	0.618076	-0.909181	0.363255	0.811662	0.677389
ENSMUSG00000077416	0.824072	0.398365	0.471555	0	0.726552	0.150646	0	2.32557	-1.3064	1.43692	-0.909164	0.363263	NA	0.40433
ENSMUSG00000077737	0.237983	0.493044	0.324238	0.297015	0.149872	0.279675	0.215095	8.75595	-0.596139	0.6558	-0.909026	0.363337	0.811765	0.661522
ENSMUSG00000000399	533.252	518.092	595.729	671.752	655.363	535.793	519.343	2904.97	0.117463	0.129241	0.908873	0.363417	0.811866	1.08483
ENSMUSG00000019846	2.84772	2.2542	4.12436	3.25274	3.7084	3.24083	3.67303	552.644	0.174896	0.192498	0.90856	0.363582	0.811998	1.12888
ENSMUSG00000084684	0.0169481	0.109239	0.145472	0.0185081	0.0149425	0.0619647	0.0893559	4.01461	-0.984022	1.08306	-0.908555	0.363585	NA	0.505568
ENSMUSG00000103983	0.348538	0.302981	0.253677	0.140228	0.163754	0.272466	0.403789	122.573	-0.30083	0.331126	-0.908507	0.36361	0.811998	0.811785
ENSMUSG00000058626	1.24313	0.0881385	0.616506	0.619047	0.420873	0.272704	0.073407	49.9716	-0.904637	0.995798	-0.908455	0.363638	0.811998	0.534167
ENSMUSG00000098067	0.0567821	0.101663	0.0361024	0.0344492	0.02225	0.0749679	0.0332637	8.49365	-0.658946	0.725356	-0.908445	0.363643	0.811998	0.633341
ENSMUSG00000028599	1.08266	1.19939	1.33908	1.17308	1.34978	1.36842	1.52514	159.279	0.165887	0.182618	0.908382	0.363676	0.811998	1.12186
ENSMUSG00000089916	0.0105739	0	0.0100844	0.0346414	0.0186451	0.0289947	0	1.45124	1.62537	1.78939	0.908334	0.363702	NA	3.08521
ENSMUSG00000027194	28.2158	26.9337	28.1148	24.3422	25.0823	26.5639	28.3684	2279.86	-0.0891781	0.0981797	-0.908315	0.363712	0.811998	0.940058
ENSMUSG00000065491	0.429763	0.452793	0.0630568	0.144406	0.174879	0.211518	0.244014	7.75786	-0.707148	0.778548	-0.90829	0.363725	0.811998	0.61253
ENSMUSG00000087172	1.51629	0.916239	0.903814	1.24189	0.501321	0.173243	0.599578	4.60289	-0.840886	0.925859	-0.908222	0.363761	NA	0.558301
ENSMUSG00000107262	1.40397	2.26232	0.535594	0.306641	1.23783	0.513313	0.888263	3.79474	-0.925053	1.01859	-0.908167	0.36379	NA	0.526661
ENSMUSG00000045362	0.320343	1.03238	1.83309	0	0.847303	0.292805	0.675581	2.32742	-1.2091	1.33139	-0.908146	0.363801	NA	0.432539
ENSMUSG00000103970	0.250362	0.434457	0.12857	0.105156	0.0848977	0.281648	0.24369	11.8334	-0.60889	0.670551	-0.908045	0.363855	0.812076	0.655701
ENSMUSG00000087235	0.0126733	0.0272285	0.00805778	0.0276797	0.0521434	0.0193064	0.0133635	5.66198	0.803302	0.884717	0.907976	0.363891	0.812076	1.74509
ENSMUSG00000052125	4.064	4.13214	4.73877	3.26987	4.2706	4.37258	3.89001	857.005	-0.124948	0.137612	-0.907972	0.363893	0.812076	0.917037
ENSMUSG00000044340	27.5697	28.3194	26.0987	24.646	24.1899	25.7075	28.295	5801.29	-0.0882676	0.0972158	-0.907956	0.363902	0.812076	0.940652
ENSMUSG00000093674	1220.69	1518.36	1487.51	1965.01	1503.96	1430.33	1305.72	7247.24	0.138781	0.152889	0.907721	0.364026	0.812222	1.10097
ENSMUSG00000030284	61.9187	77.8433	70.0152	85.2254	71.6984	79.5984	66.7778	2495.19	0.116431	0.128271	0.907697	0.364038	0.812222	1.08405
ENSMUSG00000051832	0.0732508	0.20656	0.03493	0	0.0645824	0.0669538	0.0386201	1.97359	-1.28887	1.41999	-0.90766	0.364058	NA	0.409271
ENSMUSG00000107092	0.0150791	0.00809935	0.00958742	0.0439123	0.00886314	0.0229715	0.0106003	3.5326	0.981909	1.08181	0.907651	0.364063	NA	1.97508
ENSMUSG00000103456	0.0525882	0.105924	0.125385	0.0574287	0.046365	0.0721011	0	2.60671	-1.09689	1.20851	-0.907634	0.364072	NA	0.467525
ENSMUSG00000021209	227.672	249.917	213.972	304.545	275.298	220.532	211.871	2222.24	0.134326	0.147997	0.907625	0.364076	0.812227	1.09758
ENSMUSG00000085132	0.668952	0.718619	0.212662	0.243509	0.196597	0.203815	0.235129	1.65746	-1.29108	1.42256	-0.90758	0.3641	NA	0.408644
ENSMUSG00000027828	18.1042	16.964	18.5923	22.723	20.5738	17.6934	16.5667	6555.06	0.11637	0.128239	0.907442	0.364173	0.812251	1.084
ENSMUSG00000110864	0.0184914	0	0.0176354	0.0201934	0.0815156	0.0169018	0.0194985	1.40462	1.58424	1.74608	0.907315	0.36424	NA	2.9985
ENSMUSG00000039183	174.665	181.368	187.715	232.776	202.328	190.301	166.037	682.581	0.126153	0.139051	0.907241	0.36428	0.812251	1.09138
ENSMUSG00000035064	32.1684	26.4724	27.4471	31.5669	31.3815	28.7735	31.264	1719.73	0.0999567	0.110178	0.907227	0.364287	0.812251	1.07174
ENSMUSG00000032078	282.948	259.909	267.463	342.262	318.086	247.563	268.875	1419.59	0.123199	0.1358	0.907205	0.364298	0.812251	1.08915
ENSMUSG00000027281	6.27301	6.43706	6.80118	5.89934	6.0982	5.94141	6.28192	516.502	-0.103131	0.113683	-0.907182	0.364311	0.812251	0.93101
ENSMUSG00000070705	113.91	115.401	131.942	140.816	117.665	141.744	122.096	700.721	0.116795	0.12875	0.907142	0.364332	0.812251	1.08432
ENSMUSG00000085363	1.3167	1.0861	0.807266	0.445062	0.3455	1.18918	1.27271	61.459	-0.396522	0.437115	-0.907135	0.364336	0.812251	0.759687
ENSMUSG00000112535	0.0180798	0.0145666	0.0517286	0.138208	0	0.0661023	0.0571934	2.85181	1.21139	1.33547	0.907087	0.364361	NA	2.3156
ENSMUSG00000029449	242.38	257.368	256.252	308.249	256.347	266.381	250.57	1613.84	0.101085	0.111447	0.907025	0.364393	0.812264	1.07258
ENSMUSG00000103422	0.183692	0.134543	0.111484	0.0820635	0.0220846	0.167901	0.114457	14.5725	-0.568282	0.626558	-0.906989	0.364412	0.812264	0.67442
ENSMUSG00000112061	0	0.0477208	0.112977	0	0	0.0270692	0.031228	1.10233	-1.87713	2.07018	-0.906748	0.36454	NA	0.272225
ENSMUSG00000105461	0	0.339348	0.80339	0	0	0.192492	0.222066	1.10233	-1.87713	2.07018	-0.906748	0.36454	NA	0.272225
ENSMUSG00000022516	4.39762	4.52102	4.48791	3.75219	4.74156	5.55572	5.7398	530.001	0.147226	0.162396	0.90659	0.364624	0.812628	1.10744
ENSMUSG00000086239	2.4494	5.07456	5.00574	1.52849	0.308505	2.8785	5.53456	9.70462	-0.719841	0.794048	-0.906546	0.364647	0.812628	0.607164
ENSMUSG00000083328	0.0491452	0.110867	0.0562443	0.225409	0.173318	0.0359363	0.0414574	10.5008	0.708468	0.78165	0.906376	0.364737	0.81275	1.63407
ENSMUSG00000056459	7.19301	6.63707	7.10915	6.58248	7.74125	8.08059	7.96612	380.682	0.123299	0.136068	0.906152	0.364855	0.812775	1.08922
ENSMUSG00000076617	10.0252	7.74628	8.74921	7.41528	13.0772	8.92533	10.3071	986.03	0.168994	0.186501	0.906126	0.364869	0.812775	1.12427
ENSMUSG00000101400	0.0172895	0.0208949	0.0164892	0.00944048	0	0.0158032	0	1.37809	-1.52962	1.68816	-0.906087	0.36489	NA	0.34637
ENSMUSG00000021275	2175.23	1998.98	2147.46	2103.08	2367.62	2196.84	2253.59	5794.41	0.0821038	0.0906145	0.906079	0.364894	0.812775	1.05856
ENSMUSG00000003360	109.938	110.512	117.833	102.136	128.367	121.652	133.36	2985.81	0.106454	0.117489	0.906071	0.364898	0.812775	1.07658
ENSMUSG00000057738	1433.22	1346.49	1493.13	1518.37	1567.3	1434.98	1490.87	90457.8	0.0775066	0.0855514	0.905966	0.364954	0.812775	1.05519
ENSMUSG00000071042	30.0407	32.636	28.2662	35.0038	40.3275	25.5265	33.4808	667.391	0.147361	0.162675	0.905862	0.365009	0.812775	1.10754
ENSMUSG00000041241	7.26604	7.26039	7.14479	8.42743	8.32545	7.12989	7.08792	1600.56	0.100038	0.110436	0.905848	0.365017	0.812775	1.0718
ENSMUSG00000027479	22.6531	21.3973	24.3773	27.2298	25.283	22.2967	22.9795	3800.95	0.100073	0.110485	0.905755	0.365065	0.812775	1.07183
ENSMUSG00000026930	11.9304	13.0252	13.6493	15.0603	13.5974	13.8403	12.5499	2438.68	0.0966693	0.106737	0.90568	0.365105	0.812775	1.0693
ENSMUSG00000100738	0.755747	0.869848	0.549153	0	0.126917	0.526308	1.06254	16.1154	-0.76091	0.840199	-0.905631	0.365131	0.812775	0.590124
ENSMUSG00000041556	15.1391	16.8145	20.2177	22.7987	22.4435	17.1532	14.9904	2699.4	0.153794	0.169837	0.905538	0.365181	0.812775	1.11249
ENSMUSG00000038564	49.2852	44.5248	41.8758	36.1125	39.7573	44.4361	47.0062	2629.32	-0.112612	0.124361	-0.90553	0.365185	0.812775	0.924912
ENSMUSG00000109592	1.95651	1.37929	1.6327	1.0683	0	1.1177	1.5473	5.30405	-0.842474	0.930384	-0.905512	0.365194	NA	0.557687
ENSMUSG00000110528	0.992042	0.760284	0.899968	1.34759	1.10931	0.774065	1.0971	43.0053	0.29121	0.321608	0.905482	0.36521	0.812775	1.22367
ENSMUSG00000101365	0.251486	0.437655	0.182282	0.197736	0.168511	0.248256	0.27579	26.1068	-0.395307	0.436626	-0.905366	0.365271	0.812832	0.760328
ENSMUSG00000091045	0.180511	0.436304	0	0	0.0795748	0.164993	0	1.4227	-1.71717	1.89702	-0.905196	0.365362	NA	0.304145
ENSMUSG00000030279	501.434	514.941	480.577	463.256	446.292	491.688	485.054	2860.48	-0.081682	0.0902559	-0.905004	0.365463	0.813047	0.944955
ENSMUSG00000023055	55.2935	59.7392	59.9645	60.383	59.7273	64.6842	62.1029	2828.76	0.0814156	0.0899743	0.904877	0.365531	0.813047	1.05806
ENSMUSG00000042372	0.308318	0.248407	0.180951	0.103599	0.0627305	0.325169	0.125042	8.51184	-0.665412	0.735366	-0.904872	0.365533	0.813047	0.630509
ENSMUSG00000083734	1.00033	1.44223	0.753179	0.747437	0.510605	0.914338	0.999296	18.0286	-0.4377	0.483756	-0.904795	0.365574	0.813047	0.738311
ENSMUSG00000067242	235.345	219.28	252.992	298.002	254.143	236.69	229.127	5372.11	0.109599	0.121133	0.904782	0.365581	0.813047	1.07893
ENSMUSG00000061802	2.70436	2.2906	3.04211	2.95329	3.54593	3.86628	2.55917	45.0627	0.278677	0.308005	0.904781	0.365581	0.813047	1.21308
ENSMUSG00000065728	0	0.0376795	0.0446022	0	0.0137442	0.0142489	0	1.0545	-1.8788	2.07673	-0.90469	0.36563	NA	0.27191
ENSMUSG00000101599	1.78444	2.39772	1.20293	0.95213	1.08643	1.79043	2.14518	291.324	-0.266482	0.294564	-0.904664	0.365644	0.813106	0.831344
ENSMUSG00000113766	0.0698599	0.0321629	0.019036	0	0	0.0547323	0.0105235	2.78296	-1.27921	1.41403	-0.904652	0.36565	NA	0.412022
ENSMUSG00000026276	0.836094	1.12096	0.610503	0.534992	0.51831	0.841836	0.964284	123.852	-0.262863	0.290606	-0.904534	0.365712	0.813122	0.833433
ENSMUSG00000088856	15.4418	17.2216	9.21346	20.4352	11.6025	15.3659	18.2079	210.644	0.229084	0.253277	0.90448	0.365741	0.813122	1.17209
ENSMUSG00000099021	2.78588	3.95306	2.53795	4.94942	3.29937	3.07847	3.4199	86.129	0.245114	0.271009	0.904449	0.365757	0.813122	1.18519
ENSMUSG00000091370	0.00494981	0.00797597	0.00944137	0.0270271	0.0174562	0.0045243	0.0156582	2.62111	1.09867	1.21482	0.904395	0.365786	NA	2.14158
ENSMUSG00000071379	13.4522	15.2759	17.7735	23.5925	13.1629	20.5996	13.3376	1348.03	0.188952	0.20893	0.904378	0.365795	0.813126	1.13994
ENSMUSG00000052271	5.36665	5.14741	2.19353	2.5117	2.02782	4.43814	2.9642	14.3785	-0.505099	0.558625	-0.904182	0.365899	0.813279	0.704612
ENSMUSG00000108184	0.0408704	0	0.0194893	0.00743872	0	0.0186785	0	1.89249	-1.59914	1.76878	-0.904094	0.365945	NA	0.330073
ENSMUSG00000085434	0.154199	0.289884	0.147061	0.30872	0.181269	0.42283	0.270996	10.2955	0.571252	0.631856	0.904085	0.36595	0.813313	1.48581
ENSMUSG00000064361	0.0438911	0.0212174	0.0167438	0.0287587	0.0154788	0	0	2.14123	-1.31481	1.45432	-0.904077	0.365954	NA	0.401977
ENSMUSG00000107182	4.48592	4.78727	4.63478	3.11548	4.21526	3.77658	5.31114	229.771	-0.175927	0.194648	-0.903822	0.36609	0.813544	0.885198
ENSMUSG00000064887	0.403746	0.542153	0.641762	0.29394	0.474624	0.246026	0	2.88239	-1.04153	1.15252	-0.903706	0.366152	NA	0.48581
ENSMUSG00000070291	0.140181	0.169413	0.133692	0.076542	0.0308981	0.12813	0.0739079	3.20199	-0.939011	1.03935	-0.903458	0.366283	NA	0.52159
ENSMUSG00000086693	1.59034	1.60672	1.49265	1.57132	1.64696	2.21505	1.86328	70.7827	0.223974	0.247944	0.903323	0.366355	0.814054	1.16795
ENSMUSG00000111973	0.048738	0.0261783	0.0619758	0.026612	0.0214852	0.0222741	0.0342616	4.43237	-0.800933	0.886712	-0.903262	0.366387	NA	0.573978
ENSMUSG00000022020	151.629	135.4	97.9132	145.578	108.62	96.7274	103.261	395.983	-0.177607	0.196643	-0.903195	0.366423	0.814126	0.884168
ENSMUSG00000081747	0.661874	1.115	0.80339	0.131417	0.424399	0.714971	1.01516	12.0559	-0.593402	0.657098	-0.903064	0.366492	0.814151	0.662778
ENSMUSG00000054958	3.00564	3.39838	3.17966	3.08922	2.92832	2.81652	2.86306	251.199	-0.12956	0.143479	-0.902993	0.366529	0.814151	0.91411
ENSMUSG00000045917	3.11385	2.97622	3.27937	2.81337	3.31789	2.70021	2.68288	584.869	-0.116324	0.128833	-0.902902	0.366578	0.814151	0.922535
ENSMUSG00000106350	2.16613	1.52707	0.516465	0.591378	0.238724	0.74247	1.42757	3.96935	-0.918062	1.01698	-0.902738	0.366665	NA	0.529219
ENSMUSG00000029231	25.3815	24.6685	26.7577	26.3645	24.5964	23.4413	21.529	3407.79	-0.0942393	0.104398	-0.902694	0.366688	0.814151	0.936766
ENSMUSG00000028330	24.4758	24.087	24.8815	32.2184	25.5257	24.8535	23.4852	2720.41	0.115234	0.127656	0.902686	0.366693	0.814151	1.08315
ENSMUSG00000028792	4.33259	4.61408	4.0477	5.91237	4.61743	4.32693	4.18127	702.056	0.134802	0.149338	0.902663	0.366705	0.814151	1.09794
ENSMUSG00000006649	1.33906	0.936071	1.01415	0.666645	0.816003	0.98996	1.14205	52.2632	-0.274621	0.304235	-0.902662	0.366705	0.814151	0.826667
ENSMUSG00000097632	0.595686	0.479935	0.309879	0.473103	0.0954897	0.098996	0.456821	6.90914	-0.742668	0.822841	-0.902565	0.366757	0.814151	0.597633
ENSMUSG00000022831	1.45177	1.84311	2.0279	1.52134	2.34015	2.18481	2.0875	136.793	0.198326	0.219749	0.902513	0.366784	0.814151	1.14737
ENSMUSG00000097109	2.92111	3.77371	2.86275	1.91399	2.682	3.18558	3.39885	306.907	-0.189239	0.209697	-0.902443	0.366822	0.814151	0.877068
ENSMUSG00000052912	0.0222095	0.0208762	0.00706048	0.00202115	0.0130542	0.0135335	0.0117096	7.28637	-0.717429	0.795064	-0.902354	0.366869	0.814151	0.60818
ENSMUSG00000097358	2.94835	3.9025	2.00848	2.75977	1.29972	2.30991	1.99859	12.1943	-0.512048	0.567599	-0.90213	0.366988	0.814151	0.701226
ENSMUSG00000037601	99.2439	94.2033	103.718	150.593	111.344	91.6295	88.8786	2307.42	0.159037	0.176299	0.902089	0.367009	0.814151	1.11654
ENSMUSG00000027678	32.3943	30.1302	24.0206	25.0966	23.8449	26.8443	30.1999	3149.64	-0.12281	0.136142	-0.902074	0.367017	0.814151	0.918397
ENSMUSG00000093779	0.0581037	0.0416118	0.0369427	0.0141004	0.0227679	0.0177029	0.0544607	5.67305	-0.74596	0.82695	-0.902062	0.367024	0.814151	0.596271
ENSMUSG00000029001	96.9468	104.227	109.628	127.951	118.445	101.897	98.893	4789.12	0.109763	0.121683	0.902035	0.367038	0.814151	1.07905
ENSMUSG00000080476	0.00916189	0.00369079	0.00436889	0.0050026	0	0	0	0.723204	-2.06557	2.28992	-0.902025	0.367044	NA	0.238893
ENSMUSG00000055446	0.0926451	0.0373214	0.0441783	0.0505863	0	0	0	0.723204	-2.06557	2.28992	-0.902025	0.367044	NA	0.238893
ENSMUSG00000057219	7.4562	6.7244	7.67692	7.25698	8.1432	7.8818	8.27939	402.633	0.116736	0.129419	0.902006	0.367054	0.814151	1.08428
ENSMUSG00000020081	0.529587	0.381766	0.132914	1.40018	0.27032	0.458584	0.117564	17.6004	0.68428	0.758672	0.901945	0.367086	0.814151	1.6069
ENSMUSG00000029679	0	0	0.0149803	0.0171532	0.0276973	0.00717858	0.00828146	1.42908	1.62798	1.80504	0.901908	0.367106	NA	3.0908
ENSMUSG00000039787	0.790144	0.757614	0.865669	0.6632	0.834816	1.20569	1.00532	139.764	0.207686	0.230298	0.901812	0.367157	0.814151	1.15483
ENSMUSG00000062115	759.34	699.949	563.98	563.644	521.374	708.96	666.051	3731.79	-0.13306	0.147576	-0.901633	0.367252	0.814151	0.911895
ENSMUSG00000016477	37.2864	35.4648	37.6174	47.2134	39.5871	36.1122	36.3882	1230.15	0.114109	0.126569	0.901557	0.367292	0.814151	1.08231
ENSMUSG00000029777	46.3999	43.3696	50.7027	62.1426	56.3813	43.7966	43.2084	5887.06	0.13403	0.148681	0.901461	0.367343	0.814151	1.09735
ENSMUSG00000092815	0.199512	0.803719	0.761107	0	0.351804	0.547083	0	1.98989	-1.34893	1.49653	-0.901374	0.367389	NA	0.392583
ENSMUSG00000103984	0.906985	1.18043	0.765192	0.723804	0.338315	0.66959	1.1403	24.463	-0.418882	0.46475	-0.901305	0.367426	0.814151	0.748004
ENSMUSG00000028300	4.18306	4.28536	4.26211	5.85126	4.74127	3.91654	4.13416	1194.08	0.134795	0.149558	0.90129	0.367434	0.814151	1.09794
ENSMUSG00000093404	0.0740257	0.0894619	0.0264746	0	0.0163164	0.0507465	0.0683002	5.24102	-0.907144	1.00665	-0.901148	0.367509	NA	0.53324
ENSMUSG00000082347	0.0110036	0.0177308	0.0419769	0	0	0.0201153	0.0116029	1.38765	-1.55784	1.72875	-0.901133	0.367517	NA	0.33966
ENSMUSG00000095195	0.0208952	0.0505047	0.0199279	0	0.0184225	0.0286484	0	1.97472	-1.33459	1.48118	-0.901027	0.367574	NA	0.396506
ENSMUSG00000027884	4.5407	4.48644	5.08152	5.90235	5.14846	4.52893	4.80417	1005.56	0.115489	0.128176	0.901024	0.367576	0.814151	1.08334
ENSMUSG00000026413	0.278153	0.124981	0.0714209	0.122671	0.0565932	0.151567	0.124089	25.9029	-0.474264	0.526388	-0.900978	0.3676	0.814151	0.719834
ENSMUSG00000080686	0.0163237	0.0131518	0.00518936	0	0	0.00994697	0.00573759	1.37939	-1.5469	1.71699	-0.900934	0.367623	NA	0.342246
ENSMUSG00000105815	0.852914	0.68718	0.271144	0	0	0.519729	0.299789	1.37939	-1.5469	1.71699	-0.900934	0.367623	NA	0.342246
ENSMUSG00000047910	32.487	29.2237	31.8187	24.9527	29.3223	29.7263	31.5217	889.234	-0.109424	0.121458	-0.900915	0.367633	0.814151	0.926958
ENSMUSG00000041890	16.3475	14.7494	12.1928	11.4537	11.2235	14.4175	15.2969	1565.27	-0.139758	0.155138	-0.900864	0.36766	0.814151	0.907671
ENSMUSG00000034354	123.11	116.524	121.6	133.662	123.384	122.697	128.098	5809.97	0.0763695	0.0847872	0.90072	0.367737	0.814151	1.05436
ENSMUSG00000110688	1.49416	2.67515	1.10833	0.181298	1.31734	1.51746	1.40047	8.7046	-0.668241	0.741923	-0.900687	0.367754	0.814151	0.629274
ENSMUSG00000035948	2.98173	2.48614	2.01705	2.15817	1.98694	2.44019	1.9011	68.6691	-0.231719	0.25727	-0.900683	0.367757	0.814151	0.85162
ENSMUSG00000075425	0.283243	0.182563	0.135066	0.371176	0.124862	0.310672	0.418136	9.60872	0.607601	0.674621	0.900655	0.367772	0.814151	1.52372
ENSMUSG00000064441	0.00896002	0.0247507	0.00366226	0.00559129	0.00338559	0.0116997	0.00944802	7.86081	-0.741873	0.823863	-0.900481	0.367864	0.814151	0.597963
ENSMUSG00000085781	0.037164	0.0299425	0.0354437	0.121754	0.0655322	0.0679384	0.0783762	1.74946	1.28351	1.4254	0.900451	0.36788	NA	2.4343
ENSMUSG00000052160	3.62842	3.96109	4.37426	4.64853	5.29018	3.97693	3.80947	281.76	0.152783	0.169682	0.900411	0.367902	0.814151	1.11171
ENSMUSG00000084808	25.3332	22.0493	21.3388	22.0108	17.1183	18.93	22.8132	120.596	-0.182628	0.202831	-0.900397	0.367909	0.814151	0.881096
ENSMUSG00000080791	0.0474201	0.0520985	0.0370023	0.00470771	0.0304061	0.0551646	0.0227285	8.62859	-0.67047	0.744779	-0.900227	0.368	0.814151	0.628302
ENSMUSG00000031631	264.599	239.341	272.221	308.862	295.435	254.39	255.21	1622.79	0.106381	0.118174	0.90021	0.368008	0.814151	1.07652
ENSMUSG00000051256	4.53456	5.24298	5.77379	6.82847	5.70233	5.40998	4.85702	718.598	0.136143	0.151238	0.900188	0.36802	0.814151	1.09896
ENSMUSG00000002910	180.098	197.272	114.655	167.529	173.928	133.432	92.5063	680.473	-0.209491	0.232733	-0.900134	0.368049	0.814151	0.864842
ENSMUSG00000085205	0.0134582	0.00542153	0.00641762	0	0	0	0.00709559	0.717602	-2.06561	2.29479	-0.900128	0.368052	NA	0.238886
ENSMUSG00000108786	0.0415043	0.0167197	0.0197916	0	0	0	0.0218824	0.717602	-2.06561	2.29479	-0.900128	0.368052	NA	0.238886
ENSMUSG00000047938	0.163042	0.0656802	0.0777475	0	0	0	0.085961	0.717602	-2.06561	2.29479	-0.900128	0.368052	NA	0.238886
ENSMUSG00000067529	0.0264009	0.0106354	0.0125894	0	0	0	0.0139194	0.717602	-2.06561	2.29479	-0.900128	0.368052	NA	0.238886
ENSMUSG00000086496	7.0521	9.43347	6.85401	6.99576	6.78712	6.37206	7.8903	284.582	-0.153624	0.170689	-0.900025	0.368107	0.814151	0.898989
ENSMUSG00000107668	1.37845	0.555297	0.262928	0	0.243065	0.75597	0.436057	3.92751	-1.0058	1.11753	-0.900015	0.368112	NA	0.497995
ENSMUSG00000025176	0.508346	0.422778	0.484815	0.537229	0.665055	0.494623	0.622489	33.9564	0.301257	0.334726	0.900012	0.368114	0.814151	1.23222
ENSMUSG00000087066	0.363426	0.439209	0.548787	0.132292	0.186911	0.525958	0.383219	12.6982	-0.547647	0.608503	-0.89999	0.368126	0.814151	0.684135
ENSMUSG00000018654	8.33806	7.01642	6.49421	6.42447	6.9021	5.46192	7.08259	153.566	-0.170822	0.18981	-0.899966	0.368139	0.814151	0.888336
ENSMUSG00000026972	1.74169	2.00357	2.2562	2.01388	2.0447	2.43477	2.38653	238.179	0.149809	0.166469	0.899921	0.368162	0.814151	1.10942
ENSMUSG00000048521	0.119445	0.148363	0.0711976	0.0597849	0.0570431	0.113726	0.104959	20.2035	-0.434611	0.482992	-0.899831	0.36821	0.814151	0.739893
ENSMUSG00000002477	47.0132	48.8825	59.6081	58.1992	63.9756	55.0105	48.9307	932.945	0.125659	0.139648	0.899823	0.368214	0.814151	1.09101
ENSMUSG00000062901	482.955	484.944	480.537	612.281	565.746	453.558	461.496	5454.73	0.116036	0.128959	0.899791	0.368231	0.814151	1.08375
ENSMUSG00000108658	0.851394	1.32291	1.04398	1.06258	1.5549	1.44524	1.53902	21.6201	0.380101	0.422497	0.899654	0.368304	0.814151	1.30143
ENSMUSG00000022469	18.637	21.2029	18.0295	18.7307	18.3425	17.7075	17.55	1450.7	-0.0938919	0.104371	-0.899595	0.368336	0.814151	0.936992
ENSMUSG00000032528	33.4332	28.8924	29.2787	39.3397	31.0774	29.0302	33.2322	1639.04	0.119152	0.132456	0.899558	0.368355	0.814151	1.0861
ENSMUSG00000084350	0.387016	0.26285	0.369101	0.286416	0.380697	0.263117	0.222597	101.22	-0.230357	0.256079	-0.899554	0.368358	0.814151	0.852424
ENSMUSG00000036777	29.1919	38.4661	24.4832	28.0128	30.7244	20.2649	30.4898	1519.76	-0.166714	0.185334	-0.899531	0.36837	0.814151	0.89087
ENSMUSG00000073555	0.601173	0.968711	1.29003	0.328254	1.06006	0.915822	0.316957	16.3092	-0.526048	0.584825	-0.899496	0.368388	0.814151	0.694455
ENSMUSG00000050199	25.2226	23.4987	26.4071	23.1465	24.1496	24.0126	23.2168	2122.69	-0.0832084	0.0925062	-0.89949	0.368392	0.814151	0.943956
ENSMUSG00000022967	19.131	17.1562	18.8184	18.5581	20.0074	18.7181	20.8608	2314.35	0.0892346	0.0992059	0.899489	0.368392	0.814151	1.06381
ENSMUSG00000110035	0.229741	0	0	0.250888	0.405108	0.209992	0.242254	0.868164	1.88285	2.09362	0.899326	0.368479	NA	3.68803
ENSMUSG00000111103	0.159052	0.320363	0.227534	0.173692	0.0701148	0.218068	0.083857	4.69626	-0.799329	0.888829	-0.899306	0.36849	NA	0.574616
ENSMUSG00000041859	1.01202	1.13168	0.873652	1.31478	1.08456	1.06059	1.10394	129.538	0.177447	0.197342	0.899186	0.368553	0.814429	1.13088
ENSMUSG00000086001	0.0158203	0.00424873	0	0	0	0	0	0.567314	-2.80685	3.12158	-0.899176	0.368559	NA	0.142907
ENSMUSG00000102795	0.0130865	0.00351454	0	0	0	0	0	0.567314	-2.80685	3.12158	-0.899176	0.368559	NA	0.142907
ENSMUSG00000069083	0.0278958	0.00749174	0	0	0	0	0	0.567314	-2.80685	3.12158	-0.899176	0.368559	NA	0.142907
ENSMUSG00000104001	0.0963745	0.0258825	0	0	0	0	0	0.567314	-2.80685	3.12158	-0.899176	0.368559	NA	0.142907
ENSMUSG00000104135	0.0235938	0.00633637	0	0	0	0	0	0.567314	-2.80685	3.12158	-0.899176	0.368559	NA	0.142907
ENSMUSG00000084179	0.0221392	0.00594575	0	0	0	0	0	0.567314	-2.80685	3.12158	-0.899176	0.368559	NA	0.142907
ENSMUSG00000064782	0.0139053	0.00373442	0	0	0	0	0	0.567314	-2.80685	3.12158	-0.899176	0.368559	NA	0.142907
ENSMUSG00000081876	0.0225415	0.00605378	0	0	0	0	0	0.567314	-2.80685	3.12158	-0.899176	0.368559	NA	0.142907
ENSMUSG00000000183	0.620301	0.166589	0	0	0	0	0	0.567314	-2.80685	3.12158	-0.899176	0.368559	NA	0.142907
ENSMUSG00000079263	0.656088	0.1762	0	0	0	0	0	0.567314	-2.80685	3.12158	-0.899176	0.368559	NA	0.142907
ENSMUSG00000073913	0.08572	0.0230211	0	0	0	0	0	0.567314	-2.80685	3.12158	-0.899176	0.368559	NA	0.142907
ENSMUSG00000112207	0.0938558	0.025206	0	0	0	0	0	0.567314	-2.80685	3.12158	-0.899176	0.368559	NA	0.142907
ENSMUSG00000099890	0.583189	0.156622	0	0	0	0	0	0.567314	-2.80685	3.12158	-0.899176	0.368559	NA	0.142907
ENSMUSG00000101596	0.193295	0.0519116	0	0	0	0	0	0.567314	-2.80685	3.12158	-0.899176	0.368559	NA	0.142907
ENSMUSG00000086666	0.64984	0.174522	0	0	0	0	0	0.567314	-2.80685	3.12158	-0.899176	0.368559	NA	0.142907
ENSMUSG00000085188	0.026113	0.00701293	0	0	0	0	0	0.567314	-2.80685	3.12158	-0.899176	0.368559	NA	0.142907
ENSMUSG00000065436	0.0678431	0.0683251	0.0323513	0.0185219	0	0.0620109	0.0178845	2.34614	-1.18667	1.31975	-0.899163	0.368566	NA	0.439317
ENSMUSG00000029447	1385.71	1302.6	1450.9	1863.77	1582.11	1294.37	1295.76	7135.82	0.129179	0.143688	0.899024	0.36864	0.814542	1.09367
ENSMUSG00000108352	0.0362749	0.0584523	0.172979	0	0.0639644	0.0331566	0.0382506	1.65643	-1.36476	1.51843	-0.8988	0.368759	NA	0.388298
ENSMUSG00000072421	0.0187043	0.0226046	0.0267577	0	0.00824541	0.00854818	0.019723	1.66702	-1.31291	1.46103	-0.898618	0.368856	NA	0.402508
ENSMUSG00000036940	34.1228	32.0509	35.6488	43.6319	38.4246	33.6565	31.5945	2999.52	0.117745	0.131049	0.898485	0.368927	0.814902	1.08504
ENSMUSG00000050702	0.214823	0.108175	0.128049	0.0586491	0.0947006	0.147267	0.0283154	4.32995	-0.841396	0.936712	-0.898244	0.369056	NA	0.558103
ENSMUSG00000010122	23.8023	40.0588	38.5067	35.4277	31.8669	30.7809	18.2197	184.876	-0.232158	0.25846	-0.898236	0.36906	0.814902	0.85136
ENSMUSG00000098408	2.01533	0.695878	0.549153	0	0.253834	1.31577	0.303584	2.65803	-1.17724	1.31065	-0.898212	0.369073	NA	0.442197
ENSMUSG00000071665	0.286614	0.16421	0.206528	0.125198	0.185311	0.197937	0.181334	31.5294	-0.334117	0.372005	-0.898154	0.369104	0.814902	0.793269
ENSMUSG00000109037	1.30234	1.49896	0.88718	0.507932	0.533102	1.02033	1.56945	23.4582	-0.443999	0.494361	-0.898128	0.369118	0.814902	0.735094
ENSMUSG00000084400	0.0117603	0.00947507	0.0224318	0.0128428	0.00518429	0.00537465	0	1.70029	-1.32175	1.47174	-0.898086	0.36914	NA	0.40005
ENSMUSG00000052748	5.00821	5.2027	4.04069	5.64149	3.80242	3.79781	3.82054	798.777	-0.156537	0.174321	-0.897979	0.369197	0.814902	0.897176
ENSMUSG00000114033	0.108049	0.0435268	0.206095	0.117995	0.0476315	0	0	1.44393	-1.54527	1.72091	-0.897937	0.369219	NA	0.342631
ENSMUSG00000051452	0.106431	0.128625	0.0304514	0.0116228	0.0469182	0.048641	0.101005	6.63467	-0.771736	0.859493	-0.897896	0.369241	0.814902	0.585712
ENSMUSG00000068855	0.190064	0.207269	0.201407	0.283035	0.240357	0.257956	0.147781	118.635	0.218997	0.243901	0.897896	0.369241	0.814902	1.16392
ENSMUSG00000030987	90.8187	92.3066	86.0844	97.4143	100.521	93.4665	88.7291	3655.8	0.0827509	0.0921655	0.89785	0.369265	0.814902	1.05904
ENSMUSG00000052363	0	0	0	0.136472	0.11018	0.228452	0	0.566731	2.50324	2.78806	0.897844	0.369269	NA	5.66957
ENSMUSG00000027193	45.9504	43.163	48.6771	56.0697	53.9144	44.6967	43.7158	4450.91	0.110932	0.123558	0.897813	0.369285	0.814902	1.07993
ENSMUSG00000003762	108.225	138.963	127.257	149.441	118.813	156.612	123.713	725.957	0.134829	0.150185	0.897751	0.369319	0.814902	1.09796
ENSMUSG00000021215	17.9107	14.9857	15.5076	13.6767	15.4954	16.9679	13.4929	1775.89	-0.113245	0.126147	-0.897722	0.369334	0.814902	0.924506
ENSMUSG00000103616	0	0	0	0	0.186105	0.0482347	0	0.661973	2.73786	3.04991	0.897684	0.369354	NA	6.67078
ENSMUSG00000036466	254.737	297.472	241.499	469.436	233.059	275.572	238.765	1185.96	0.200646	0.223527	0.897638	0.369379	0.814902	1.14921
ENSMUSG00000105430	2.84305	4.00855	2.37251	1.55237	0.626651	3.57314	1.87368	7.06797	-0.693977	0.773123	-0.897628	0.369384	0.814902	0.618147
ENSMUSG00000026018	10.6017	9.97872	10.1915	12.2403	12.3155	9.59389	10.1553	2120.8	0.110879	0.123531	0.897576	0.369412	0.814902	1.07989
ENSMUSG00000075245	1.2406	1.14232	0.6761	0.451598	0.833365	0.593976	1.05899	15.1324	-0.473164	0.52717	-0.897555	0.369423	0.814902	0.720383
ENSMUSG00000074753	0.0485645	0.0326064	0.0115791	0	0.00713624	0.0369914	0.0213373	5.82774	-0.905112	1.00842	-0.897555	0.369423	0.814902	0.533991
ENSMUSG00000108569	3.80341	6.25127	2.17641	3.23973	3.42039	2.57257	3.76992	49.4502	-0.33483	0.373064	-0.897513	0.369445	0.814902	0.792877
ENSMUSG00000034320	15.1947	19.3993	19.6473	17.4255	17.2182	16.6313	15.3693	756.649	-0.118616	0.132168	-0.897462	0.369472	0.814902	0.921071
ENSMUSG00000051355	26.5219	24.5719	27.5695	31.0908	28.8172	25.9501	27.0858	718.33	0.106927	0.119152	0.897393	0.369509	0.814902	1.07693
ENSMUSG00000007033	0.422601	0.653727	0.644862	0.424579	0.8197	0.718466	0.793198	78.9642	0.264189	0.2944	0.897379	0.369517	0.814902	1.20096
ENSMUSG00000043456	72.4629	71.8344	78.0259	67.0177	72.0005	70.032	70.9321	2018.11	-0.0820527	0.0914507	-0.897233	0.369594	0.814902	0.944713
ENSMUSG00000103634	0.135507	0.0755835	0.079529	0.0569154	0.0459506	0.0905119	0.0879307	16.3585	-0.457073	0.509506	-0.897091	0.369671	0.814902	0.728463
ENSMUSG00000044709	10.9425	12.2319	11.8566	13.3261	14.0673	12.3583	11.0854	446.857	0.122129	0.136151	0.89701	0.369714	0.814902	1.08834
ENSMUSG00000090215	0	0.0199399	0	0.0270271	0.0218203	0.045243	0.026097	0.844023	1.8901	2.10743	0.896875	0.369786	NA	3.70661
ENSMUSG00000073591	21.9207	20.5726	23.212	15.8719	22.8406	20.692	20.649	817.758	-0.128735	0.143538	-0.896867	0.36979	0.814902	0.914633
ENSMUSG00000059851	52.381	63.4426	44.2047	50.9929	40.8653	54.3353	45.2409	304.067	-0.158719	0.176972	-0.896859	0.369794	0.814902	0.89582
ENSMUSG00000096975	1.41731	1.55879	1.48043	1.17925	1.44793	1.13096	1.32844	63.2349	-0.224304	0.250114	-0.896808	0.369821	0.814902	0.856008
ENSMUSG00000081099	0.0214691	0.0051892	0.0143327	0.0187562	0.0283927	0.0137365	0.0226384	8.64564	0.63499	0.708193	0.896634	0.369914	0.814902	1.55293
ENSMUSG00000025317	0.0817408	0.0823216	0.0584678	0.111581	0.126119	0.0560355	0.215482	5.33792	0.7687	0.857324	0.896627	0.369918	NA	1.70373
ENSMUSG00000104736	0.0941363	0.0337085	0.0399017	0.0114223	0.0322764	0.0573626	0.0386024	8.76242	-0.658235	0.734131	-0.896618	0.369923	0.814902	0.633653
ENSMUSG00000101437	0.0178248	0.0287222	0.00566655	0.00648848	0	0.0108616	0.0125304	2.05968	-1.24825	1.39226	-0.896567	0.36995	NA	0.420958
ENSMUSG00000005699	24.5224	23.9953	27.4854	30.5822	31.3203	24.0396	24.6862	751.051	0.126844	0.141478	0.896566	0.36995	0.814902	1.0919
ENSMUSG00000107515	0.0536171	0.0345588	0.0818163	0	0.00945443	0.0588095	0.0452298	3.94084	-0.98371	1.09723	-0.896539	0.369965	NA	0.505678
ENSMUSG00000028086	42.0365	39.325	51.5132	45.6255	52.8944	43.854	49.059	15068.1	0.111788	0.124689	0.896536	0.369966	0.814902	1.08057
ENSMUSG00000032897	5.5062	5.78732	5.3371	5.31138	5.90256	6.07819	6.51744	938.281	0.102505	0.114335	0.896534	0.369968	0.814902	1.07364
ENSMUSG00000043962	52.7124	56.5404	65.6695	57.897	65.4403	62.036	64.4087	4364.65	0.0990032	0.110435	0.896482	0.369995	0.814902	1.07103
ENSMUSG00000031490	18.5129	17.3304	21.8597	30.6141	19.2756	18.6941	20.6366	124.222	0.211176	0.235561	0.896482	0.369995	0.814902	1.15763
ENSMUSG00000110164	0.315894	0.636277	0	0.344971	0	0	0	1.22424	-1.98833	2.21805	-0.896432	0.370022	NA	0.252031
ENSMUSG00000068966	6.8084	5.46356	4.94107	4.60619	5.33308	4.73552	6.14952	836.16	-0.139921	0.156095	-0.896389	0.370045	0.814902	0.907569
ENSMUSG00000028041	32.1366	34.3605	32.3478	33.1815	33.6421	37.2187	35.7341	2416.32	0.08472	0.0945236	0.896285	0.370101	0.814902	1.06048
ENSMUSG00000002249	0.306804	0.280145	0.229205	0.335044	0.252464	0.350537	0.350473	61.3571	0.241327	0.269269	0.896229	0.37013	0.814902	1.18208
ENSMUSG00000096287	0.125486	0.0505511	0.0299194	0	0	0.0286747	0.0661603	1.42929	-1.5439	1.72277	-0.896176	0.370159	NA	0.342956
ENSMUSG00000078300	0.0730027	0.0980285	0.0232078	0.0265741	0.0429091	0.066727	0.0171064	6.38731	-0.748103	0.834804	-0.896142	0.370177	0.814902	0.595386
ENSMUSG00000021963	13.2779	12.5654	15.8755	16.0121	15.698	14.8169	13.4761	1949.43	0.109629	0.122339	0.896103	0.370198	0.814902	1.07895
ENSMUSG00000074158	6.15916	6.27766	4.91864	4.74067	5.49572	5.22273	5.20351	152.745	-0.163098	0.182014	-0.896076	0.370212	0.814902	0.893105
ENSMUSG00000081656	0.139195	0.0852316	0.0690306	0.0182408	0.0441801	0.0966938	0.105678	14.9464	-0.5569	0.621509	-0.896045	0.370229	0.814902	0.679761
ENSMUSG00000111379	0.0932147	0.0965592	0.0127	0	0	0.0973731	0.0140416	3.51382	-1.25978	1.40608	-0.895955	0.370277	NA	0.417607
ENSMUSG00000101942	0.153765	0.113562	0.20775	0.0559727	0.124271	0.128834	0.121605	10.5373	-0.541482	0.604551	-0.895677	0.370425	0.815257	0.687065
ENSMUSG00000103556	0.0352991	0.0568798	0	0.0128494	0.010374	0.0215097	0	1.73456	-1.45354	1.62324	-0.895456	0.370544	NA	0.365124
ENSMUSG00000053453	22.9193	19.976	22.359	27.1033	26.2009	21.2918	20.3198	955.299	0.125993	0.140703	0.895448	0.370547	0.815374	1.09126
ENSMUSG00000038495	21.5356	24.3989	22.5511	18.5966	21.7823	19.946	24.3409	2153.1	-0.109271	0.12203	-0.895444	0.37055	0.815374	0.927056
ENSMUSG00000001833	224.191	206.121	261.059	237.791	278.787	226.251	250.401	19840.9	0.10768	0.120266	0.895353	0.370598	0.815402	1.07749
ENSMUSG00000041247	0	0.0639609	0	0.0866942	0.0699925	0.145125	0	1.37367	1.75187	1.95663	0.89535	0.3706	NA	3.36794
ENSMUSG00000104587	0	0.0121517	0.0143843	0.0329415	0.0132976	0.0275718	0.0318078	1.30617	1.53973	1.7199	0.895242	0.370658	NA	2.90739
ENSMUSG00000016982	0.0731331	0.117844	0.174369	0	0.0644786	0.133692	0	2.29728	-1.25435	1.4013	-0.895131	0.370717	NA	0.419184
ENSMUSG00000097120	0.180035	0.290102	0.228934	0.196606	0.0529099	0.164558	0.06328	2.92227	-0.982752	1.09789	-0.895125	0.37072	NA	0.506014
ENSMUSG00000011179	40.358	37.1722	50.4699	50.2769	46.9691	46.286	41.7062	2375.33	0.118445	0.132342	0.894993	0.370791	0.815747	1.08556
ENSMUSG00000084884	0.873105	0.844136	0.624517	0.524409	0.307913	0.718244	0.736525	15.8062	-0.455137	0.508599	-0.894885	0.370849	0.815796	0.729441
ENSMUSG00000040998	5.26835	4.0474	6.31359	3.48102	4.89357	4.08584	5.94247	953.326	-0.178802	0.199825	-0.894793	0.370898	0.815825	0.883436
ENSMUSG00000085429	0.0102962	0.0248865	0.0196392	0	0	0	0.021714	1.1081	-1.81461	2.02812	-0.894723	0.370935	NA	0.284281
ENSMUSG00000054770	2.63464	2.92723	2.71251	2.66294	2.60585	2.70968	2.24695	618.619	-0.109792	0.122713	-0.894711	0.370941	0.815843	0.926721
ENSMUSG00000084938	0.220316	0.219271	0.234837	0.183984	0.20567	0.0947654	0.177653	15.3731	-0.444107	0.496412	-0.894635	0.370982	0.815854	0.735039
ENSMUSG00000085892	0	0.00665872	0	0	0	0.0226626	0.0261444	1.00044	2.16863	2.42464	0.894414	0.371101	NA	4.49596
ENSMUSG00000077497	0	0.0199616	0	0	0	0.0679384	0.0783762	1.00044	2.16863	2.42464	0.894414	0.371101	NA	4.49596
ENSMUSG00000108405	0.581698	0.749863	0.221908	0.190572	0.102572	0.478523	0.490703	7.21607	-0.724517	0.810153	-0.894297	0.371163	0.816026	0.6052
ENSMUSG00000113563	1.39658	1.01804	0.634256	0	0.469072	0.911805	1.12202	12.4444	-0.694453	0.776539	-0.894292	0.371166	0.816026	0.617944
ENSMUSG00000018595	0.144256	0.122682	0.168151	0.0700152	0.0706584	0.161156	0.11831	15.9078	-0.458981	0.513236	-0.894288	0.371168	0.816026	0.7275
ENSMUSG00000010607	1.34296	1.20951	1.48348	1.25424	1.50297	1.62842	1.521	327.78	0.136966	0.153173	0.894192	0.371219	0.816062	1.09959
ENSMUSG00000093560	0.00985459	0.00793968	0.0187968	0.0107617	0	0	0	0.716304	-2.05145	2.2945	-0.894071	0.371284	NA	0.241242
ENSMUSG00000030217	1.84414	5.94317	6.44884	1.34259	1.62591	4.49495	3.88915	6.20536	-0.745959	0.834383	-0.894025	0.371309	0.816179	0.596272
ENSMUSG00000027401	2.07253	1.47184	1.38565	1.52831	2.091	1.70883	2.16287	173.32	0.191601	0.214338	0.893923	0.371363	0.816206	1.14203
ENSMUSG00000085773	0.0190809	0.0614926	0	0	0	0.0174406	0	0.765739	-2.25637	2.52438	-0.893832	0.371412	NA	0.209297
ENSMUSG00000111540	0.0659257	0.212461	0	0	0	0.0602584	0	0.765739	-2.25637	2.52438	-0.893832	0.371412	NA	0.209297
ENSMUSG00000107456	1.53087	0.880999	1.25144	0.716478	0	0.999479	0.922427	4.29543	-0.896309	1.00279	-0.893815	0.371421	NA	0.537259
ENSMUSG00000026357	0.100639	0.0810831	0.0959803	0.109902	0.177459	0.114984	0.21224	5.28676	0.736277	0.823748	0.893813	0.371422	NA	1.66587
ENSMUSG00000043336	3.11783	3.14867	5.31669	3.87553	3.01489	2.77101	3.77245	259.558	-0.202135	0.226163	-0.893756	0.371452	0.816206	0.869263
ENSMUSG00000020246	98.8321	87.5475	84.3764	136.924	99.542	81.7913	84.5506	2083.71	0.157869	0.17664	0.893734	0.371464	0.816206	1.11564
ENSMUSG00000112516	0.346713	0.0558683	0.0661328	0	0	0.0633816	0.146238	1.45826	-1.57837	1.76606	-0.893726	0.371469	NA	0.33486
ENSMUSG00000083922	0.168228	0.0271077	0.0320881	0	0	0.0307532	0.070956	1.45826	-1.57837	1.76606	-0.893726	0.371469	NA	0.33486
ENSMUSG00000100865	0	0.195638	0.231582	0	0	0.0739828	0.0853491	1.08026	-1.84408	2.06403	-0.89344	0.371622	NA	0.278532
ENSMUSG00000027490	5.16418	4.53448	4.76213	4.98624	6.07075	4.80952	5.12361	432.869	0.124364	0.139209	0.893365	0.371662	0.816206	1.09003
ENSMUSG00000040489	4.26457	2.51966	2.71144	1.86284	1.75462	2.59865	2.39831	9.4957	-0.548409	0.613888	-0.893338	0.371676	0.816206	0.683774
ENSMUSG00000002320	5.29632	4.5812	5.17507	4.91583	5.44446	5.90982	5.34301	715.17	0.108542	0.121511	0.893268	0.371714	0.816206	1.07814
ENSMUSG00000078639	0.0107361	0.00864989	0.00511955	0	0.0189312	0.0147197	0.0396228	2.71532	1.16736	1.30692	0.893217	0.371741	NA	2.24601
ENSMUSG00000022184	2.00608	2.63312	2.5594	3.3949	3.23282	2.17363	2.19939	204.209	0.194948	0.218257	0.893205	0.371747	0.816206	1.14468
ENSMUSG00000024436	1.11468	1.22771	1.44531	1.29934	1.65635	1.23636	1.39549	334.761	0.14668	0.164219	0.893198	0.371751	0.816206	1.10702
ENSMUSG00000091577	0.525149	0.510643	0.293596	0.316406	0.111759	0.34759	0.515561	21.5737	-0.467141	0.522998	-0.893197	0.371752	0.816206	0.723397
ENSMUSG00000074235	0.593951	0.708235	0.611774	0.544842	0.635379	0.513938	0.517741	77.6632	-0.207168	0.231946	-0.893173	0.371765	0.816206	0.866236
ENSMUSG00000027166	1.15102	1.34845	1.32737	1.20566	1.26851	1.05207	1.09605	214.475	-0.143709	0.160909	-0.893108	0.371799	0.816206	0.905189
ENSMUSG00000073437	0.999917	1.19039	0.882464	0.651913	0.565796	0.968524	1.19601	64.476	-0.281022	0.314668	-0.893075	0.371817	0.816206	0.823008
ENSMUSG00000033949	17.6996	13.5714	19.082	17.7414	13.3434	11.6451	16.3193	190.732	-0.18613	0.208427	-0.893022	0.371845	0.816206	0.87896
ENSMUSG00000031596	71.1747	67.332	62.7201	82.6018	70.3934	65.7283	70.0107	1390.48	0.105448	0.118083	0.892994	0.371861	0.816206	1.07583
ENSMUSG00000060862	26.6002	29.8276	17.4675	27.7399	15.7804	21.5036	21.4557	917.629	-0.189224	0.211906	-0.89296	0.371879	0.816206	0.877077
ENSMUSG00000029636	1146.25	1143.67	1423.62	1249.04	1261.41	1449.83	1368.68	4326.41	0.106142	0.11887	0.892926	0.371897	0.816206	1.07635
ENSMUSG00000027345	0.0131813	0.00530999	0.00628558	0	0	0.0060241	0	0.696668	-2.06576	2.3135	-0.892916	0.371902	NA	0.238861
ENSMUSG00000096814	0.0745717	0.0300406	0.0355599	0	0	0.0340806	0	0.696668	-2.06576	2.3135	-0.892916	0.371902	NA	0.238861
ENSMUSG00000098672	0.0122976	0.00495398	0.00586416	0	0	0.00562021	0	0.696668	-2.06576	2.3135	-0.892916	0.371902	NA	0.238861
ENSMUSG00000093551	0.0119174	0.00480083	0.00568288	0	0	0.00544647	0	0.696668	-2.06576	2.3135	-0.892916	0.371902	NA	0.238861
ENSMUSG00000092224	0.0178317	0.00718337	0.00850315	0	0	0.00814942	0	0.696668	-2.06576	2.3135	-0.892916	0.371902	NA	0.238861
ENSMUSG00000058761	232.257	226.503	217.016	234.112	254.158	242.895	222.429	4592.03	0.0819716	0.091807	0.892869	0.371928	0.816206	1.05846
ENSMUSG00000029517	0.216613	0.116348	0.068862	0.236551	0.190979	0.395984	0.228411	3.00135	0.987558	1.10605	0.892866	0.371929	NA	1.98283
ENSMUSG00000091233	0	0.0125857	0	0.017059	0.0275451	0.0142783	0.0164719	0.839197	1.88276	2.10897	0.892737	0.371998	NA	3.6878
ENSMUSG00000040007	8.70795	8.22238	7.28167	8.66495	8.04006	9.29956	8.53173	1959.11	0.0973522	0.109058	0.892661	0.372039	0.816312	1.06981
ENSMUSG00000024575	0.812299	0.910548	1.04416	0.771363	0.31138	0.936158	0.782058	23.5017	-0.403347	0.451869	-0.892619	0.372061	0.816312	0.756102
ENSMUSG00000064585	0.721797	0.535519	0.28724	0.396953	0.334214	0.503117	0.465426	93.1336	-0.276656	0.31001	-0.89241	0.372173	0.816312	0.825502
ENSMUSG00000057322	20.7414	19.5334	23.8086	26.6939	25.5878	21.6372	19.2834	2703.98	0.125527	0.140664	0.892393	0.372182	0.816312	1.09091
ENSMUSG00000090370	1.35514	0.885255	0.838321	0.719939	1.19478	0.502154	0.695163	25.1971	-0.390806	0.437947	-0.892359	0.372201	0.816312	0.762703
ENSMUSG00000099394	0	0	0	0.0520711	0.084079	0.0435832	0	0.561905	2.49283	2.79376	0.892286	0.372239	NA	5.62881
ENSMUSG00000053654	0	0	0	0.0101338	0.016363	0.00848191	0	0.561905	2.49283	2.79376	0.892286	0.372239	NA	5.62881
ENSMUSG00000027905	6.65088	6.606	6.65625	7.58331	7.95288	6.96903	6.20914	617.982	0.11362	0.127351	0.892176	0.372299	0.816312	1.08194
ENSMUSG00000083743	0.00663101	0.0053425	0.0126481	0	0	0	0.00699216	0.710702	-2.05147	2.29944	-0.892161	0.372307	NA	0.241238
ENSMUSG00000098016	0.0294616	0.0237368	0.0561957	0	0	0	0.0310662	0.710702	-2.05147	2.29944	-0.892161	0.372307	NA	0.241238
ENSMUSG00000109935	0.151629	0.122165	0.289221	0	0	0	0.159887	0.710702	-2.05147	2.29944	-0.892161	0.372307	NA	0.241238
ENSMUSG00000083806	0.232086	0.186988	0.442685	0	0	0	0.244726	0.710702	-2.05147	2.29944	-0.892161	0.372307	NA	0.241238
ENSMUSG00000062906	59.1807	56.5242	51.6928	53.5065	61.4555	63.4018	62.7618	538.182	0.112294	0.125875	0.892107	0.372336	0.816312	1.08095
ENSMUSG00000026426	18.1903	16.1132	18.0969	14.7097	17.6098	20.908	23.8844	3713.69	0.142454	0.159686	0.89209	0.372345	0.816312	1.10378
ENSMUSG00000094737	0	0.0639609	0	0.130041	0.139985	0.0362813	0	1.39055	1.76996	1.98419	0.892033	0.372375	NA	3.41045
ENSMUSG00000071180	7.75137	7.91024	9.61192	10.873	9.65272	8.32579	7.9749	1670.79	0.128026	0.143526	0.892003	0.372391	0.816312	1.0928
ENSMUSG00000107747	0.570493	0.511672	0.482491	0.540721	0.711767	0.60016	0.601564	55.657	0.238713	0.26767	0.891818	0.372491	0.816312	1.17994
ENSMUSG00000021360	112.726	122.254	88.3495	168.88	119.658	111.837	88.0548	1457.79	0.179692	0.201523	0.891667	0.372571	0.816312	1.13264
ENSMUSG00000040669	4.32258	3.98785	3.4766	2.83957	3.44985	3.60964	4.37579	1394.01	-0.138671	0.155523	-0.891644	0.372584	0.816312	0.908355
ENSMUSG00000050762	0.14059	0.151028	0.0297961	0.034118	0.0413177	0.0571131	0.115303	5.43242	-0.802051	0.899527	-0.891637	0.372588	NA	0.573533
ENSMUSG00000077273	0	0	0	0	0.00840086	0.0174187	0.0100474	0.561129	2.49189	2.79481	0.891614	0.3726	NA	5.62513
ENSMUSG00000110102	0	0	0	0	0.00654039	0.0135611	0.00782228	0.561129	2.49189	2.79481	0.891614	0.3726	NA	5.62513
ENSMUSG00000029911	6.56462	6.87933	7.34461	6.98923	7.42259	7.64046	7.77362	504.568	0.105932	0.118811	0.891597	0.372609	0.816312	1.07619
ENSMUSG00000015243	72.782	70.3463	71.7774	61.4708	62.0213	70.3088	74.4954	3341.16	-0.0949008	0.10644	-0.891592	0.372612	0.816312	0.936337
ENSMUSG00000000295	7.89964	8.51267	8.03623	12.2931	10.5633	7.79218	6.59449	279.396	0.191391	0.214669	0.891561	0.372628	0.816312	1.14186
ENSMUSG00000005882	32.9609	34.6465	40.7342	47.8729	42.623	33.4295	34.7356	2049.22	0.135192	0.151641	0.891529	0.372645	0.816312	1.09824
ENSMUSG00000032816	50.5431	46.8618	47.8833	39.7148	38.3302	49.8435	50.6935	2445.34	-0.11732	0.131596	-0.891517	0.372652	0.816312	0.921898
ENSMUSG00000094667	0.143046	0.192084	0.0909499	0	0	0.130749	0.100558	2.05521	-1.29651	1.45433	-0.891485	0.372669	NA	0.40711
ENSMUSG00000081872	0.0444082	0.0218649	0.0117646	0	0.013051	0.0157852	0.0312178	8.34388	-0.786968	0.882768	-0.891478	0.372673	0.816312	0.579561
ENSMUSG00000086465	3.03258	3.34969	2.42572	2.35025	2.67371	2.95072	1.85676	56.807	-0.254242	0.285193	-0.891472	0.372676	0.816312	0.838428
ENSMUSG00000031644	380.386	367.361	344.673	345.188	330.161	341.63	358.614	2054.32	-0.0826995	0.09277	-0.891446	0.37269	0.816312	0.944289
ENSMUSG00000076065	0.0704524	0.0378416	0.0223971	0.0256457	0	0.032198	0.0247632	2.7079	-1.08675	1.21916	-0.891394	0.372718	NA	0.470821
ENSMUSG00000092323	0.277995	0.182717	0.111632	0.143803	0.103199	0.153796	0.177424	23.4449	-0.401457	0.450401	-0.891334	0.37275	0.816338	0.757093
ENSMUSG00000084208	0.0115777	0.00466398	0.00552088	0	0.0051038	0	0	0.691842	-2.06579	2.31793	-0.891224	0.372809	NA	0.238855
ENSMUSG00000052819	0.0281839	0.0113536	0.0134396	0	0.0124243	0	0	0.691842	-2.06579	2.31793	-0.891224	0.372809	NA	0.238855
ENSMUSG00000057913	0.0115836	0.00466636	0.00552369	0	0.0051064	0	0	0.691842	-2.06579	2.31793	-0.891224	0.372809	NA	0.238855
ENSMUSG00000001017	14.5634	15.4898	18.5408	17.8466	20.544	16.9476	15.1402	3632.07	0.121529	0.136364	0.891204	0.37282	0.816338	1.08789
ENSMUSG00000024590	36.7409	32.3268	36.2638	32.4803	26.223	32.4098	36.2821	297.438	-0.141392	0.158653	-0.891202	0.372821	0.816338	0.906644
ENSMUSG00000046807	33.7048	27.0533	28.2776	19.4414	23.8512	30.3441	31.9998	458.051	-0.167284	0.187733	-0.891077	0.372888	0.816338	0.890517
ENSMUSG00000089497	0.0415802	0	0.0396555	0	0.0366597	0.0570087	0.175379	2.51161	1.34115	1.50522	0.891	0.372929	NA	2.53354
ENSMUSG00000113600	0.0303461	0.0488987	0	0.0994179	0.0668874	0	0.079997	3.19839	1.18995	1.33553	0.89099	0.372934	NA	2.28144
ENSMUSG00000079645	3.68242	8.37705	3.71855	0.709654	4.96547	4.35582	4.56821	20.9051	-0.525843	0.590202	-0.890953	0.372954	0.816338	0.694553
ENSMUSG00000094884	0.172306	0	0	0	0	0	0.036338	0.902539	-2.47296	2.77583	-0.890892	0.372987	NA	0.180121
ENSMUSG00000088499	0.451277	0	0	0	0	0	0.0951711	0.902539	-2.47296	2.77583	-0.890892	0.372987	NA	0.180121
ENSMUSG00000027291	120.266	123.436	123.575	149.409	130.007	119.567	124.27	4179.05	0.095404	0.10709	0.890877	0.372995	0.816338	1.06836
ENSMUSG00000035595	1.54521	1.70362	1.52539	1.62823	1.36235	1.16459	1.25776	56.0184	-0.238621	0.267852	-0.890869	0.372999	0.816338	0.847555
ENSMUSG00000028849	26.5428	25.8184	26.008	26.8779	24.2455	28.5117	32.7573	8676.94	0.105089	0.117966	0.890842	0.373014	0.816338	1.07556
ENSMUSG00000037325	2.2786	2.48656	2.63762	3.23403	2.6002	2.6487	2.27882	1106.36	0.124281	0.139512	0.890825	0.373023	0.816338	1.08996
ENSMUSG00000088605	0.0781594	0.377831	0.298166	0.256061	0	0	0.164832	2.24112	-1.31621	1.47785	-0.890622	0.373132	NA	0.401589
ENSMUSG00000088527	0.480093	0.531854	0.228934	0.0655353	0.10582	0.274263	0.50624	5.44681	-0.807702	0.906917	-0.890602	0.373143	NA	0.571291
ENSMUSG00000042350	103.863	116.628	117.714	139.793	132.804	111.193	104.425	8872.19	0.114532	0.12862	0.890472	0.373212	0.816552	1.08262
ENSMUSG00000011306	527.092	429.905	444.849	361.924	463.444	564.937	729.391	1454.08	0.18168	0.204028	0.890466	0.373216	0.816552	1.1342
ENSMUSG00000030505	37.8262	33.6771	32.402	46.001	36.6384	34.6857	33.8585	937.931	0.125693	0.141158	0.890444	0.373228	0.816552	1.09103
ENSMUSG00000081451	0.318634	0.464538	0.260472	0.248545	0.227417	0.291242	0.303989	20.7776	-0.38653	0.434145	-0.890327	0.373291	0.816562	0.764967
ENSMUSG00000103864	1.27539	2.74016	1.82452	2.08917	2.99856	2.91437	3.13798	11.9081	0.505279	0.567538	0.8903	0.373305	0.816562	1.4194
ENSMUSG00000113088	0.56159	0.950174	0.83017	0.735938	0.519889	0.59031	0.621784	25.5348	-0.350751	0.393999	-0.890235	0.373339	0.816562	0.784176
ENSMUSG00000079391	2.09363	1.30344	1.72443	1.24709	0.755128	1.30476	1.70591	15.8749	-0.447611	0.502902	-0.890057	0.373435	0.81658	0.733256
ENSMUSG00000019865	4.09306	5.02152	17.0338	8.38088	4.63389	6.41956	4.80643	161.496	-0.524432	0.589241	-0.890013	0.373459	0.81658	0.695233
ENSMUSG00000086943	1.90826	1.68289	1.40183	2.36551	1.72791	1.97992	1.71308	73.8747	0.2244	0.252146	0.889963	0.373486	0.81658	1.16829
ENSMUSG00000086602	1.32596	1.26079	0.991158	0.717481	0.505534	1.40851	1.24702	93.0498	-0.299285	0.336292	-0.889954	0.373491	0.81658	0.812655
ENSMUSG00000052337	73.2208	72.0694	84.5047	90.6159	89.0303	73.3537	76.7345	6120.62	0.105941	0.119079	0.889669	0.373644	0.816702	1.0762
ENSMUSG00000100141	0.153678	0.371448	0.586258	0.167824	0.270984	0.140467	0	1.63996	-1.3344	1.49998	-0.88961	0.373675	NA	0.396558
ENSMUSG00000031728	34.1321	38.2746	38.885	38.4598	43.2791	38.9407	37.9215	1296.62	0.0960928	0.108035	0.889459	0.373757	0.816702	1.06887
ENSMUSG00000019464	0.372859	0.413059	0.227806	0.222676	0.154095	0.394057	0.307161	53.5214	-0.328728	0.369629	-0.889346	0.373817	0.816702	0.796238
ENSMUSG00000043424	1.47797	1.32309	1.25294	0.896675	1.0135	0.67546	1.38531	14.5693	-0.44887	0.504725	-0.889334	0.373823	0.816702	0.732617
ENSMUSG00000083331	0.00893104	0.0239853	0.00567841	0.00325103	0.00262472	0.0136055	0.0062783	3.22246	-1.00526	1.13035	-0.889333	0.373824	NA	0.498181
ENSMUSG00000098791	0.127921	0.123677	0	0	0.0225566	0.0935395	0	2.14242	-1.4986	1.68512	-0.889311	0.373836	NA	0.353897
ENSMUSG00000031548	42.158	33.8127	47.4673	30.4498	39.0989	38.2729	40.5405	425.759	-0.147501	0.165862	-0.8893	0.373842	0.816702	0.902813
ENSMUSG00000074797	13.2132	13.9831	14.0007	19.8431	15.5807	12.7873	12.5679	1585.36	0.145623	0.163776	0.889161	0.373916	0.816702	1.10621
ENSMUSG00000105349	1.96826	5.8146	3.54573	4.77652	4.43476	5.59708	5.53456	21.5883	0.413477	0.465028	0.889144	0.373925	0.816702	1.33189
ENSMUSG00000113727	0.0875626	0.0352739	0	0.0478112	0.115801	0.100044	0.0692486	3.10349	1.04864	1.17941	0.889123	0.373937	NA	2.06858
ENSMUSG00000074182	1.51832	1.16212	1.61456	1.18552	1.07091	1.53351	1.2648	183.594	-0.177231	0.19934	-0.889087	0.373956	0.816702	0.884399
ENSMUSG00000031441	744.066	791.805	610.462	621.42	595.856	708.811	719.037	3297.41	-0.113769	0.127986	-0.888915	0.374049	0.816702	0.924171
ENSMUSG00000048027	240.927	239.649	250.297	241.686	263.089	267.894	258.357	1928.47	0.0817368	0.0919593	0.888836	0.374091	0.816702	1.05829
ENSMUSG00000109651	0.0160285	0	0.0229297	0.122527	0.0211975	0	0	3.39801	1.47664	1.66139	0.888802	0.37411	NA	2.78301
ENSMUSG00000092814	0.105788	0.0426158	0.0756682	0	0.0466345	0.0241734	0.0557747	1.97649	-1.21424	1.36617	-0.888796	0.374113	NA	0.430999
ENSMUSG00000024397	0.759553	1.0766	1.01281	1.2058	1.40134	0.874251	0.904743	153.356	0.205999	0.231778	0.888776	0.374123	0.816702	1.15348
ENSMUSG00000023341	2.00542	1.41869	1.72599	0.961467	1.29373	1.52007	1.70203	32.3889	-0.319764	0.359783	-0.888769	0.374127	0.816702	0.801201
ENSMUSG00000022781	25.5963	25.7212	25.5915	24.8636	24.5933	24.7531	22.9393	2201.75	-0.0778949	0.0876437	-0.888768	0.374128	0.816702	0.947439
ENSMUSG00000035849	46.5411	43.4323	50.4311	44.609	61.002	46.8685	50.6646	2141.34	0.118384	0.133207	0.888721	0.374153	0.816702	1.08552
ENSMUSG00000015879	1.31328	1.57391	1.3112	1.0308	1.30622	1.49673	1.21603	335.922	-0.148023	0.166569	-0.888653	0.374189	0.816702	0.902487
ENSMUSG00000054976	24.7187	17.9854	19.0115	16.5514	19.49	18.8522	20.6313	3108.66	-0.12337	0.138833	-0.888624	0.374205	0.816702	0.91804
ENSMUSG00000107054	0.161422	0.11705	0.076975	0.026442	0.0925078	0.110659	0.0936175	12.5348	-0.538908	0.606452	-0.888624	0.374205	0.816702	0.688292
ENSMUSG00000084230	0.119498	0.577664	0.113966	0.173996	0.105356	0.21845	0.126006	5.37013	-0.815568	0.917852	-0.888562	0.374239	NA	0.568185
ENSMUSG00000040732	1.53678	1.42951	2.62484	1.54093	2.00775	2.22194	3.09364	154.241	0.251122	0.282629	0.888522	0.37426	0.816702	1.19013
ENSMUSG00000102865	0.22115	0.328942	0.373153	0.0743093	0.0299968	0.310982	0.376698	15.0304	-0.640862	0.721276	-0.888512	0.374265	0.816702	0.64133
ENSMUSG00000068749	5.00408	4.44618	5.98041	6.41802	6.22958	5.0548	4.86566	1453.45	0.133789	0.150592	0.888423	0.374313	0.816702	1.09717
ENSMUSG00000026879	15.4132	17.7377	17.7872	20.7317	20.6806	16.0711	16.2703	3341.73	0.118801	0.133726	0.888391	0.37433	0.816702	1.08583
ENSMUSG00000097467	0.111401	0.224385	0.283318	0.304137	0.229175	0.305473	0.313249	14.2202	0.471804	0.531208	0.888171	0.374449	0.816702	1.38684
ENSMUSG00000060224	0.931984	0.846743	1.02122	0.60633	0.699315	0.94249	0.836377	44.2371	-0.270858	0.304963	-0.888168	0.37445	0.816702	0.828826
ENSMUSG00000019768	55.3301	58.4984	35.2488	74.7525	41.2626	77.1598	41.7398	261.741	0.239902	0.270123	0.888123	0.374475	0.816702	1.18091
ENSMUSG00000021018	9.92067	9.70569	9.65764	13.0555	12.9991	8.79622	8.77372	475.464	0.160021	0.180191	0.888066	0.374505	0.816702	1.1173
ENSMUSG00000025140	3.19549	3.4075	3.22684	2.92512	2.94164	2.92079	2.52715	67.0749	-0.211892	0.238603	-0.888052	0.374513	0.816702	0.863404
ENSMUSG00000041117	2.12	1.60625	1.16492	1.60986	0.965507	1.43728	1.52485	110.729	-0.238082	0.2681	-0.888034	0.374522	0.816702	0.847872
ENSMUSG00000032383	11.6006	12.0524	11.5361	13.8137	11.9126	11.8913	12.3138	1972.15	0.0892207	0.100475	0.887989	0.374546	0.816702	1.0638
ENSMUSG00000062098	147.143	114.069	136.996	93.9239	124.104	119.874	144.891	6420.92	-0.137019	0.154358	-0.887668	0.37472	0.817002	0.909397
ENSMUSG00000053819	64.2238	59.9128	70.6502	92.0274	63.2956	76.6043	55.5806	6849.95	0.146655	0.165292	0.887248	0.374945	0.817416	1.107
ENSMUSG00000064443	0.0288726	0.00581555	0.013768	0.00788254	0	0	0.0152225	1.47789	-1.52311	1.71673	-0.88722	0.37496	NA	0.347934
ENSMUSG00000031303	0.496094	0.493501	0.371745	0.442251	0.29903	0.49509	0.304259	85.4566	-0.237698	0.267941	-0.887129	0.375009	0.817478	0.848097
ENSMUSG00000097443	0.859089	0.501812	0.573525	0.140725	0.0946782	0.588928	0.905878	25.4357	-0.576729	0.650233	-0.886958	0.375101	0.8176	0.670482
ENSMUSG00000036225	25.3738	23.6493	21.4832	18.6092	27.6475	28.7482	28.6481	3327.38	0.141116	0.159122	0.886839	0.375165	0.817662	1.10276
ENSMUSG00000032079	0.0124184	0.0200107	0	0	0.00547443	0	0.0065474	1.06717	-1.84472	2.08015	-0.88682	0.375176	NA	0.27841
ENSMUSG00000048264	215.446	217.216	223.059	260.348	228.872	219.361	220.291	7737.31	0.0872718	0.0984177	0.886749	0.375214	0.81769	1.06236
ENSMUSG00000081914	0	0.939733	0.278097	0	0	0.266528	0	0.758838	-2.24312	2.52986	-0.886661	0.375262	NA	0.211228
ENSMUSG00000042156	691.472	742.753	665.951	630.929	613.58	648.156	733.614	3314.63	-0.0928341	0.104703	-0.886646	0.37527	0.817733	0.937679
ENSMUSG00000049571	10.3974	10.5189	8.73296	4.38695	7.55237	10.7456	10.5899	158.779	-0.24726	0.278942	-0.886422	0.37539	0.817918	0.842495
ENSMUSG00000085289	8.32112	8.15677	4.49703	3.02901	5.38003	7.73255	5.99578	46.3405	-0.333557	0.376454	-0.886051	0.37559	0.818213	0.793577
ENSMUSG00000046449	141.996	140.589	150.056	168.848	155.447	150.968	138.486	5500.27	0.0894442	0.100949	0.886038	0.375597	0.818213	1.06396
ENSMUSG00000073400	0.0438235	0.0441348	0.125385	0.0598215	0.0289781	0.0200281	0.0577628	5.16953	-0.785998	0.887101	-0.886029	0.375602	NA	0.579951
ENSMUSG00000094214	0	0	0	0	0.0121459	0.00629593	0.00726321	0.556303	2.4814	2.80081	0.88596	0.375639	NA	5.5844
ENSMUSG00000099850	0.0350093	0.0282064	0.0111296	0	0.0102888	0	0.0246107	1.3955	-1.5187	1.71422	-0.885938	0.375651	NA	0.349001
ENSMUSG00000009772	0.344189	0.494657	0.319385	0.243808	0.369071	0.340109	0.30408	38.7049	-0.297491	0.335806	-0.885902	0.37567	0.818252	0.813666
ENSMUSG00000106777	0.637693	2.05512	0.608174	1.16065	0.18741	0.777165	0.224141	3.96256	-0.935901	1.05657	-0.88579	0.375731	NA	0.522716
ENSMUSG00000029541	0.586952	0.354673	0.139945	0	0.129373	0.134124	0.309459	1.68082	-1.32639	1.4976	-0.885678	0.375791	NA	0.398764
ENSMUSG00000088128	1.74957	1.09635	1.48318	0	0	1.06611	1.84485	5.55194	-0.990917	1.11892	-0.885599	0.375834	0.818252	0.503158
ENSMUSG00000081386	0.0160341	0.00968882	0	0.00437749	0.00353416	0.00366393	0	1.38707	-1.55553	1.75658	-0.885544	0.375863	NA	0.340203
ENSMUSG00000042514	3.6736	2.72813	5.57521	2.40704	4.0838	3.2994	3.6042	118.397	-0.248623	0.28078	-0.885472	0.375902	0.818252	0.841699
ENSMUSG00000024949	214.208	212.846	183.579	165.37	154.993	210.114	215.107	3742.2	-0.12705	0.143491	-0.885423	0.375928	0.818252	0.915702
ENSMUSG00000005917	2.44402	1.78827	2.3071	1.87918	2.57257	2.18833	3.62902	100.471	0.238396	0.269263	0.885366	0.375959	0.818252	1.17968
ENSMUSG00000024235	2.44976	2.5349	2.0844	3.0949	2.83747	2.32698	2.48188	110.545	0.185947	0.210024	0.88536	0.375963	0.818252	1.13756
ENSMUSG00000058398	0.256636	0.0516919	0.122378	0.140129	0.0282833	0.0879654	0.0338267	3.34999	-0.98442	1.112	-0.885266	0.376013	NA	0.505429
ENSMUSG00000048478	2.25033	2.40301	2.58902	3.31562	2.606	2.62823	2.18456	300.094	0.151674	0.171339	0.885228	0.376033	0.818252	1.11086
ENSMUSG00000001420	0.129321	0.121557	0.159308	0.13534	0.199531	0.167456	0.176138	30.1176	0.317508	0.358692	0.885185	0.376057	0.818252	1.24618
ENSMUSG00000083973	0.118403	0.122225	0.0776336	0.0484878	0.0326222	0.121752	0.109245	25.3965	-0.445366	0.503133	-0.885184	0.376058	0.818252	0.734398
ENSMUSG00000039321	0.0327729	0.132023	0.0625117	0.178947	0.231157	0.209689	0	3.8531	1.01803	1.15011	0.885161	0.37607	NA	2.02516
ENSMUSG00000084945	4.69329	3.19957	1.37724	0	0	1.97992	4.18753	6.37434	-1.00922	1.14018	-0.885141	0.376081	0.818252	0.496814
ENSMUSG00000087431	2.51801	1.90938	2.43284	2.2825	1.77022	2.07591	1.96099	135.413	-0.176024	0.198875	-0.8851	0.376103	0.818252	0.885139
ENSMUSG00000024990	14.6355	11.3667	13.8952	15.9107	14.8217	13.3171	14.7374	223.143	0.14591	0.164853	0.885095	0.376105	0.818252	1.10643
ENSMUSG00000026822	0.0383418	0.148279	0.138955	0.242852	0.0473263	0.217284	0.137462	18.8661	0.557577	0.629969	0.885087	0.37611	0.818252	1.4718
ENSMUSG00000041817	71.4059	60.7854	78.3042	76.4072	87.1396	68.1675	72.066	4156	0.114461	0.129323	0.885075	0.376116	0.818252	1.08257
ENSMUSG00000022621	25.7797	26.1639	25.6967	25.4282	28.3746	28.8084	28.0607	675.122	0.0969514	0.109561	0.884909	0.376206	0.818369	1.06951
ENSMUSG00000089822	0.00763234	0.00614926	0.0145581	0	0	0.00697623	0	0.689768	-2.05156	2.31842	-0.884895	0.376213	NA	0.241224
ENSMUSG00000098083	0.00409735	0.00330117	0.00781536	0	0	0.00374512	0	0.689768	-2.05156	2.31842	-0.884895	0.376213	NA	0.241224
ENSMUSG00000085413	0.0254411	0.0204975	0.0485269	0	0	0.0232541	0	0.689768	-2.05156	2.31842	-0.884895	0.376213	NA	0.241224
ENSMUSG00000105570	0	0.00952432	0.00751613	0.00860634	0.00694832	0.0108052	0.0249305	2.58499	1.13409	1.28164	0.884873	0.376225	NA	2.1948
ENSMUSG00000113724	0.0419445	0.0084485	0.0300021	0.0229026	0	0.00958468	0.0110572	1.76192	-1.32212	1.4942	-0.884832	0.376247	NA	0.399948
ENSMUSG00000054414	15.6964	15.8865	15.701	16.1865	14.4437	14.6545	13.9559	1180.62	-0.0902204	0.101971	-0.884768	0.376282	0.818457	0.939379
ENSMUSG00000037761	6.8724	7.32615	6.21988	4.33961	5.62634	7.30719	6.87697	284.222	-0.172226	0.194677	-0.884676	0.376331	0.818486	0.887472
ENSMUSG00000033735	16.0632	14.5617	18.2441	18.8724	18.7458	16.9469	15.8888	875.907	0.11349	0.128316	0.884459	0.376449	0.818664	1.08184
ENSMUSG00000025969	22.4965	33.2748	34.1365	40.855	28.1752	37.6543	27.6569	2561.8	0.16405	0.185501	0.884361	0.376501	0.818701	1.12043
ENSMUSG00000038498	0.0319803	0	0	0	0	0.00584622	0	0.881606	-2.47317	2.79669	-0.884321	0.376523	NA	0.180095
ENSMUSG00000068117	2.35251	1.87883	1.64597	1.04333	2.21904	1.39909	2.00401	182.007	-0.230893	0.261193	-0.883993	0.3767	0.818783	0.852107
ENSMUSG00000097189	0.256406	0.267618	0.205633	0.197278	0.154134	0.234364	0.215068	39.1515	-0.284376	0.3217	-0.883978	0.376708	0.818783	0.821097
ENSMUSG00000097756	1.00196	1.66497	1.19447	1.69598	1.5128	1.48821	1.26783	116.955	0.206558	0.233673	0.883962	0.376717	0.818783	1.15393
ENSMUSG00000018585	23.7187	26.9323	28.388	33.7164	32.5526	26.163	23.4872	865.06	0.137235	0.155252	0.883954	0.376721	0.818783	1.0998
ENSMUSG00000031212	0.094375	0.164746	0.0900064	0.206124	0.0138678	0.014377	0	5.52996	-1.02216	1.15638	-0.88393	0.376734	NA	0.492379
ENSMUSG00000053774	93.6556	79.3252	84.4128	81.846	83.011	77.719	80.885	4526.53	-0.0852204	0.0964188	-0.883857	0.376774	0.818783	0.942641
ENSMUSG00000021069	3.05215	3.01472	3.21875	2.99657	3.73889	3.33968	3.51237	232.366	0.136108	0.154015	0.883731	0.376842	0.818783	1.09894
ENSMUSG00000087767	0.00147118	0.00711182	0.00280615	0	0	0.00268941	0.0031026	1.74092	-1.40955	1.59528	-0.883576	0.376925	NA	0.376428
ENSMUSG00000063623	2.85591	2.40461	2.15934	2.80972	1.36105	1.97544	2.25181	91.6467	-0.241236	0.273047	-0.883495	0.376969	0.818783	0.84602
ENSMUSG00000026669	0.627912	0.505899	0.715289	0.533329	0.645874	0.223197	0.514975	32.1906	-0.361589	0.409282	-0.883471	0.376982	0.818783	0.778307
ENSMUSG00000039715	15.0136	16.2932	16.7394	18.0442	19.0582	16.9225	14.9741	1051.74	0.107289	0.121441	0.883461	0.376987	0.818783	1.0772
ENSMUSG00000049606	71.4629	67.0353	73.438	80.206	82.4101	64.5784	75.4556	11258	0.098996	0.112064	0.88339	0.377025	0.818783	1.07103
ENSMUSG00000067825	5.87005	5.49544	5.46428	5.50749	5.10979	5.33521	5.0477	682.092	-0.0955091	0.108128	-0.883296	0.377076	0.818783	0.935942
ENSMUSG00000082578	0.00421426	0.00339537	0.00803837	0	0.00371555	0	0	0.684942	-2.05158	2.32291	-0.883191	0.377133	NA	0.241221
ENSMUSG00000112707	0.134582	0.108431	0.256705	0	0.118656	0	0	0.684942	-2.05158	2.32291	-0.883191	0.377133	NA	0.241221
ENSMUSG00000039269	0.0225639	0.0181794	0.0430388	0	0.0198937	0	0	0.684942	-2.05158	2.32291	-0.883191	0.377133	NA	0.241221
ENSMUSG00000100225	0.0493371	0.112625	0.0470532	0.00897972	0.0217493	0.0826756	0.0520241	6.78822	-0.753668	0.85338	-0.883156	0.377152	0.818783	0.593094
ENSMUSG00000029822	8.62947	7.29775	7.25431	5.35906	7.19028	6.89171	8.59954	1836.04	-0.140215	0.158775	-0.883107	0.377178	0.818783	0.907384
ENSMUSG00000090399	0.142766	0.11143	0.165942	0.0876975	0.0550686	0.122337	0.164655	28.3976	-0.384602	0.435586	-0.882952	0.377262	0.818783	0.765991
ENSMUSG00000106087	0.189125	0.2385	0.14116	0.107757	0.0797474	0.172867	0.208096	20.617	-0.42421	0.480469	-0.882909	0.377286	0.818783	0.745247
ENSMUSG00000002602	40.4934	35.5633	39.7573	39.1517	42.0155	39.76	43.2582	1888.38	0.0889717	0.100771	0.882907	0.377286	0.818783	1.06361
ENSMUSG00000022607	219.404	199.676	220.152	235.059	223.627	206.718	239.025	7527.33	0.0856289	0.0969973	0.882797	0.377346	0.818783	1.06115
ENSMUSG00000020395	4.47995	6.94121	7.88783	8.65563	11.5456	8.50466	5.08733	22.9706	0.394413	0.446782	0.882787	0.377351	0.818783	1.31441
ENSMUSG00000074388	0.0124627	0.010041	0.0178287	0.0068049	0	0	0.0131414	1.44202	-1.48267	1.67957	-0.882769	0.377361	NA	0.357825
ENSMUSG00000021678	0.26143	1.05315	0.124664	0.713733	1.61345	0.59739	0.551336	5.60534	0.832908	0.943608	0.882684	0.377407	0.818783	1.78127
ENSMUSG00000032849	224.853	181.16	171.336	176.38	149.254	199.471	176.989	662.467	-0.132393	0.149996	-0.882639	0.377431	0.818783	0.912317
ENSMUSG00000062073	0.64984	0.523565	1.13622	1.77414	1.24137	0.791968	0.799437	9.51972	0.583701	0.661361	0.882575	0.377466	0.818783	1.49869
ENSMUSG00000020657	325.448	331.943	393.178	390.756	403.076	337.384	369.955	7308.6	0.0998968	0.113189	0.882568	0.37747	0.818783	1.0717
ENSMUSG00000048012	3.8855	3.13048	3.16335	2.58728	1.83818	3.6381	2.79803	33.0973	-0.319879	0.362485	-0.88246	0.377528	0.818783	0.801137
ENSMUSG00000029446	118.801	141.973	132.045	172.177	137.255	131.799	131.092	651.545	0.126277	0.143098	0.882449	0.377534	0.818783	1.09147
ENSMUSG00000039294	4.73053	4.09182	4.21559	4.8188	3.97053	3.6113	3.47176	569.395	-0.131409	0.148917	-0.882427	0.377546	0.818783	0.91294
ENSMUSG00000051839	0.203075	0.381766	0.71014	0.369612	0.298405	0.433108	1.78446	9.20641	0.731152	0.828604	0.88239	0.377566	0.818783	1.65996
ENSMUSG00000105096	0.0144409	0.00581739	0.0137724	0.0473103	0.0190979	0.0329987	0	2.75489	1.14688	1.29979	0.882356	0.377585	NA	2.21434
ENSMUSG00000028950	2.54378	2.66567	2.29918	1.65223	2.30139	2.24912	2.62973	146.515	-0.180151	0.204173	-0.882345	0.37759	0.818783	0.882611
ENSMUSG00000053574	0.661235	0.862542	0.500497	0.91695	0.666269	0.748295	0.874327	74.2825	0.239581	0.27153	0.882339	0.377593	0.818783	1.18065
ENSMUSG00000107020	0.0141474	0.0189973	0.0112438	0.0360492	0.0228676	0.00862084	0.0248633	8.64801	0.624144	0.707385	0.882326	0.3776	0.818783	1.5413
ENSMUSG00000037395	19.7685	20.0564	18.1101	16.1201	16.0964	19.645	19.575	816.547	-0.112995	0.128091	-0.882148	0.377697	0.818783	0.924666
ENSMUSG00000042436	13.7188	17.1613	17.9041	27.2034	15.915	21.1192	14.8467	52.7983	0.276796	0.313786	0.882115	0.377715	0.818783	1.2115
ENSMUSG00000036977	10.479	10.6192	10.9081	13.3944	12.3313	10.6535	10.0849	536.936	0.122431	0.138812	0.88199	0.377782	0.818783	1.08857
ENSMUSG00000108049	1.16422	1.31513	0.641017	0.42598	0.566136	1.23967	1.11373	160.614	-0.314696	0.356814	-0.881961	0.377798	0.818783	0.80402
ENSMUSG00000087181	0.0676581	0.0635962	0.107544	0.0123143	0.0497096	0.0309209	0.0951239	5.64305	-0.758262	0.859761	-0.881945	0.377807	0.818783	0.591208
ENSMUSG00000077592	0.206767	0.999534	0.394392	0.225799	0	0.566977	0	1.72559	-1.43237	1.62411	-0.881944	0.377807	NA	0.370522
ENSMUSG00000025224	26.2037	24.6268	23.4094	22.1309	20.8493	24.4798	25.2494	4518	-0.0945499	0.107214	-0.881882	0.377841	0.818783	0.936564
ENSMUSG00000098483	0.0792487	0.0638494	0.11337	0	0.104806	0	0	1.35914	-1.6401	1.85979	-0.881874	0.377845	NA	0.320833
ENSMUSG00000026035	2.83278	2.72178	3.14913	3.27286	3.62482	2.70184	3.04891	542.707	0.124849	0.141581	0.881819	0.377875	0.818783	1.09039
ENSMUSG00000005204	441.241	527.754	521.78	621.851	545.437	506.122	475.738	2624.23	0.112331	0.12739	0.881783	0.377894	0.818783	1.08097
ENSMUSG00000040170	1.09643	1.43023	0.970984	1.42542	0.535126	1.31237	0.49549	165.965	-0.309385	0.350867	-0.881772	0.3779	0.818783	0.806986
ENSMUSG00000021076	267.413	251.564	302.857	339.015	335.563	263.025	255.329	4516.14	0.122637	0.1391	0.881647	0.377968	0.818837	1.08872
ENSMUSG00000094651	0.0235693	0	0	0	0.0415603	0.0430864	0.0124265	1.52607	1.69852	1.92664	0.881597	0.377995	NA	3.24568
ENSMUSG00000041617	8.80998	8.7658	8.82347	9.99305	9.59243	8.90635	9.07685	755.498	0.0937349	0.106324	0.881594	0.377996	0.818837	1.06713
ENSMUSG00000100402	0.218534	0.162526	0.192386	0.0550729	0	0.184383	0.212711	9.09489	-0.761291	0.863644	-0.881487	0.378054	0.818885	0.589968
ENSMUSG00000112345	0	0.0214576	0.0127	0.0145421	0.0176108	0.0365149	0.0280833	2.93091	1.05293	1.19468	0.881346	0.378131	NA	2.07474
ENSMUSG00000082044	0.441877	0.623023	0.491659	0.723824	0.746706	0.605836	0.440057	49.4657	0.274771	0.311779	0.881298	0.378157	0.819	1.2098
ENSMUSG00000021384	0.235271	0.26246	0.185545	0.350804	0.235353	0.297756	0.209918	58.5516	0.259083	0.293993	0.881256	0.378179	0.819	1.19672
ENSMUSG00000089245	0.02279	0.073446	0.021735	0	0	0.0416617	0	1.04416	-1.844	2.09263	-0.881191	0.378215	NA	0.278548
ENSMUSG00000085077	0.173621	0.139884	0	1.32722	0	0	0.183077	1.5659	1.82515	2.07139	0.881125	0.37825	NA	3.54344
ENSMUSG00000091402	0.391181	0.495265	0.906035	1.95286	0.689779	0.612948	0.353559	14.409	0.587681	0.66699	0.881093	0.378267	0.819048	1.50283
ENSMUSG00000064339	30969.9	22908.4	35976.4	15147.2	26553.5	60792.5	61947.4	526674	0.456861	0.518532	0.881067	0.378282	0.819048	1.37255
ENSMUSG00000022340	906.136	957.776	969.178	1042.53	1012	971.27	959.964	3351.88	0.0773009	0.0877527	0.880895	0.378375	0.819048	1.05504
ENSMUSG00000024958	343.332	393.11	398.195	404.109	420.632	419.248	369.644	2269.58	0.0930179	0.105604	0.880815	0.378418	0.819048	1.0666
ENSMUSG00000049823	12.2747	16.9674	15.8383	17.4785	16.5516	17.0493	16.6232	139.708	0.167784	0.190493	0.880786	0.378433	0.819048	1.12333
ENSMUSG00000027001	4.86829	5.79472	5.25219	6.29066	5.15645	5.9901	5.59799	527.167	0.116418	0.132183	0.880731	0.378463	0.819048	1.08404
ENSMUSG00000041722	0.0739354	0.0372304	0.0440706	0.0403704	0	0.0337898	0.0389811	4.32887	-0.885572	1.00559	-0.880647	0.378509	NA	0.541273
ENSMUSG00000083438	0	0.00409401	0.00484619	0.0332948	0.00896016	0	0	1.50188	1.78916	2.03168	0.880631	0.378518	NA	3.45613
ENSMUSG00000029769	63.4198	57.0357	64.6404	48.9418	61.9363	54.9753	63.2157	2847.51	-0.107198	0.121749	-0.88048	0.378599	0.819048	0.92839
ENSMUSG00000057244	0.280795	0.452464	0	0	0	0.128328	0.148044	1.072	-1.83049	2.07911	-0.880421	0.378631	NA	0.281169
ENSMUSG00000030859	0.775928	0.351648	0.925013	0.264796	0.513079	0.753552	0.30682	11.96	-0.551643	0.626603	-0.880371	0.378659	0.819048	0.682243
ENSMUSG00000029829	0.429139	0.922002	0	0	0.126119	0.130749	0.452512	2.14729	-1.36492	1.55042	-0.880358	0.378665	NA	0.388255
ENSMUSG00000056130	0.21011	0.380885	0.601151	0.74571	0.32418	0.816203	0.498494	10.1506	0.579174	0.657912	0.880321	0.378685	0.819048	1.49399
ENSMUSG00000113200	0.141886	0.137179	0.0496168	0.0309893	0.0375287	0.129689	0.10473	19.9079	-0.532023	0.604354	-0.880315	0.378688	0.819048	0.691585
ENSMUSG00000039163	4.62379	4.2346	4.27579	3.45148	4.72682	3.47734	4.23377	369.607	-0.138787	0.157693	-0.880114	0.378798	0.819048	0.908282
ENSMUSG00000026596	109.987	110.681	102.182	116.421	94.4627	97.3533	94.1822	5471.3	-0.09738	0.11065	-0.880068	0.378822	0.819048	0.934729
ENSMUSG00000109434	0.40216	0.684029	0.383544	0.0975949	0.157586	0.530961	0.471181	9.09763	-0.643611	0.731323	-0.880064	0.378825	0.819048	0.640109
ENSMUSG00000034312	198.816	161.839	153.995	144.304	147.977	155.361	185.268	15147.8	-0.116611	0.13251	-0.880019	0.378849	0.819048	0.922352
ENSMUSG00000078721	0.0383035	0.0317682	0.0306211	0.00861188	0.0109258	0.0308918	0.0487051	52.883	-0.438466	0.498249	-0.880014	0.378852	0.819048	0.737919
ENSMUSG00000093942	0.798983	0.858304	0.304799	0.174505	0.281773	0.535552	0.730165	10.3103	-0.607733	0.690595	-0.880013	0.378852	0.819048	0.656227
ENSMUSG00000026384	106.589	95.8983	102.646	99.1754	104.626	85.3601	92.4739	11424	-0.0922295	0.104812	-0.879955	0.378884	0.819048	0.938072
ENSMUSG00000097402	0.192632	0.254973	0.196838	0.195337	0.145574	0.163496	0.13058	13.8614	-0.444024	0.504611	-0.879933	0.378896	0.819048	0.735082
ENSMUSG00000089272	0	0.151445	0	0	0.055242	0.458163	0.132138	1.89616	1.62435	1.84622	0.879826	0.378953	NA	3.08303
ENSMUSG00000050711	72.0417	91.2655	108.814	138.756	104.869	82.5954	82.5897	11407.2	0.172094	0.195601	0.879821	0.378956	0.819048	1.12669
ENSMUSG00000081151	0.00719987	0	0	0.0157252	0	0.00658093	0.015184	0.925286	1.96815	2.23706	0.879793	0.378972	NA	3.91266
ENSMUSG00000067215	0.308009	0.364939	0.437748	0.455076	0.436626	0.557543	0.30568	70.7319	0.24703	0.280788	0.879773	0.378982	0.819048	1.18676
ENSMUSG00000112507	0.421192	0.969566	0.45908	0.0657087	0	0.659973	0.634474	7.95266	-0.865747	0.984195	-0.87965	0.379049	0.819048	0.548762
ENSMUSG00000099647	0.443072	0.594961	0.422563	0.64514	0.520853	0.877465	0.85654	8.80263	0.564929	0.642221	0.879649	0.37905	0.819048	1.47931
ENSMUSG00000113224	0.0512774	0.0413134	0.0163013	0.0373315	0.020093	0.0104154	0.0180234	5.09561	-0.773216	0.879281	-0.879373	0.379199	NA	0.585112
ENSMUSG00000027386	1.29214	1.06344	1.23232	1.03175	0.967731	1.14296	1.02555	83.214	-0.195786	0.222642	-0.879372	0.379199	0.819048	0.873097
ENSMUSG00000038025	45.1037	43.2749	38.9241	29.1928	31.4493	42.1314	49.3582	1514.61	-0.158041	0.179722	-0.879364	0.379204	0.819048	0.896241
ENSMUSG00000067869	0.493677	0.5398	0.437194	0.346575	0.310897	0.322313	0.446197	12.2454	-0.466924	0.531013	-0.879308	0.379234	0.819048	0.723505
ENSMUSG00000112248	8.78106	8.11858	6.45255	2.35803	4.06134	8.15777	9.41109	49.0236	-0.375364	0.426887	-0.879305	0.379236	0.819048	0.770911
ENSMUSG00000087476	0.0643952	0.0881997	0.0245657	0.0421935	0.0227099	0.0529735	0.0339512	7.61584	-0.648733	0.73788	-0.879185	0.379301	0.819048	0.63784
ENSMUSG00000059005	45.0243	41.5027	45.9855	36.4088	44.6358	42.4407	41.9666	3060.2	-0.0942982	0.107258	-0.879175	0.379306	0.819048	0.936728
ENSMUSG00000097474	1.99512	1.28595	0.951383	0.653629	0.879511	0.911805	1.05189	5.77512	-0.683346	0.777272	-0.879159	0.379315	0.819048	0.62272
ENSMUSG00000073846	0.0485991	0.07048	0.0463495	0.0106145	0	0.0444213	0.0614952	4.32433	-0.93445	1.06296	-0.879105	0.379344	NA	0.523242
ENSMUSG00000059355	24.3405	28.0766	30.8883	33.9887	32.5419	29.7249	25.596	459.863	0.133337	0.15168	0.879069	0.379364	0.819048	1.09683
ENSMUSG00000031818	284.715	298.541	323.321	390.861	377.323	280.818	274.293	12978	0.130588	0.148569	0.878971	0.379417	0.819048	1.09474
ENSMUSG00000052157	0.0350994	0.147051	0.0669492	0.022998	0.0742698	0.0449149	0.0740219	9.88094	-0.627227	0.713627	-0.878928	0.37944	0.819048	0.64742
ENSMUSG00000083044	0.0541318	0.0290754	0.0430217	0.049262	0.0795432	0.0577248	0.0761067	6.42523	0.658133	0.748803	0.878914	0.379448	0.819048	1.57804
ENSMUSG00000046873	6.46797	5.48208	6.3022	5.64943	6.00399	5.47649	5.62049	1090.54	-0.0962565	0.10952	-0.878892	0.37946	0.819048	0.935457
ENSMUSG00000038412	17.4049	19.084	23.4062	27.641	23.987	19.2349	17.7818	2044.46	0.150469	0.171238	0.878713	0.379557	0.819048	1.10993
ENSMUSG00000079356	0.964913	0.888475	0.262928	1.50533	1.21532	0.629975	1.16282	7.16965	0.667192	0.759294	0.878701	0.379564	0.819048	1.58798
ENSMUSG00000021228	24.4137	22.6958	18.9055	32.3576	24.6521	23.0779	20.9027	119.309	0.196406	0.223543	0.878605	0.379616	0.819048	1.14584
ENSMUSG00000001510	0.163042	0.0656802	0	0.178049	0.287496	0	0.343844	1.8983	1.41861	1.61466	0.878583	0.379627	NA	2.67328
ENSMUSG00000105337	0.134166	0.0617689	0.0609313	0.0697694	0.0394298	0.0291983	0.0943156	11.4232	-0.564699	0.642744	-0.878576	0.379631	0.819048	0.676096
ENSMUSG00000024998	6.03776	7.13696	6.57695	9.76815	6.20093	7.31874	6.0243	1013.91	0.153591	0.174826	0.878532	0.379655	0.819048	1.11233
ENSMUSG00000026904	99.8386	86.9168	104.431	138.793	105.972	91.2191	91.3953	15932.5	0.138527	0.15769	0.878478	0.379684	0.819048	1.10078
ENSMUSG00000062044	366.307	367.139	309.373	266.238	268.932	366.86	366.684	7332.66	-0.132176	0.150475	-0.878392	0.379731	0.819048	0.912454
ENSMUSG00000109549	2.99732	2.13079	2.85858	2.11796	1.70993	2.09503	1.85916	13.3323	-0.448722	0.510882	-0.878328	0.379766	0.819048	0.732691
ENSMUSG00000087549	0.240427	0.213079	0.114649	0.18379	0.105988	0.0659276	0.126761	6.51408	-0.666321	0.758685	-0.878258	0.379804	0.819048	0.630111
ENSMUSG00000105728	0.16246	0.103943	0.095698	0.0730526	0.0674045	0.126657	0.100769	22.7739	-0.386093	0.439648	-0.878186	0.379843	0.819048	0.765199
ENSMUSG00000040860	89.4585	137.469	88.7239	55.3248	76.8089	121.208	109.742	2464.49	-0.213153	0.242722	-0.878177	0.379848	0.819048	0.86265
ENSMUSG00000028139	0.48993	0.454942	0.443493	0.589435	0.673553	0.440223	0.472832	63.9876	0.235142	0.267762	0.878175	0.379849	0.819048	1.17702
ENSMUSG00000113608	0.0295254	0.0317175	0.0375449	0	0.00867713	0.0449787	0	2.30901	-1.25557	1.42989	-0.878084	0.379898	NA	0.418829
ENSMUSG00000105264	0.178706	0.117802	0.0774698	0.0354827	0.0429704	0.0890964	0.137046	6.22646	-0.711982	0.810869	-0.878048	0.379918	0.81912	0.610481
ENSMUSG00000104178	1.5366	2.18788	0.985405	0.882418	0.677382	1.84039	1.63426	109.658	-0.321243	0.365983	-0.877754	0.380077	0.819144	0.80038
ENSMUSG00000026187	6.1508	6.33751	7.86708	7.71011	8.06756	7.29918	6.41849	931.505	0.120571	0.137367	0.877731	0.38009	0.819144	1.08717
ENSMUSG00000010097	25.2837	28.7371	25.9336	33.6069	27.1473	27.4832	26.4213	3450.29	0.104686	0.119281	0.877641	0.380139	0.819144	1.07526
ENSMUSG00000107422	0.051432	0.0368337	0.0490512	0.0124814	0.0100768	0.0574575	0.0301295	6.45518	-0.721598	0.822221	-0.877621	0.380149	0.819144	0.606425
ENSMUSG00000043518	2.95222	2.57047	2.76049	2.68795	3.34744	2.94255	2.99884	418.411	0.119305	0.135969	0.877441	0.380247	0.819144	1.08621
ENSMUSG00000028194	99.8844	105.822	127.935	133.326	117.232	114.384	113.978	3807.84	0.106365	0.121226	0.877415	0.380261	0.819144	1.07651
ENSMUSG00000052767	0.00723192	0.00582664	0.0206915	0.0157952	0.0191283	0.0198307	0.038129	2.61026	1.05507	1.20256	0.877356	0.380293	NA	2.07782
ENSMUSG00000043801	1.02767	1.10917	1.62733	1.90572	1.41891	1.50646	1.12453	74.7259	0.246723	0.281242	0.877263	0.380344	0.819144	1.18651
ENSMUSG00000081308	0.081413	0.0753107	0.0747687	0.167935	0.119631	0.0468535	0.0731289	31.5929	0.397141	0.452743	0.877189	0.380384	0.819144	1.3169
ENSMUSG00000020238	37.9822	42.2448	38.8819	41.2329	41.4135	44.9884	40.8803	1907.75	0.0853388	0.0972936	0.877127	0.380418	0.819144	1.06094
ENSMUSG00000071713	0.218396	0.196068	0.178531	0.163542	0.280575	0.27947	0.24345	37.269	0.297577	0.339297	0.87704	0.380465	0.819144	1.22908
ENSMUSG00000057522	201.582	171.93	184.3	162.468	179.665	169.553	187.089	5707.45	-0.0898124	0.102409	-0.876993	0.38049	0.819144	0.939645
ENSMUSG00000001156	28.4256	23.2913	19.6827	17.5153	18.7239	22.8204	26.4894	1210.74	-0.154086	0.175711	-0.876931	0.380524	0.819144	0.898701
ENSMUSG00000108237	0	0.0390221	0.0369532	0.031735	0	0.106248	0.0817142	4.55014	1.09869	1.25301	0.876843	0.380572	NA	2.1416
ENSMUSG00000097675	0.445156	0.433723	0.39493	0.633101	0.648044	0.350113	0.436652	48.119	0.283046	0.322806	0.876829	0.380579	0.819144	1.21676
ENSMUSG00000071347	0.41982	0.417829	0.683013	0.566336	0.130637	0.38373	0.390604	18.0606	-0.472958	0.53943	-0.876773	0.38061	0.819144	0.720486
ENSMUSG00000026238	20.3476	24.722	31.7591	30.4682	31.6215	26.4712	24.3542	5546.49	0.14049	0.160252	0.876685	0.380658	0.819144	1.10228
ENSMUSG00000074064	32.1406	30.9637	32.7296	41.1763	37.5458	33.1742	27.8102	870.684	0.128902	0.147038	0.87666	0.380671	0.819144	1.09346
ENSMUSG00000102319	0.0309447	0.0789503	0.0442685	0.0225287	0.0227357	0.0518551	0.0380684	8.36335	-0.613274	0.699765	-0.8764	0.380813	0.819144	0.653712
ENSMUSG00000042540	4.96241	3.99814	4.18055	4.33534	5.90647	4.76261	5.49431	60.6321	0.231683	0.264373	0.876349	0.38084	0.819144	1.1742
ENSMUSG00000025008	7.94156	8.41356	6.97991	8.93824	7.18196	8.96683	8.62037	873.721	0.114492	0.130648	0.876342	0.380844	0.819144	1.08259
ENSMUSG00000025481	0.587621	0.445588	0.824147	0.660582	0.518083	0.363336	0.419158	32.9357	-0.335911	0.383314	-0.876333	0.380849	0.819144	0.792284
ENSMUSG00000025808	0.158294	0.11411	0.0476737	0.0181963	0.102835	0.106611	0.0439251	10.5862	-0.632447	0.721834	-0.876167	0.380939	0.819144	0.645081
ENSMUSG00000042050	31.7738	36.5316	39.7058	33.206	39.0729	41.9352	42.2535	807.78	0.11978	0.136711	0.876157	0.380945	0.819144	1.08657
ENSMUSG00000097322	0.363989	0.435927	0.365904	0.333034	0.277548	0.251772	0.414933	37.0209	-0.292513	0.333868	-0.876133	0.380958	0.819144	0.816479
ENSMUSG00000112039	1.57804	2.07294	1.43956	0.52448	0.48393	1.94408	2.0619	43.91	-0.438882	0.500931	-0.876131	0.380959	0.819144	0.737706
ENSMUSG00000041930	17.6702	14.6694	10.1341	11.5389	10.5791	12.3862	15.1704	230.106	-0.189827	0.216688	-0.876038	0.381009	0.819144	0.876711
ENSMUSG00000042744	986.222	834.635	776.044	675.416	691.589	821.233	972.929	25813.6	-0.131368	0.149973	-0.875943	0.381061	0.819144	0.912965
ENSMUSG00000067547	0.165283	0.167905	0.178193	0.266821	0.247097	0.183917	0.15913	28.3848	0.329759	0.376466	0.875933	0.381067	0.819144	1.2568
ENSMUSG00000036371	115.065	111.552	140.416	133.827	146.44	122.225	123.944	13386.7	0.105365	0.120298	0.875862	0.381105	0.819144	1.07577
ENSMUSG00000036676	19.779	17.2891	16.2164	17.436	16.6012	16.5032	15.8347	1221.1	-0.0978361	0.111705	-0.875843	0.381116	0.819144	0.934434
ENSMUSG00000089956	0.17101	0	0	0.373502	0.150773	0	0.360648	0.92046	1.96074	2.23872	0.875831	0.381122	NA	3.89263
ENSMUSG00000026519	2.69796	3.35379	3.15292	2.16917	3.23148	2.44393	3.23466	875.301	-0.147677	0.168623	-0.87578	0.38115	0.819144	0.902703
ENSMUSG00000057990	0.61412	0.477116	0.313764	0.335324	0.0580121	0.400948	0.508803	18.4059	-0.531443	0.606834	-0.875763	0.381159	0.819144	0.691862
ENSMUSG00000036057	34.0232	30.5185	24.7533	23.7991	21.5355	30.0426	32.1327	1727.16	-0.147318	0.168221	-0.875739	0.381172	0.819144	0.902928
ENSMUSG00000089255	3.77439	6.39788	2.33745	6.42359	6.91477	3.1363	4.34177	101.349	0.314979	0.359686	0.875705	0.38119	0.819144	1.24399
ENSMUSG00000098412	0.0117179	0.0283227	0.0335263	0	0.0103312	0	0.0247121	1.3817	-1.50256	1.71594	-0.875648	0.381221	NA	0.352926
ENSMUSG00000113632	0.113817	0.213967	0.162822	0.103578	0.167246	0.104033	0.0400052	7.11555	-0.650743	0.743296	-0.875484	0.381311	0.819144	0.636952
ENSMUSG00000019947	24.8834	22.9943	17.1124	17.2801	18.0343	21.9132	21.7345	3280.49	-0.134082	0.153152	-0.875483	0.381311	0.819144	0.911249
ENSMUSG00000113528	3.62009	3.41748	3.62688	3.31438	3.83648	4.27816	4.70408	109.245	0.183665	0.209803	0.875417	0.381347	0.819144	1.13577
ENSMUSG00000083193	1.72544	2.40118	1.94476	0.856479	0.276591	1.72048	2.48101	10.8397	-0.613457	0.700784	-0.875387	0.381363	0.819144	0.653628
ENSMUSG00000047654	1.47578	3.70692	2.48376	1.61162	2.14305	2.61848	1.46462	26.6237	-0.38561	0.440504	-0.875385	0.381365	0.819144	0.765455
ENSMUSG00000021009	31.6444	26.8896	29.4722	21.4182	23.2497	26.5137	33.9761	349.423	-0.157847	0.180328	-0.875336	0.381391	0.819144	0.896362
ENSMUSG00000005716	80.6214	75.5661	79.2002	79.9763	100.643	68.5114	92.7594	2202.04	0.123608	0.141222	0.875275	0.381424	0.819144	1.08946
ENSMUSG00000096856	2.92297	2.79655	3.22324	3.09227	2.33547	2.42123	1.73372	30.2332	-0.315726	0.360747	-0.875201	0.381464	0.819144	0.803446
ENSMUSG00000088019	0.0229355	0.0123192	0.0437476	0	0	0.0279518	0.0161231	2.39983	-1.23994	1.41696	-0.875066	0.381538	NA	0.423392
ENSMUSG00000036019	6.19247	5.61204	5.78785	5.15838	5.53464	4.69205	6.26887	756.759	-0.115426	0.131911	-0.875027	0.381559	0.819144	0.92311
ENSMUSG00000022983	9.95156	8.34402	6.7676	6.43055	5.44846	8.20659	9.54231	1147.77	-0.173808	0.198651	-0.874945	0.381604	0.819144	0.8865
ENSMUSG00000070209	0	0.185099	0	0	0	0.0349986	0	0.856876	-2.45377	2.80471	-0.874875	0.381642	NA	0.182533
ENSMUSG00000022629	1173.89	1135.82	1274.47	1220.67	1324.32	1188.58	1325.21	16371.1	0.0821377	0.0938897	0.874832	0.381665	0.819144	1.05859
ENSMUSG00000097745	1.84985	1.12135	1.19295	1.94317	1.8484	1.5298	1.20752	90.4781	0.238607	0.272758	0.874797	0.381684	0.819144	1.17985
ENSMUSG00000087110	0.0289185	0	0.0275798	0	0.00637408	0.0132163	0.00762337	1.72609	-1.42908	1.63363	-0.874791	0.381688	NA	0.371367
ENSMUSG00000110924	3.19749	3.51185	5.45165	3.59062	3.23133	2.60554	4.61214	258.958	-0.209061	0.238989	-0.874775	0.381696	0.819144	0.8651
ENSMUSG00000065828	0.172908	0.143074	0.0935941	0.16841	0.189528	0.140958	0.177397	34.6382	0.308991	0.353262	0.874678	0.381749	0.819144	1.23884
ENSMUSG00000002688	4.09904	4.35304	4.19686	4.18266	3.89418	4.00737	3.62625	518.768	-0.102897	0.117641	-0.87467	0.381753	0.819144	0.931161
ENSMUSG00000042626	2.47685	2.39896	2.41299	3.18181	2.50308	2.49275	2.40954	500.281	0.122584	0.14015	0.874661	0.381758	0.819144	1.08868
ENSMUSG00000028188	1.35303	1.28633	1.45169	1.34459	1.11537	1.37894	1.07717	198.472	-0.149372	0.170794	-0.874572	0.381807	0.819144	0.901643
ENSMUSG00000001247	10.4119	10.6691	9.54428	11.7014	8.82325	13.9518	12.258	114.081	0.192819	0.220473	0.87457	0.381808	0.819144	1.143
ENSMUSG00000084093	0.0242788	0.0312977	0.0463099	0.0689352	0.0556548	0.0355067	0.0409618	9.30029	0.561583	0.642208	0.874456	0.38187	0.819144	1.47589
ENSMUSG00000020311	71.445	60.6915	63.6143	57.4249	63.4842	61.6848	62.301	1758.83	-0.0911996	0.104315	-0.874268	0.381972	0.819144	0.938742
ENSMUSG00000096299	8.50744	5.45547	4.13961	5.30886	4.89841	4.60218	4.39385	32.0305	-0.326409	0.373354	-0.87426	0.381976	0.819144	0.797519
ENSMUSG00000044452	69.0834	68.2898	72.0686	69.5809	73.2304	76.3079	76.7684	1417.54	0.0837639	0.0958145	0.874229	0.381993	0.819144	1.05978
ENSMUSG00000032602	2.81187	2.92929	3.39539	3.8301	3.68535	3.10214	2.78169	444.439	0.137595	0.157394	0.874211	0.382003	0.819144	1.10007
ENSMUSG00000054745	1.17828	1.00686	1.12374	0.701856	1.73141	1.27281	1.84485	36.9896	0.337187	0.385713	0.874191	0.382014	0.819144	1.26329
ENSMUSG00000034593	583.633	494.013	550.96	501.785	528.792	457.151	547.746	37847.5	-0.0932951	0.10673	-0.874122	0.382052	0.819144	0.937379
ENSMUSG00000032021	0.0503194	0.243249	0.0959803	0.0824266	0.199641	0.36795	0.21224	7.41689	0.714899	0.817927	0.874037	0.382098	0.819144	1.64137
ENSMUSG00000086372	0.0314729	0.00845239	0.030016	0	0	0.0287673	0	1.40259	-1.6463	1.88361	-0.874016	0.382109	NA	0.319458
ENSMUSG00000047180	0.0881186	0.0788842	0.149404	0.12296	0.133801	0.120815	0.160025	26.005	0.353568	0.404554	0.87397	0.382135	0.819144	1.27772
ENSMUSG00000103442	0.670341	0.707433	0.729355	0.402108	0.591014	0.733532	0.657072	70.9058	-0.233445	0.267114	-0.873954	0.382143	0.819144	0.850601
ENSMUSG00000088573	0.152136	0.147089	0.0435282	0.033228	0.120719	0.069529	0.0481266	6.01974	-0.734482	0.840425	-0.873941	0.38215	0.819144	0.601034
ENSMUSG00000097779	0.0518095	0.166968	0.148234	0	0.0456785	0.0947115	0.0546312	1.61712	-1.3114	1.50113	-0.873609	0.382331	NA	0.40293
ENSMUSG00000081648	0.210488	0.263802	0.278812	0.127701	0.216509	0.224459	0.19729	19.3647	-0.385238	0.440975	-0.873605	0.382333	0.81946	0.765653
ENSMUSG00000086373	0.135383	0.181794	0.0215194	0.0246408	0.119362	0.0412483	0.0475855	3.77588	-0.943886	1.08048	-0.87358	0.382347	NA	0.519831
ENSMUSG00000102163	0	0.00475351	0.0168806	0	0	0	0	0.546612	-2.75892	3.15827	-0.873553	0.382362	NA	0.147735
ENSMUSG00000102307	0	0.0039993	0.0142022	0	0	0	0	0.546612	-2.75892	3.15827	-0.873553	0.382362	NA	0.147735
ENSMUSG00000074448	0	0.013665	0.0485269	0	0	0	0	0.546612	-2.75892	3.15827	-0.873553	0.382362	NA	0.147735
ENSMUSG00000081952	0	0.00752867	0.0267357	0	0	0	0	0.546612	-2.75892	3.15827	-0.873553	0.382362	NA	0.147735
ENSMUSG00000054409	33.6188	35.1688	41.6302	40.1421	43.6166	35.2786	41.0216	526.505	0.120715	0.1382	0.873477	0.382403	0.819465	1.08727
ENSMUSG00000105787	0.833564	0.575648	0.454273	1.5605	1.04989	0.653063	0.62783	7.20405	0.646625	0.740296	0.873469	0.382408	0.819465	1.5655
ENSMUSG00000030207	3386.68	3048.82	3424.77	3531.46	3430.02	3294.23	3641.5	9498.32	0.0800976	0.0917112	0.873368	0.382463	0.819507	1.05709
ENSMUSG00000021877	40.1976	34.7504	42.4504	36.9967	42.6703	48.0878	41.2499	1702.56	0.111435	0.127627	0.873133	0.38259	0.819658	1.0803
ENSMUSG00000032690	0.541018	0.802036	0.247667	0.330857	0.286197	0.336266	0.616122	21.7685	-0.447036	0.512028	-0.873069	0.382626	0.819658	0.733549
ENSMUSG00000022895	39.5644	39.0876	34.6971	50.2981	38.4252	39.4141	35.8555	4208.07	0.117655	0.134782	0.87293	0.382701	0.819658	1.08497
ENSMUSG00000098129	2.09668	2.16666	1.47798	1.29416	1.08502	1.70813	2.11474	39.061	-0.308656	0.353599	-0.872898	0.382719	0.819658	0.807393
ENSMUSG00000019179	2029.41	1689.55	2018.18	2065.52	2038.17	1996.87	2025.13	6814.43	0.0872937	0.100009	0.872855	0.382742	0.819658	1.06238
ENSMUSG00000022034	0.0984605	0.14874	0.0821649	0.255368	0.141064	0.0899964	0.155734	11.7672	0.528081	0.605104	0.872711	0.382821	0.819658	1.44201
ENSMUSG00000113656	0.774672	1.14842	1.47763	0.473747	0.655679	1.13292	1.24163	33.2168	-0.372205	0.426502	-0.872691	0.382831	0.819658	0.772601
ENSMUSG00000104515	0.738454	1.04118	1.02119	0.443534	0.423193	0.944962	1.01227	22.7093	-0.407019	0.466397	-0.872689	0.382833	0.819658	0.75418
ENSMUSG00000100862	0.0886455	0.120865	0.12031	0.126591	0.150299	0.124654	0.13302	37.7932	0.279115	0.319861	0.872614	0.382874	0.819658	1.21345
ENSMUSG00000027495	3.06353	3.33728	3.64266	3.53862	3.61302	3.76993	3.41684	822.184	0.0987672	0.113193	0.872552	0.382907	0.819658	1.07086
ENSMUSG00000031355	4.07399	5.36319	4.529	6.65073	4.03261	6.8688	3.76877	631.386	0.19455	0.222991	0.872455	0.38296	0.819658	1.14437
ENSMUSG00000103380	0.00749465	0.0226437	0.0142954	0.00613837	0.0148674	0.00342519	0.0118542	6.42207	-0.714811	0.819333	-0.872431	0.382973	0.819658	0.609285
ENSMUSG00000036231	0.525882	0.211847	0.125385	0	0.347737	0	0	1.37294	-1.65937	1.90202	-0.872426	0.382976	NA	0.316577
ENSMUSG00000027613	8.72173	9.1098	9.3951	13.8947	10.5329	8.5448	7.64789	1549.26	0.161873	0.185553	0.872383	0.382999	0.819658	1.11874
ENSMUSG00000029163	0.420208	0.420275	0.681747	0.65932	0.511009	0.679875	0.504211	119.647	0.215451	0.246988	0.872312	0.383038	0.819665	1.16107
ENSMUSG00000028873	0.346812	0.285919	0.346142	0.334695	0.199106	0.258022	0.280653	37.9144	-0.287222	0.329329	-0.872143	0.38313	0.819762	0.819478
ENSMUSG00000054855	13.2273	9.81685	11.2645	7.8038	11.2362	10.6554	11.6675	1027.63	-0.144213	0.165364	-0.872097	0.383156	0.819762	0.904873
ENSMUSG00000102779	0.0597488	0.072208	0.0759774	0	0.0438985	0.0637146	0.0525024	5.50959	-0.776818	0.890758	-0.872086	0.383162	NA	0.583653
ENSMUSG00000077194	0.162751	0.163907	0.194021	0	0.0717454	0.167355	0.171614	6.82482	-0.749031	0.85902	-0.87196	0.38323	0.819816	0.595003
ENSMUSG00000045107	11.6031	13.3483	13.2682	17.9035	14.0981	12.083	12.8437	245.704	0.157113	0.1802	0.871882	0.383273	0.819816	1.11505
ENSMUSG00000106063	0.05679	0.0330451	0.0180537	0.0068908	0.0139082	0.0432567	0.0266146	9.38169	-0.653624	0.749694	-0.871854	0.383288	0.819816	0.635682
ENSMUSG00000062743	4.05936	5.24252	6.09185	3.91148	6.00006	3.16475	4.2175	81.6251	-0.24577	0.281968	-0.871626	0.383413	0.820005	0.843365
ENSMUSG00000043940	295.1	262.771	248.875	230.057	217.417	259.851	289.272	18651	-0.110149	0.126382	-0.871551	0.383453	0.820015	0.926493
ENSMUSG00000111590	0.0206392	0.0166287	0	0	0	0	0	0.538347	-2.73827	3.14191	-0.87153	0.383465	NA	0.149865
ENSMUSG00000075104	0.0258312	0.0208118	0	0	0	0	0	0.538347	-2.73827	3.14191	-0.87153	0.383465	NA	0.149865
ENSMUSG00000104258	0.0309869	0.0249657	0	0	0	0	0	0.538347	-2.73827	3.14191	-0.87153	0.383465	NA	0.149865
ENSMUSG00000088394	0.00503807	0.0040591	0	0	0	0	0	0.538347	-2.73827	3.14191	-0.87153	0.383465	NA	0.149865
ENSMUSG00000105315	0.0198295	0.0159763	0	0	0	0	0	0.538347	-2.73827	3.14191	-0.87153	0.383465	NA	0.149865
ENSMUSG00000108083	0.020472	0.016494	0	0	0	0	0	0.538347	-2.73827	3.14191	-0.87153	0.383465	NA	0.149865
ENSMUSG00000020168	0.156858	0.126378	0	0	0	0	0	0.538347	-2.73827	3.14191	-0.87153	0.383465	NA	0.149865
ENSMUSG00000062142	0.0297312	0.023954	0	0	0	0	0	0.538347	-2.73827	3.14191	-0.87153	0.383465	NA	0.149865
ENSMUSG00000112210	0.117239	0.0944577	0	0	0	0	0	0.538347	-2.73827	3.14191	-0.87153	0.383465	NA	0.149865
ENSMUSG00000111560	0.129598	0.104415	0	0	0	0	0	0.538347	-2.73827	3.14191	-0.87153	0.383465	NA	0.149865
ENSMUSG00000081513	0.0976154	0.0786472	0	0	0	0	0	0.538347	-2.73827	3.14191	-0.87153	0.383465	NA	0.149865
ENSMUSG00000103545	0.0513997	0.041412	0	0	0	0	0	0.538347	-2.73827	3.14191	-0.87153	0.383465	NA	0.149865
ENSMUSG00000029184	0.0363039	0.0292495	0	0	0	0	0	0.538347	-2.73827	3.14191	-0.87153	0.383465	NA	0.149865
ENSMUSG00000052562	0.0816674	0.0657982	0	0	0	0	0	0.538347	-2.73827	3.14191	-0.87153	0.383465	NA	0.149865
ENSMUSG00000105813	0.0771234	0.0621371	0.08024	0.137818	0.0741782	0.0961275	0.0961099	13.2616	0.463271	0.531703	0.871297	0.383592	0.820059	1.37866
ENSMUSG00000050121	36.5343	40.834	64.0498	26.7936	60.0533	31.211	42.6786	754.52	-0.229584	0.263511	-0.871248	0.383619	0.820059	0.852881
ENSMUSG00000085111	0.185858	0.26205	0.243725	0.177595	0.307245	0.467172	0.342966	12.7471	0.491733	0.564416	0.871225	0.383632	0.820059	1.40613
ENSMUSG00000029387	91.8591	112.506	111.316	131.314	126.69	102.012	100.952	656.645	0.130335	0.149614	0.871146	0.383675	0.820059	1.09455
ENSMUSG00000043366	2.87297	1.69745	0.776329	0.679774	1.30871	1.40053	1.91865	33.1696	-0.421708	0.484111	-0.871098	0.3837	0.820059	0.74654
ENSMUSG00000047539	61.3827	58.1311	62.325	76.8548	65.8507	57.5024	60.8802	2679.48	0.106704	0.122494	0.871097	0.383701	0.820059	1.07677
ENSMUSG00000026567	1.14758	1.02732	1.09446	0.452547	0.68857	0.946949	1.42857	63.4678	-0.309653	0.355493	-0.871054	0.383725	0.820059	0.806836
ENSMUSG00000035385	0.10075	0	0.0960866	0.302566	0.133242	0.115112	0	4.42551	1.09006	1.25152	0.870989	0.38376	NA	2.12882
ENSMUSG00000084704	0.00807684	0.0130148	0.0308119	0.0176406	0	0.00738252	0	1.41979	-1.50112	1.72347	-0.870988	0.383761	NA	0.353279
ENSMUSG00000099224	1.08479	1.01966	0.569015	0.355391	0.382566	0.925432	1.06761	44.5605	-0.385553	0.442729	-0.870855	0.383833	0.820083	0.765485
ENSMUSG00000026576	243.639	212.005	261.722	253.712	260.463	245.498	256.639	44667.1	0.0875487	0.100532	0.870855	0.383833	0.820083	1.06256
ENSMUSG00000014426	231.5	235.888	213.254	265.465	219.687	245.299	236.089	3389.9	0.0905999	0.104038	0.870837	0.383843	0.820083	1.06481
ENSMUSG00000028115	0.230376	0.303726	0.15979	0.160097	0.110789	0.172286	0.198755	9.5081	-0.5403	0.620506	-0.870741	0.383896	0.820118	0.687628
ENSMUSG00000104079	0.00648173	0.0156667	0.0185451	0	0	0.00592453	0.0136695	1.38652	-1.49316	1.71519	-0.870552	0.383999	NA	0.355233
ENSMUSG00000042208	697.214	625.305	742.601	840.195	863.758	615.975	682.186	2690.12	0.124852	0.143439	0.87042	0.384071	0.820289	1.0904
ENSMUSG00000018845	1.60053	1.22165	0.562373	0.551953	0.594158	1.00096	0.97709	11.518	-0.52878	0.607537	-0.870367	0.3841	0.820289	0.69314
ENSMUSG00000107105	1.2092	1.39176	0.658984	0.440165	0.4569	0.947354	1.27505	16.5156	-0.485045	0.557298	-0.870352	0.384108	0.820289	0.714475
ENSMUSG00000085085	0.0101176	0.0733644	0.0482463	0.0110489	0.107044	0.0832306	0.106686	6.47898	0.798069	0.916971	0.870332	0.384119	0.820289	1.73877
ENSMUSG00000056412	0.0409072	0.0564999	0.0445869	0.127636	0.0463709	0.0640981	0.0431351	10.7962	0.555305	0.638138	0.870195	0.384194	0.820343	1.46948
ENSMUSG00000104394	1.31644	1.5752	1.31765	1.11023	1.40198	1.32241	1.09951	104.573	-0.184702	0.212275	-0.870107	0.384242	0.820343	0.879831
ENSMUSG00000106631	0.0715908	0.103823	0.0887599	0.00781803	0.0378713	0.091611	0.0905878	10.246	-0.625865	0.719334	-0.870061	0.384267	0.820343	0.648031
ENSMUSG00000022721	23.9657	29.8926	29.4311	27.1201	32.6636	30.7372	29.335	1115.75	0.109991	0.126429	0.869981	0.384311	0.820343	1.07922
ENSMUSG00000020807	54.5408	52.7364	41.8871	41.111	40.4802	48.0003	52.7904	1512.41	-0.125187	0.143911	-0.869892	0.384359	0.820343	0.916885
ENSMUSG00000022404	7.00071	7.17168	7.56032	8.30236	9.46785	6.92007	6.86425	1003.05	0.123279	0.141719	0.869878	0.384367	0.820343	1.08921
ENSMUSG00000034509	6.55722	6.91646	6.34432	9.72068	8.21105	6.63053	5.41123	234.313	0.180911	0.20799	0.869809	0.384405	0.820343	1.1336
ENSMUSG00000053291	27.0677	27.4115	25.0977	20.9377	22.5387	26.9744	24.3795	138.314	-0.161073	0.185192	-0.86976	0.384431	0.820343	0.89436
ENSMUSG00000025597	3.99209	5.30065	4.85304	6.40307	6.13626	4.35708	4.18181	799.711	0.159668	0.183609	0.869607	0.384515	0.820445	1.11703
ENSMUSG00000108307	0.0137097	0.0220914	0.0523003	0.0449148	0.0966985	0.0250623	0.0578255	3.39903	0.943215	1.08466	0.869597	0.384521	NA	1.92281
ENSMUSG00000045757	4.92355	4.14098	5.19956	5.08823	6.05609	4.87349	4.98909	218.919	0.146854	0.168917	0.869389	0.384634	0.820622	1.10715
ENSMUSG00000027544	4.66147	5.8603	3.81213	3.49206	3.72268	5.20758	4.58291	414.911	-0.169256	0.194699	-0.869323	0.384671	0.820624	0.889301
ENSMUSG00000058952	0.0204997	0.0247744	0	0.0335798	0.00903688	0.0374748	0.0540404	2.60922	1.12403	1.29301	0.869312	0.384676	NA	2.17955
ENSMUSG00000029370	0.129661	0.191096	0.150803	0.138142	0.122681	0.138749	0.130053	47.1933	-0.254117	0.292355	-0.869206	0.384734	0.820655	0.8385
ENSMUSG00000065450	0.0210401	0	0	0.0689303	0.0185503	0	0.022186	0.926062	1.96932	2.26583	0.869139	0.384771	NA	3.91584
ENSMUSG00000111511	0.0687141	0	0	0.225117	0.0605826	0	0.0724565	0.926062	1.96932	2.26583	0.869139	0.384771	NA	3.91584
ENSMUSG00000113366	0.163629	0	0	0.53607	0.144265	0	0.17254	0.926062	1.96932	2.26583	0.869139	0.384771	NA	3.91584
ENSMUSG00000084408	1.11766	2.13864	1.51894	1.06797	1.65054	1.25144	1.29638	53.5726	-0.27663	0.318289	-0.869118	0.384783	0.820655	0.825517
ENSMUSG00000109378	1.13339	1.27101	0.657319	0.786115	0.729194	0.965961	0.936714	63.0664	-0.259798	0.298929	-0.869096	0.384795	0.820655	0.835205
ENSMUSG00000030303	230.864	223.48	258.994	274.151	254.505	240.717	245.241	1506.26	0.0932681	0.107332	0.868972	0.384863	0.820655	1.06678
ENSMUSG00000066113	2.68648	2.51341	2.48398	2.09646	2.19828	2.64813	2.48718	435.882	-0.118689	0.136586	-0.868968	0.384865	0.820655	0.921024
ENSMUSG00000039396	0.710762	0.57265	0.677861	1.35832	0.313326	0.649661	2.24842	5.47906	0.791815	0.911253	0.86893	0.384886	NA	1.73125
ENSMUSG00000111809	0.0516526	0.0832314	0.0656822	0	0.0303601	0	0.0907763	2.78531	-1.15999	1.33503	-0.868887	0.384909	NA	0.447515
ENSMUSG00000024610	4.54252	4.5556	5.42289	5.89727	5.96544	6.03931	3.95252	170.702	0.177026	0.20374	0.868881	0.384912	0.82068	1.13055
ENSMUSG00000031957	0	0.0817159	0.0483646	0	0	0.0231763	0.026737	1.0582	-1.81001	2.08349	-0.86874	0.384989	NA	0.285189
ENSMUSG00000089586	0	0.194427	0.115074	0	0	0.0551437	0.0636157	1.0582	-1.81001	2.08349	-0.86874	0.384989	NA	0.285189
ENSMUSG00000022946	46.4122	40.0035	33.2556	32.8224	33.7262	37.289	42.563	5240.34	-0.124185	0.142961	-0.868665	0.38503	0.820722	0.917522
ENSMUSG00000025921	1.67188	1.86988	1.9224	2.07452	2.14852	2.00742	1.68589	464.096	0.119996	0.138139	0.86866	0.385033	0.820722	1.08673
ENSMUSG00000020803	32.1356	32.6299	32.5023	40.7822	41.3347	30.9826	29.0118	972.735	0.132004	0.15198	0.868562	0.385087	0.820722	1.09582
ENSMUSG00000020105	18.0767	15.5897	12.9502	13.5311	14.441	13.8077	14.0498	179.948	-0.153668	0.176937	-0.868493	0.385125	0.820722	0.898962
ENSMUSG00000030244	0.770996	1.70824	0.183827	0.420981	0.509818	0.352359	0.60974	3.52353	-0.927596	1.06828	-0.868305	0.385227	NA	0.525734
ENSMUSG00000033323	18.2641	15.8979	18.346	17.0097	19.3301	17.9662	21.0078	999.451	0.106059	0.12215	0.86827	0.385247	0.820722	1.07628
ENSMUSG00000024901	23.4369	24.2529	21.382	26.2795	23.926	24.8837	23.1388	1152.43	0.0924802	0.106515	0.868235	0.385265	0.820722	1.0662
ENSMUSG00000060268	0.158147	0.0810831	0.137115	0.251205	0.114081	0.183975	0.16676	11.3264	0.517163	0.595664	0.868212	0.385278	0.820722	1.43114
ENSMUSG00000026934	0.0977903	0.0853537	0.0544037	0.186885	0.114957	0.0744864	0.0773372	12.6441	0.511526	0.58918	0.8682	0.385285	0.820722	1.42556
ENSMUSG00000108750	0.106034	0.121026	0.050563	0.0289486	0.0779054	0.0646128	0.0745396	8.83384	-0.585486	0.674394	-0.868165	0.385304	0.820722	0.666425
ENSMUSG00000087230	0.0513128	0.0344516	0.0285469	0.0233483	0.00754008	0.0351762	0.0315627	7.3885	-0.646187	0.744334	-0.86814	0.385318	0.820722	0.638967
ENSMUSG00000040522	0.0846775	0.218315	0.20997	0.314404	0.373285	0.201235	0.107147	13.2828	0.537089	0.618712	0.868076	0.385353	0.820722	1.45104
ENSMUSG00000046836	30.2161	29.3135	33.5639	38.3355	35.3604	29.9336	30.1658	2670.77	0.108236	0.124687	0.868058	0.385363	0.820722	1.07791
ENSMUSG00000087579	0.330107	0.345751	0.550946	0.288394	0.363803	0.286643	0.330682	22.5459	-0.361676	0.416691	-0.867971	0.38541	0.820733	0.77826
ENSMUSG00000000159	2.69164	2.60234	2.18199	1.02879	2.72909	2.21423	1.27721	16.3105	-0.444317	0.511934	-0.867917	0.38544	0.820733	0.734932
ENSMUSG00000032274	2.36305	1.90387	3.94392	1.61285	1.04171	3.50986	0.622938	7.56913	-0.675588	0.778545	-0.867756	0.385528	0.820844	0.626077
ENSMUSG00000024903	0.138264	0.232077	0.0549431	0.163573	0.0711094	0.0842519	0.0607475	10.4146	-0.597822	0.688993	-0.867676	0.385572	0.820861	0.66075
ENSMUSG00000058656	210.482	202.504	178.679	169.655	198.829	187.455	173.573	510.893	-0.111735	0.128787	-0.867601	0.385613	0.820873	0.925474
ENSMUSG00000045812	0.311567	0.502049	0.297144	0.340245	0	0	0	0.694238	-2.00358	2.30943	-0.867565	0.385633	NA	0.24938
ENSMUSG00000102915	0.00915267	0	0	0	0.0322782	0	0.0193023	0.989165	2.11178	2.43423	0.867537	0.385648	NA	4.32225
ENSMUSG00000030822	56.9868	56.8001	60.3521	54.9	60.6025	67.047	66.9934	752.533	0.104552	0.120519	0.86752	0.385657	0.82089	1.07516
ENSMUSG00000035493	0.628258	0.564695	0.526443	0.404513	0.49948	0.67383	0.425056	152.794	-0.190815	0.219983	-0.867407	0.385719	0.820913	0.876111
ENSMUSG00000111696	0	0.0119224	0.00705645	0.02424	0.0195701	0.0135258	0.00780192	1.69474	1.31868	1.52026	0.867407	0.385719	NA	2.49438
ENSMUSG00000020231	60.6517	65.6763	63.4596	56.6148	58.0629	60.3795	64.299	4117.75	-0.0804161	0.0927126	-0.867369	0.38574	0.820913	0.945785
ENSMUSG00000097545	97.4495	111.606	62.7159	61.9685	54.7989	102.108	95.835	3782.39	-0.203498	0.234642	-0.867271	0.385793	0.820951	0.868442
ENSMUSG00000021629	213.105	191.082	216.68	252.159	249.207	202.619	191.778	2743.5	0.11398	0.131434	0.867206	0.385829	0.820951	1.08221
ENSMUSG00000058979	4.88936	5.26345	4.33719	4.1493	4.05627	4.52828	5.11838	818.439	-0.114877	0.132498	-0.867013	0.385935	0.821086	0.923461
ENSMUSG00000039133	4.64596	3.40796	4.43089	4.01344	5.19662	3.99304	6.43449	69.0555	0.241702	0.278799	0.866939	0.385976	0.821086	1.18239
ENSMUSG00000084740	0.00827972	0.0266833	0.0157929	0	0	0.0151359	0.00873066	1.34352	-1.5035	1.73428	-0.86693	0.38598	NA	0.352697
ENSMUSG00000104870	0.0054556	0.017582	0.0104061	0	0	0.00997321	0.00575273	1.34352	-1.5035	1.73428	-0.86693	0.38598	NA	0.352697
ENSMUSG00000024095	13.571	13.3708	13.4615	13.6612	12.1639	12.6711	12.4916	2053.94	-0.0796185	0.091844	-0.866888	0.386003	0.821086	0.946308
ENSMUSG00000020828	46.4421	44.2209	49.2931	47.1474	45.8694	58.0727	50.264	747.156	0.110428	0.127393	0.866828	0.386036	0.821086	1.07955
ENSMUSG00000066037	76.1624	74.5432	84.3184	76.4734	86.724	85.1402	83.9849	4053.14	0.0849941	0.0980637	0.866723	0.386094	0.821131	1.06068
ENSMUSG00000088205	0.413534	0.666356	0.394392	0.451598	0.182299	0.188992	0	1.65616	-1.27678	1.47322	-0.866656	0.386131	NA	0.412717
ENSMUSG00000037994	0.195977	0.272593	0.178089	0.157483	0.189086	0.196029	0.210549	112.865	-0.19837	0.228896	-0.866638	0.386141	0.821155	0.871535
ENSMUSG00000061838	2.63448	2.68026	3.26629	3.1139	3.49775	2.9085	2.8978	605.987	0.118993	0.137332	0.866461	0.386238	0.821166	1.08598
ENSMUSG00000033015	1.13722	1.52707	1.4461	1.24189	0	1.03946	0.399719	2.67073	-1.05357	1.21608	-0.866367	0.386289	NA	0.481774
ENSMUSG00000028847	24.4704	28.4215	30.5911	37.3256	35.1599	26.7383	23.9831	1713.67	0.146356	0.16894	0.86632	0.386315	0.821166	1.10677
ENSMUSG00000022783	15.0275	15.3797	17.237	16.7988	17.1882	19.2114	15.846	342.628	0.121459	0.140204	0.866299	0.386326	0.821166	1.08783
ENSMUSG00000028776	1.16247	1.40275	1.30932	1.59114	1.39127	1.60582	1.14258	272.217	0.148707	0.17167	0.86624	0.386358	0.821166	1.10858
ENSMUSG00000107991	0	0.00925494	0.0109553	0	0.0101277	0.0629975	0.0121127	1.36842	1.65511	1.91075	0.866214	0.386373	NA	3.14948
ENSMUSG00000080443	0.0814724	0.0547009	0.0129502	0	0.0119718	0.0496458	0.0286366	2.62794	-1.12153	1.29481	-0.866174	0.386395	NA	0.459607
ENSMUSG00000060803	62.9357	70.1445	95.6075	96.2075	94.2738	82.1567	66.3027	1469.53	0.152767	0.176371	0.866169	0.386398	0.821166	1.1117
ENSMUSG00000027901	0.0494357	0.0446091	0.052805	0.0302322	0.0174342	0.0524157	0.0479579	22.2305	-0.404632	0.467173	-0.86613	0.386419	0.821166	0.755429
ENSMUSG00000029787	53.3874	49.7606	54.5011	67.0441	58.7846	49.2873	51.7293	4818.31	0.109916	0.126906	0.866124	0.386422	0.821166	1.07917
ENSMUSG00000065591	0.112596	0.302389	0.393741	0.0819732	0.132362	0.205833	0.237457	5.82407	-0.716585	0.827366	-0.866104	0.386433	0.821166	0.608536
ENSMUSG00000069266	19.3808	11.2272	16.8033	17.1416	15.1102	12.1514	8.44476	93.3102	-0.254495	0.293865	-0.866028	0.386475	0.821179	0.83828
ENSMUSG00000051890	12.3859	13.397	17.5482	16.447	17.6195	14.8561	14.3	932.322	0.130334	0.150509	0.865957	0.386514	0.821184	1.09455
ENSMUSG00000083812	0	0.840587	0.79602	0.227871	0.183971	0	0.440057	1.77779	-1.39354	1.60932	-0.865917	0.386535	NA	0.38063
ENSMUSG00000064208	0.0368032	0.148259	0.105299	0.0803815	0	0	0.0776152	1.81606	-1.35678	1.56694	-0.865877	0.386558	NA	0.390453
ENSMUSG00000000706	0.541533	0.387826	0.172155	0.131417	0.265249	0.274989	0.190342	4.86454	-0.753721	0.870541	-0.865807	0.386596	NA	0.593072
ENSMUSG00000109808	0	0	0	0.0678631	0	0	0.0655276	0.63996	2.65447	3.06609	0.865752	0.386626	NA	6.29617
ENSMUSG00000095279	0	0	0	0.482289	0	0	0.465691	0.63996	2.65447	3.06609	0.865752	0.386626	NA	6.29617
ENSMUSG00000031809	0	0	0	0.0124065	0	0	0.0119796	0.63996	2.65447	3.06609	0.865752	0.386626	NA	6.29617
ENSMUSG00000108574	0.640257	0.515845	0.334387	0	0.0940817	0.250808	0.61083	23.921	-1.05719	1.22116	-0.865729	0.386639	0.821339	0.480566
ENSMUSG00000090145	0.00713214	0.0114925	0.00680199	0	0	0	0.00752057	0.688635	-2.00355	2.3146	-0.865614	0.386702	NA	0.249386
ENSMUSG00000106044	0.00590303	0.00951196	0.00562978	0	0	0	0.00622453	0.688635	-2.00355	2.3146	-0.865614	0.386702	NA	0.249386
ENSMUSG00000094435	0.00636207	0.0102516	0.00606756	0	0	0	0.00670856	0.688635	-2.00355	2.3146	-0.865614	0.386702	NA	0.249386
ENSMUSG00000103299	0.0163629	0.0263666	0.0156054	0	0	0	0.017254	0.688635	-2.00355	2.3146	-0.865614	0.386702	NA	0.249386
ENSMUSG00000110515	0.0415802	0.0670011	0.0396555	0	0	0	0.0438448	0.688635	-2.00355	2.3146	-0.865614	0.386702	NA	0.249386
ENSMUSG00000078865	0.0286033	0.0192043	0.00909308	0	0.00840614	0.0087148	0.0201074	2.9434	-1.02333	1.18225	-0.865576	0.386722	NA	0.491979
ENSMUSG00000037326	78.1394	74.4087	62.2785	59.2811	52.8737	72.5997	76.3993	1597.26	-0.133506	0.154249	-0.86552	0.386753	0.821339	0.911613
ENSMUSG00000005078	23.262	24.5026	26.6285	31.1092	29.8083	23.8499	23.0449	1679.05	0.120174	0.13885	0.865496	0.386767	0.821339	1.08687
ENSMUSG00000004626	132.277	171.996	139.853	142.491	112.05	159.566	124.544	734.304	-0.137694	0.159096	-0.865481	0.386775	0.821339	0.908971
ENSMUSG00000063447	0.86753	1.36752	0.683481	0.123572	0.432317	1.03429	1.11364	22.2204	-0.526747	0.608689	-0.86538	0.38683	0.821339	0.694118
ENSMUSG00000042642	7.80803	8.76195	7.84364	8.99063	8.80917	8.80647	8.09889	1037.27	0.0918378	0.106142	0.865234	0.38691	0.821339	1.06573
ENSMUSG00000107853	0.0160003	0.00966837	0	0.00436825	0.00352671	0	0.00421792	1.408	-1.51675	1.75305	-0.865207	0.386925	NA	0.349472
ENSMUSG00000020052	0.989736	0.860368	0.937711	0.775073	0.602791	0.85704	1.02991	138.567	-0.188585	0.217967	-0.865198	0.38693	0.821339	0.877466
ENSMUSG00000022986	0	0.0273232	0	0.320967	0	0	0	4.59288	3.11886	3.60483	0.865191	0.386934	NA	8.68704
ENSMUSG00000056824	0.0755986	0.0870123	0.0205998	0.0117939	0.0190435	0.0592284	0.045552	4.4008	-0.848537	0.980821	-0.865129	0.386968	NA	0.555348
ENSMUSG00000091764	48.2401	51.2799	48.806	67.3027	52.3961	52.8112	46.0321	298.159	0.142467	0.164679	0.865117	0.386975	0.821339	1.10379
ENSMUSG00000113058	0.928342	0.934938	0.332013	0	0.204621	0.530336	0.85654	4.86456	-0.882174	1.01977	-0.865072	0.386999	NA	0.542549
ENSMUSG00000043300	15.1745	13.0553	16.774	17.1947	18.535	14.2654	15.0978	1897.06	0.117833	0.136214	0.865055	0.387009	0.821339	1.0851
ENSMUSG00000111858	0	0.0585456	0.0924027	0.0264514	0.0213555	0.0221397	0	1.35946	-1.52279	1.76042	-0.865015	0.387031	NA	0.348013
ENSMUSG00000031256	16.9037	16.474	15.9654	20.1075	16.1886	16.4609	17.4358	5561.75	0.0932594	0.107814	0.865001	0.387038	0.821339	1.06678
ENSMUSG00000028369	4.05471	3.5986	5.37757	2.83664	4.10553	4.40105	3.7411	132.307	-0.198802	0.229832	-0.86499	0.387044	0.821339	0.871274
ENSMUSG00000035283	86.4609	76.5482	92.2275	75.7468	98.4865	78.7334	126.039	1172.25	0.155505	0.179777	0.864987	0.387046	0.821339	1.11381
ENSMUSG00000005672	8.09367	7.46768	7.95967	5.84034	7.22553	8.69572	7.07698	2072.42	-0.120436	0.139237	-0.864971	0.387055	0.821339	0.919909
ENSMUSG00000071078	15.6601	15.9215	13.6906	23.6164	13.4781	15.6771	17.6925	92.5434	0.217362	0.251316	0.864895	0.387096	0.821339	1.16261
ENSMUSG00000102215	0.256688	0.251126	0.25792	0.315354	0.387963	0.25976	0.236834	63.9261	0.236113	0.273027	0.864798	0.38715	0.821339	1.17782
ENSMUSG00000081094	16.513	13.3043	18.7201	22.4562	19.2288	15.0935	17.2481	117.282	0.194998	0.225492	0.864767	0.387167	0.821339	1.14472
ENSMUSG00000020075	43.7099	40.0279	48.8767	37.0024	53.4743	49.5533	53.6829	1148.53	0.132458	0.153182	0.864712	0.387197	0.821339	1.09616
ENSMUSG00000013766	1.33008	1.35739	2.93872	7.64988	1.25086	1.51968	1.68303	119.224	0.689285	0.797193	0.86464	0.387236	0.821346	1.61248
ENSMUSG00000101848	0.00976573	0.0550766	0	0	0.0172201	0.00892622	0	1.38891	-1.6945	1.95985	-0.864608	0.387254	NA	0.308962
ENSMUSG00000026096	2.91505	2.8924	3.00763	3.27232	3.22159	3.10056	2.97565	547.892	0.0971612	0.1124	0.864425	0.387355	0.821446	1.06967
ENSMUSG00000066392	139.183	130.538	123.791	121.869	119.138	124.876	131.383	15494.8	-0.0774317	0.0895761	-0.864424	0.387355	0.821446	0.947743
ENSMUSG00000110751	0.690804	0.693087	0.261044	0.498181	0.241324	0.571851	0.384829	38.2123	-0.375111	0.43399	-0.864331	0.387406	0.821478	0.771046
ENSMUSG00000081707	0.0665819	0.118017	0.0634998	0	0	0.0365149	0.126375	4.6008	-1.04118	1.20463	-0.864313	0.387416	NA	0.485931
ENSMUSG00000056870	1.08555	1.56	1.43349	1.09998	1.59668	1.16873	0.908034	252.853	-0.187387	0.216824	-0.864237	0.387458	0.821504	0.878195
ENSMUSG00000106965	0.668952	0.870635	0.83429	0.168583	0.499053	0.870135	0.813906	27.3792	-0.425291	0.492134	-0.864178	0.38749	0.821504	0.744688
ENSMUSG00000064109	0.201788	0.139352	0.21994	0.0944407	0.050831	0.184441	0.121587	5.23524	-0.723431	0.837155	-0.864155	0.387503	NA	0.605655
ENSMUSG00000037922	0.550469	0.56446	0.628395	0.7833	0.647103	0.609876	0.633217	78.9426	0.199672	0.231078	0.864091	0.387538	0.821528	1.14844
ENSMUSG00000065499	0.134931	0.0747396	0.136728	0.0184189	0.0594819	0.138749	0.0889251	11.5246	-0.57956	0.670844	-0.863926	0.387628	0.821576	0.669168
ENSMUSG00000102960	0.238161	0.173894	0.205843	0.138169	0.0918651	0.197279	0.211893	25.1791	-0.366346	0.424072	-0.863877	0.387656	0.821576	0.775745
ENSMUSG00000093218	2.04207	1.87219	0.805878	1.15346	0.496665	1.67343	1.26227	19.7006	-0.461224	0.534005	-0.863708	0.387748	0.821576	0.72637
ENSMUSG00000023350	0.252715	0.712631	0.241017	0.275977	0.111405	0.346486	0	2.28898	-1.14197	1.32218	-0.863704	0.38775	NA	0.453139
ENSMUSG00000053838	120.798	119.204	140.097	128.931	143.104	132.064	134.136	5958.71	0.086969	0.100695	0.863686	0.387761	0.821576	1.06214
ENSMUSG00000077535	1.17643	1.50074	1.30897	0.535299	0.605043	1.16491	1.44726	11.7671	-0.507033	0.587078	-0.863655	0.387778	0.821576	0.703668
ENSMUSG00000027612	15.6601	15.254	14.7218	17.2644	14.8588	16.7298	15.7354	1983.06	0.0858423	0.0994012	0.863594	0.387811	0.821576	1.06131
ENSMUSG00000085733	0	0.21063	0.124664	0	0.230492	0.716868	0.275668	1.77714	1.42806	1.6537	0.863555	0.387832	NA	2.69084
ENSMUSG00000033014	25.8253	23.6462	25.7683	27.8608	28.6062	24.6678	25.3299	5195.98	0.0858965	0.0994878	0.863387	0.387925	0.821576	1.06135
ENSMUSG00000106093	0.0585818	0.058998	0.0698376	0.0239902	0.0322808	0.060239	0.0463293	7.13024	-0.610512	0.70714	-0.863353	0.387943	0.821576	0.654964
ENSMUSG00000087618	0.00285662	0.00690459	0	0.00623911	0.00251857	0.0104442	0.0120488	2.14017	1.21817	1.41113	0.863261	0.387994	NA	2.32652
ENSMUSG00000035778	2.12635	2.55956	3.15052	2.8473	3.34772	2.84593	2.61585	229.588	0.158733	0.183878	0.863251	0.388	0.821576	1.11631
ENSMUSG00000022074	1.2381	1.03446	1.35572	1.0516	1.21287	0.796359	0.725296	24.1032	-0.347473	0.402522	-0.863241	0.388005	0.821576	0.78596
ENSMUSG00000041670	431.813	355.362	363.039	360.342	417.107	397.19	480.569	18975.5	0.110107	0.127565	0.863143	0.388059	0.821576	1.07931
ENSMUSG00000006021	49.0521	52.7754	50.6859	64.3301	59.0222	51.5571	46.2874	734.806	0.120916	0.140088	0.863142	0.388059	0.821576	1.08742
ENSMUSG00000072915	323.397	298.064	290.463	357.433	322.099	303.717	317.027	927.941	0.0965572	0.111871	0.863112	0.388076	0.821576	1.06922
ENSMUSG00000058812	0.0987982	0.1592	0.0595104	0.0511068	0.0687683	0.114069	0.0767635	18.0096	-0.448987	0.520231	-0.863053	0.388109	0.821576	0.732557
ENSMUSG00000087155	0.00988027	0	0	0.0215794	0	0.0180618	0.0104184	0.904352	1.9371	2.24459	0.863008	0.388133	NA	3.82934
ENSMUSG00000104530	0.00813752	0	0	0.0177731	0	0.014876	0.00858072	0.904352	1.9371	2.24459	0.863008	0.388133	NA	3.82934
ENSMUSG00000083182	0.0235693	0	0	0.0514775	0	0.0430864	0.024853	0.904352	1.9371	2.24459	0.863008	0.388133	NA	3.82934
ENSMUSG00000068008	0	0	0	0.0221569	0	0	0.00713146	0.645563	2.66573	3.08931	0.862888	0.388199	NA	6.34548
ENSMUSG00000083404	0	0	0	0.0306263	0	0	0.00985742	0.645563	2.66573	3.08931	0.862888	0.388199	NA	6.34548
ENSMUSG00000099639	0	0	0	0.0229555	0	0	0.00738851	0.645563	2.66573	3.08931	0.862888	0.388199	NA	6.34548
ENSMUSG00000097763	0.0480042	0.00773524	0.00915641	0.0209691	0	0	0.0101237	1.49039	-1.51984	1.76144	-0.862837	0.388227	NA	0.348725
ENSMUSG00000101799	0.953893	0.840587	1.05188	0.683612	0.578195	0.708412	1.06871	29.4313	-0.323801	0.375294	-0.862793	0.388252	0.821576	0.798962
ENSMUSG00000043029	0.483029	0.575293	0.650947	0.366949	0.592513	0.383918	0.553627	51.1957	-0.263189	0.305063	-0.862735	0.388283	0.821576	0.833244
ENSMUSG00000102425	0.0986503	0.0441561	0.0574957	0.131671	0.0724802	0.080151	0.0809069	15.3817	0.45693	0.529636	0.862724	0.388289	0.821576	1.37262
ENSMUSG00000104213	0.0539392	0.057944	0.20577	0.0589041	0.221929	0.131473	0.265426	8.25273	0.688798	0.798444	0.862676	0.388316	0.821576	1.61194
ENSMUSG00000078494	0	0.00223937	0	0.00910591	0.00245055	0	0.00293085	0.897095	1.9697	2.28344	0.862603	0.388356	NA	3.91686
ENSMUSG00000029706	0	0.0116496	0	0.0473704	0.0127482	0	0.0152467	0.897095	1.9697	2.28344	0.862603	0.388356	NA	3.91686
ENSMUSG00000111473	0.0409809	0.132071	0.0390839	0.246141	0.0722625	0.018729	0.194458	5.41068	0.870335	1.00898	0.862588	0.388364	NA	1.82809
ENSMUSG00000030101	2.88226	3.36881	3.60059	4.23167	3.75157	3.46767	2.92249	978.528	0.129572	0.150217	0.862566	0.388376	0.821576	1.09397
ENSMUSG00000106120	0.0150869	0.00810353	0.00639491	0.00549187	0.00591181	0.00306444	0.00883812	4.70348	-0.761174	0.882471	-0.862548	0.388386	NA	0.590016
ENSMUSG00000096962	0.0268687	0.075767	0.0768749	0.0146709	0.0592228	0.0368384	0.014166	3.37777	-0.917877	1.06415	-0.862545	0.388388	NA	0.529287
ENSMUSG00000019775	1162.44	1039.2	1152.48	1586.39	1215.81	1048.2	1051.61	7467.43	0.132363	0.153457	0.86254	0.388391	0.821576	1.09609
ENSMUSG00000049960	3.93653	3.98532	4.61893	6.20079	4.62758	4.09968	3.71487	584.534	0.156414	0.181342	0.862536	0.388392	0.821576	1.11451
ENSMUSG00000097292	2.82623	4.28301	3.14463	2.79243	2.43245	3.07532	3.19302	48.1764	-0.258223	0.299389	-0.862501	0.388412	0.821576	0.836117
ENSMUSG00000046070	0.178873	0.0332573	0.131225	0.0150259	0.0970495	0.125766	0.0145088	6.45388	-0.823693	0.955054	-0.862457	0.388436	0.821576	0.564994
ENSMUSG00000080777	0.0102683	0.0165461	0	0.00560675	0	0	0.00541379	1.09853	-1.7888	2.07408	-0.862455	0.388437	NA	0.289412
ENSMUSG00000001173	51.6791	50.1619	51.5951	55.8768	53.7569	52.3416	52.9722	3539.57	0.0713024	0.0826778	0.862413	0.38846	0.821576	1.05066
ENSMUSG00000029196	21.0408	20.4712	22.9014	22.0078	22.929	22.1641	24.1169	1280.14	0.0871469	0.101056	0.862361	0.388489	0.821576	1.06227
ENSMUSG00000097683	0.410337	0.543132	0.195671	0.80019	0.310096	0.482223	0.556309	16.7735	0.470354	0.545527	0.862202	0.388576	0.821576	1.38545
ENSMUSG00000033610	12.0957	11.8127	12.5815	12.2214	11.9001	10.5082	11.026	1083.25	-0.0917839	0.106454	-0.862191	0.388582	0.821576	0.938362
ENSMUSG00000059887	0.0880712	0.0532182	0.0629958	0	0.0388245	0.0402501	0.0464339	2.23285	-1.09294	1.26771	-0.862138	0.388612	NA	0.468806
ENSMUSG00000097838	2.29266	2.22638	1.92588	2.68607	2.15521	2.16496	2.60964	157.687	0.158951	0.18437	0.862132	0.388615	0.821576	1.11648
ENSMUSG00000030029	12.2643	14.6248	11.704	18.6284	12.3655	12.7132	13.0795	1832.89	0.141442	0.164068	0.862095	0.388635	0.821576	1.10301
ENSMUSG00000108801	0.16698	0.240743	0.117342	0.182349	0.0697356	0.176724	0.0834034	17.5944	-0.461137	0.534906	-0.86209	0.388638	0.821576	0.726414
ENSMUSG00000105534	0.00646515	0.0208355	0.0123317	0.00706023	0	0.0118187	0	1.34912	-1.49411	1.73322	-0.862043	0.388664	NA	0.355
ENSMUSG00000059912	0.0140138	0.0451628	0.0267302	0.0153037	0	0.0256182	0	1.34912	-1.49411	1.73322	-0.862043	0.388664	NA	0.355
ENSMUSG00000036304	11.3509	11.6114	12.6703	10.5851	11.3945	10.7832	11.5657	560.762	-0.0997264	0.1157	-0.861942	0.38872	0.82164	0.93321
ENSMUSG00000041718	0.980031	0.877592	0.729151	0.957411	0.988979	0.847216	0.989829	321.694	0.133389	0.154768	0.861861	0.388764	0.82164	1.09687
ENSMUSG00000028540	7.37297	7.29937	6.634	10.1835	8.00443	6.7738	6.59536	415.77	0.150552	0.174687	0.861839	0.388776	0.82164	1.10999
ENSMUSG00000093147	0.016036	0.0301465	0.0305874	0.00583734	0	0.0244291	0.0225458	3.61377	-0.963906	1.11845	-0.861825	0.388784	NA	0.512667
ENSMUSG00000073968	2.14603	2.26757	2.01314	1.90174	2.45039	2.82977	2.46694	136.233	0.172958	0.200712	0.861722	0.38884	0.821672	1.12737
ENSMUSG00000033508	0.875871	1.02437	1.05089	1.11076	0.722401	0.619801	0.744817	32.4422	-0.308003	0.357444	-0.861681	0.388863	0.821672	0.807759
ENSMUSG00000094041	0.127957	0	0.061017	0	0	0	0.067463	1.195	-1.93402	2.24464	-0.861615	0.3889	NA	0.261699
ENSMUSG00000080744	0.108695	0.218934	0	0	0.023958	0.0496754	0.114615	2.83001	-1.23081	1.42853	-0.861592	0.388912	NA	0.426079
ENSMUSG00000074277	1.44409	1.45435	1.03293	1.18276	2.54639	2.96988	1.90342	5.17536	0.723504	0.839784	0.861536	0.388943	NA	1.65119
ENSMUSG00000024370	328.572	338.024	347.961	409.517	367.249	354.103	317.33	1953.09	0.0982462	0.114055	0.861394	0.389021	0.821913	1.07047
ENSMUSG00000025236	43.0353	50.5401	48.6321	50.8344	43.4966	41.3965	39.5756	713.787	-0.114398	0.132813	-0.861343	0.389049	0.821913	0.923768
ENSMUSG00000105977	0	0.00428349	0.00507049	0.00580596	0.0140623	0.00485955	0.0112123	1.26999	1.50438	1.74663	0.861306	0.38907	NA	2.83703
ENSMUSG00000038286	2.32515	2.43135	2.72078	2.91734	3.09316	2.53977	2.29963	662.697	0.122502	0.142252	0.86116	0.38915	0.821922	1.08862
ENSMUSG00000106729	2.74691	3.71807	2.0958	0.359969	0.484368	3.01292	3.70753	21.8777	-0.596558	0.692753	-0.861142	0.38916	0.821922	0.66133
ENSMUSG00000110156	5.08535	4.32231	3.73073	3.53955	4.23721	3.83093	3.53559	75.4425	-0.206225	0.239479	-0.861139	0.389161	0.821922	0.866803
ENSMUSG00000087350	8.31045	6.3432	2.50287	3.34356	1.92816	6.79646	3.2285	11.0606	-0.577327	0.670533	-0.860997	0.38924	0.821943	0.670204
ENSMUSG00000105590	0.226877	0.157865	0.127858	0.101356	0.122745	0.15553	0.163113	30.5103	-0.327874	0.38081	-0.860991	0.389243	0.821943	0.79671
ENSMUSG00000026159	59.3679	57.6539	60.2832	68.3097	66.5042	58.2559	58.0498	6317.9	0.0871195	0.101207	0.860807	0.389345	0.822081	1.06225
ENSMUSG00000108657	0.0695547	0.0560391	0.066335	0.151914	0.0613237	0.445028	0	1.82214	1.37938	1.60249	0.860774	0.389363	NA	2.60156
ENSMUSG00000113946	0.0555418	0.0596656	0	0.010109	0.00816152	0.0253836	0.0292834	3.0298	-1.08389	1.25942	-0.860627	0.389444	NA	0.471756
ENSMUSG00000001844	142.224	157.964	168.59	137.394	174.384	195.787	175.168	596.227	0.12815	0.148996	0.860094	0.389737	0.822835	1.09289
ENSMUSG00000056883	0	0	0.287686	0	0	0	0.0636157	0.868037	-2.4115	2.80386	-0.860063	0.389754	NA	0.18796
ENSMUSG00000082319	0.41305	0.322053	0.266856	0.48017	0.41116	0.414078	0.351247	29.7444	0.312416	0.36327	0.860011	0.389783	0.82284	1.24179
ENSMUSG00000005510	14.7906	15.5587	17.7069	20.0313	19.2977	15.4796	14.8579	2356.38	0.120693	0.140353	0.859924	0.389831	0.82284	1.08726
ENSMUSG00000085669	0.102436	0.120849	0.0453579	0.0639225	0.0516078	0.0835981	0.0732957	22.0469	-0.400947	0.466275	-0.859893	0.389848	0.82284	0.757361
ENSMUSG00000031397	0.0509279	0.114889	0.0485704	0.0333693	0.0628616	0.0651698	0	5.49981	-0.813836	0.946553	-0.859789	0.389905	NA	0.568867
ENSMUSG00000090559	1.95144	2.8192	1.73276	0.183712	0.474624	2.61402	1.84485	51.4863	-0.760434	0.884548	-0.859686	0.389962	0.822855	0.590319
ENSMUSG00000110015	0.236921	0.190883	0	0.258728	0.208884	0.649661	0.499648	1.28654	1.49818	1.74291	0.859583	0.390019	NA	2.82485
ENSMUSG00000022487	0.0105445	0	0.0502817	0.0345451	0.0371865	0.057828	0.0333562	3.16311	1.03668	1.20614	0.859501	0.390064	NA	2.0515
ENSMUSG00000024188	56.5977	55.9966	54.8661	66.8928	55.9338	59.6655	54.969	4471.85	0.0887041	0.103206	0.859486	0.390073	0.822855	1.06341
ENSMUSG00000091345	0.347349	0.89553	0.583035	0.333802	0.306244	0.711175	0.542074	39.9039	-0.368061	0.428293	-0.859369	0.390137	0.822855	0.774823
ENSMUSG00000031189	8.5097	8.13308	8.08753	8.16876	8.53438	9.0373	9.26993	1202.45	0.0867413	0.100948	0.859266	0.390194	0.822855	1.06197
ENSMUSG00000048371	33.8816	32.977	36.2571	35.3068	40.3129	34.1475	37.3621	793.829	0.0984539	0.114585	0.859222	0.390218	0.822855	1.07063
ENSMUSG00000022837	50.5635	47.3883	48.631	50.6773	60.482	48.061	50.7385	869.299	0.104204	0.121279	0.859208	0.390226	0.822855	1.0749
ENSMUSG00000082826	0	0.0123593	0	0.0223362	0.00450828	0.00934765	0.0107838	1.72979	1.42057	1.65337	0.859196	0.390232	NA	2.67691
ENSMUSG00000030872	174.753	175.46	172.448	207.189	162.261	203.041	177.675	1001.08	0.105804	0.123143	0.859192	0.390235	0.822855	1.07609
ENSMUSG00000082738	0.480999	0.470576	0.524267	0.187597	0.272622	0.43965	0.507196	12.5085	-0.481571	0.560595	-0.859036	0.390321	0.822855	0.716197
ENSMUSG00000100228	0.0216201	0.0209028	0.0123716	0.0141661	0.00762466	0.0158093	0	3.18873	-0.956201	1.11313	-0.859017	0.390331	NA	0.515412
ENSMUSG00000047604	19.766	26.9418	27.76	14.9323	26.4984	21.5316	23.6976	177.417	-0.195097	0.227151	-0.858888	0.390402	0.822855	0.873514
ENSMUSG00000020627	60.9816	54.1583	40.1996	39.9216	37.5078	47.7435	60.1277	2205.81	-0.16073	0.187147	-0.858845	0.390426	0.822855	0.894572
ENSMUSG00000083183	1.07285	0.691501	0.358115	0.35148	0.236472	0.343217	0.961587	11.1581	-0.589348	0.686321	-0.858707	0.390502	0.822855	0.664643
ENSMUSG00000045318	14.3804	19.0198	15.61	25.5533	18.6281	17.3759	12.3773	1678.48	0.177729	0.20698	0.858677	0.390519	0.822855	1.1311
ENSMUSG00000015950	58.9669	56.6711	45.9941	69.9141	63.315	57.9402	48.1883	283.84	0.151133	0.17602	0.858613	0.390554	0.822855	1.11044
ENSMUSG00000052154	0.183355	0.127582	0.111279	0.12742	0.102873	0.0837966	0.105459	15.056	-0.425282	0.495317	-0.858607	0.390557	0.822855	0.744693
ENSMUSG00000031292	103.014	89.2965	96.4032	115.663	107.7	91.4013	97.2659	18008.3	0.0980885	0.114256	0.8585	0.390616	0.822855	1.07035
ENSMUSG00000110080	158.573	175.37	202.522	170.383	171.105	157.376	166.313	842.704	-0.105017	0.122349	-0.858344	0.390703	0.822855	0.929794
ENSMUSG00000035745	0.150958	0.251358	0.124774	0.186834	0.0621106	0.14718	0.116732	15.4041	-0.471981	0.549897	-0.858308	0.390722	0.822855	0.720974
ENSMUSG00000043542	22.5538	19.9566	23.4481	24.7994	26.7786	21.4535	21.4829	3389.83	0.104199	0.121403	0.858291	0.390732	0.822855	1.0749
ENSMUSG00000042215	4.21991	4.04882	4.31667	4.38534	4.9207	4.74885	4.06696	403.526	0.112896	0.131537	0.85828	0.390738	0.822855	1.0814
ENSMUSG00000102001	0.0157183	0.025328	0.0149907	0	0	0.0143671	0	0.667702	-2.00343	2.33447	-0.858195	0.390785	NA	0.249407
ENSMUSG00000088982	0.0554741	0.0893892	0.0529062	0	0	0.0507053	0	0.667702	-2.00343	2.33447	-0.858195	0.390785	NA	0.249407
ENSMUSG00000104912	0.0091233	0.014701	0.00870098	0	0	0.00833901	0	0.667702	-2.00343	2.33447	-0.858195	0.390785	NA	0.249407
ENSMUSG00000032911	296.161	300.215	269.529	263.176	211.622	275.346	311.015	1187.24	-0.122368	0.142596	-0.858142	0.390814	0.822855	0.918679
ENSMUSG00000094710	0.308747	0.165835	0.0981518	0.280972	0.408316	0.235172	0.325563	5.2804	0.723385	0.843043	0.858063	0.390857	NA	1.65105
ENSMUSG00000047021	2.00925	2.11468	1.31202	1.28489	1.12513	2.20052	1.60333	191.879	-0.222311	0.2591	-0.858014	0.390885	0.822855	0.857191
ENSMUSG00000109352	0.138685	0.0372455	0.0440885	0.0504835	0.0407578	0	0	1.0037	-1.68576	1.96483	-0.857969	0.39091	NA	0.310839
ENSMUSG00000077714	9.06272	7.6247	5.56185	9.58049	9.27938	7.09498	7.05887	2445.22	0.154297	0.179845	0.857943	0.390924	0.822855	1.11288
ENSMUSG00000031703	88.5316	84.3896	98.4063	108.447	108.525	91.3119	82.1801	12140.6	0.110158	0.128403	0.857906	0.390944	0.822855	1.07935
ENSMUSG00000042686	8.27717	8.19889	8.29583	6.95093	9.68068	9.46739	9.74634	1394.11	0.118573	0.138218	0.857872	0.390963	0.822855	1.08566
ENSMUSG00000045114	2.77185	2.29442	1.05017	1.53423	1.53995	2.11709	1.36131	49.7378	-0.313451	0.365441	-0.857735	0.391039	0.822855	0.804714
ENSMUSG00000101827	0.0136784	0.00661226	0.00782711	0.00298748	0.00964775	0.0025005	0.00288467	2.51412	-1.02448	1.19447	-0.857689	0.391064	NA	0.491586
ENSMUSG00000026767	28.6579	26.6555	31.0523	33.9133	34.7069	29.1688	26.529	1795.11	0.110816	0.129205	0.857676	0.391071	0.822855	1.07984
ENSMUSG00000102989	0.249938	0.322194	0.0953474	0.0545888	0	0.182762	0.210841	3.32708	-1.00484	1.17159	-0.857674	0.391072	NA	0.498325
ENSMUSG00000044083	0.0364493	0.0489444	0.0695242	0.0132681	0.010712	0	0.0768689	3.1381	-1.06316	1.2397	-0.857598	0.391114	NA	0.478582
ENSMUSG00000108418	0.120023	0.0483504	0.114467	0.0655353	0	0.0548527	0	1.00163	-1.66176	1.9379	-0.857504	0.391166	NA	0.316054
ENSMUSG00000086892	2.55874	1.37436	1.35572	0.931421	0.751982	0.779594	1.79873	5.00766	-0.731345	0.852891	-0.85749	0.391174	NA	0.602342
ENSMUSG00000108394	0.659523	0.856092	0.576577	0.380121	0.201901	0.678181	0.917598	69.4897	-0.361368	0.421433	-0.857476	0.391182	0.822855	0.778426
ENSMUSG00000046000	0.523406	0.498373	0.272279	0.103924	0.209758	0.347936	0.451565	7.5416	-0.632206	0.737294	-0.857468	0.391186	0.822855	0.645189
ENSMUSG00000110537	0.00807397	0.0130101	0.0308009	0	0.0213555	0	0	1.35224	-1.63421	1.90591	-0.857442	0.391201	NA	0.322147
ENSMUSG00000027679	3.32539	3.4833	3.55681	3.73738	4.26421	3.41254	3.43833	930.374	0.104193	0.121518	0.857432	0.391206	0.822855	1.07489
ENSMUSG00000001440	85.1917	81.8609	90.6018	94.1799	92.9319	87.2166	87.628	8796.17	0.0753897	0.087926	0.857422	0.391212	0.822855	1.05365
ENSMUSG00000021057	103.923	110.858	114.573	125.921	118.157	116.569	105.113	9870.19	0.0848782	0.0990105	0.857265	0.391299	0.822855	1.0606
ENSMUSG00000083808	0.425129	1.11319	0.304087	0	0.281115	0.777165	0.224141	4.38284	-0.926627	1.08092	-0.857259	0.391302	NA	0.526087
ENSMUSG00000032232	21.546	16.9849	19.9655	16.6654	21.6484	26.4671	21.198	880.629	0.142	0.16565	0.857231	0.391317	0.822855	1.10343
ENSMUSG00000026083	12.431	11.407	11.5881	10.0913	10.1452	11.7696	12.1743	2157.45	-0.096309	0.112349	-0.857228	0.391319	0.822855	0.935423
ENSMUSG00000040163	0.86153	2.77648	3.2866	1.88166	0.759578	2.20491	1.45352	11.441	-0.562043	0.655685	-0.857186	0.391342	0.822855	0.677342
ENSMUSG00000097057	1.32579	1.57633	0.969797	0.969901	1.06676	1.14123	1.30299	96.7352	-0.207609	0.242206	-0.857158	0.391358	0.822855	0.865971
ENSMUSG00000022231	236.79	267.609	245.943	236.908	284.969	262.095	282.914	3275.35	0.0926956	0.108148	0.857118	0.391379	0.822855	1.06636
ENSMUSG00000046593	5.434	3.20048	2.55966	4.33801	4.64278	4.22673	3.76985	824.603	0.186703	0.21783	0.857105	0.391387	0.822855	1.13816
ENSMUSG00000022779	104.03	110.012	101.302	101.485	107.569	121.663	117.938	1457.14	0.0935868	0.1092	0.857023	0.391432	0.822855	1.06702
ENSMUSG00000039629	20.0564	25.7923	19.6253	61.4075	25.07	21.2329	13.5841	3097	0.47441	0.553565	0.857009	0.39144	0.822855	1.38935
ENSMUSG00000057110	27.7987	29.6687	26.2364	19.1212	22.5992	27.9499	31.178	762.037	-0.14633	0.170748	-0.856993	0.391449	0.822855	0.903546
ENSMUSG00000029591	0.22288	0.276482	0.236181	0.309073	0.296317	0.261926	0.261132	78.5423	0.198293	0.231413	0.856878	0.391512	0.822855	1.14734
ENSMUSG00000025453	26.5351	23.2114	31.8143	26.4938	17.3791	20.0962	24.7825	33.4876	-0.297114	0.346742	-0.856874	0.391515	0.822855	0.813879
ENSMUSG00000099797	1.02222	0.514741	0.365588	0.558155	0.112656	0.467172	0.269473	3.86158	-0.856051	0.999111	-0.856812	0.391549	NA	0.552463
ENSMUSG00000097329	0.923906	0.985204	1.03663	0.385774	0.35937	0.745131	1.46134	32.3518	-0.417057	0.486769	-0.856787	0.391562	0.822855	0.748951
ENSMUSG00000030774	1643.88	1408.56	1738.83	1827.82	1951.42	1478.35	1635.69	24659.5	0.109776	0.128126	0.856782	0.391565	0.822855	1.07906
ENSMUSG00000112163	0.543381	0.625419	0.388671	0.190735	0.239539	0.532146	0.593439	23.9149	-0.418954	0.489035	-0.856697	0.391612	0.822855	0.747966
ENSMUSG00000057181	723.032	634.777	813.243	810.718	860.337	716.679	725.805	3948.5	0.105358	0.122984	0.85668	0.391622	0.822855	1.07576
ENSMUSG00000040473	6.09966	6.05346	5.62965	5.6504	5.8533	5.6619	5.02562	817.688	-0.0950941	0.111017	-0.85657	0.391683	0.822855	0.936211
ENSMUSG00000064476	0.0256564	0.0103355	0.0244687	0	0	0.0117254	0.0135269	0.996027	-1.66177	1.94003	-0.856568	0.391683	NA	0.316051
ENSMUSG00000001583	2.90354	0.974723	1.61533	0.792699	1.91995	1.32697	0.255139	6.0305	-0.737793	0.861346	-0.856559	0.391689	0.822855	0.599656
ENSMUSG00000039069	2.12153	2.41827	2.15212	2.28826	2.1086	2.02675	1.83743	511.679	-0.112278	0.131087	-0.856518	0.391711	0.822855	0.925126
ENSMUSG00000085741	0.323016	0.328564	0.304213	0.282199	0.437866	0.339535	0.404473	89.3403	0.202449	0.236373	0.856484	0.39173	0.822855	1.15065
ENSMUSG00000083253	0.0106882	0.0172225	0.0101934	0	0.00942333	0	0	0.662876	-2.0034	2.33918	-0.856454	0.391747	NA	0.249412
ENSMUSG00000108683	0.189537	0.305413	0.180763	0	0.167107	0	0	0.662876	-2.0034	2.33918	-0.856454	0.391747	NA	0.249412
ENSMUSG00000092130	0.0488077	0.0786472	0.0465484	0	0.0430319	0	0	0.662876	-2.0034	2.33918	-0.856454	0.391747	NA	0.249412
ENSMUSG00000089959	0.22264	0.236023	0.12293	0.127964	0.0619872	0.171369	0.197697	14.5104	-0.482056	0.562851	-0.856454	0.391747	0.822855	0.715957
ENSMUSG00000029597	0.570321	0.514638	0.282839	0.348777	0.241358	0.354479	0.432995	17.9398	-0.411613	0.48061	-0.856438	0.391755	0.822855	0.751782
ENSMUSG00000031770	174.42	163.679	125.954	240.1	157.823	156.389	138.224	3684.1	0.162405	0.189637	0.856402	0.391775	0.822855	1.11915
ENSMUSG00000065570	2.59113	2.78351	1.64746	0.943211	2.03067	1.84208	1.21433	6.75824	-0.623301	0.727852	-0.856357	0.391801	0.822855	0.649184
ENSMUSG00000110690	0.00586195	0.0141686	0	0.0256061	0.0103365	0.0214321	0.00618121	2.12561	1.208	1.4107	0.856309	0.391827	NA	2.31016
ENSMUSG00000024308	64.3469	69.3981	74.5533	72.1482	73.3586	79.3715	71.0088	1179.71	0.0915259	0.106886	0.856296	0.391834	0.822855	1.0655
ENSMUSG00000047631	0.37594	0.605778	1.07561	2.46326	1.32581	0.859056	0.198208	5.47497	0.815665	0.952587	0.856262	0.391853	NA	1.76011
ENSMUSG00000107266	0.170097	0	0.0926989	0.0796086	0.021424	0.0444213	0	2.50448	-1.26222	1.47415	-0.856236	0.391867	NA	0.416902
ENSMUSG00000042423	59.9431	55.0429	46.7483	37.93	37.8193	55.0621	61.9078	1242.88	-0.162235	0.189494	-0.85615	0.391915	0.822949	0.89364
ENSMUSG00000106495	0.0076632	0.0246965	0.00730847	0	0	0	0.0161611	1.08603	-1.77844	2.0778	-0.855925	0.392039	NA	0.291498
ENSMUSG00000042842	1.51077	1.8008	1.7369	1.74023	1.58744	1.3809	1.11296	78.2967	-0.211154	0.246702	-0.85591	0.392048	0.823152	0.863846
ENSMUSG00000098199	0.180511	0.169674	0.0860776	0.0985631	0.0530499	0.0549978	0.126895	3.81415	-0.822818	0.961479	-0.855784	0.392117	NA	0.565337
ENSMUSG00000047370	0	0.0914715	0.0360924	0.123983	0.100097	0.138364	0.0399053	2.08735	1.19643	1.39854	0.855487	0.392282	NA	2.29172
ENSMUSG00000082534	0.00916004	0.0147602	0.0349441	0.0100032	0	0	0.0193179	1.43512	-1.47254	1.72133	-0.855469	0.392292	NA	0.360346
ENSMUSG00000041836	102.886	121.797	106.413	145.256	107.036	128.109	101.269	2034.91	0.125304	0.146485	0.855403	0.392328	0.823232	1.09074
ENSMUSG00000030098	14.3317	12.9638	9.88824	9.87496	9.95121	10.7605	14.1574	930.563	-0.148348	0.173444	-0.855308	0.39238	0.823232	0.902283
ENSMUSG00000032215	50.5188	58.7333	61.1813	75.1506	71.7918	53.039	51.041	861.832	0.143224	0.167462	0.855263	0.392406	0.823232	1.10437
ENSMUSG00000041390	1.02713	0.814337	0.745109	0.835288	0.799609	0.794013	0.633712	154.138	-0.168919	0.19751	-0.855239	0.392419	0.823232	0.889509
ENSMUSG00000028344	2.60658	2.40549	2.39984	2.1881	2.02757	2.6003	2.34502	684.313	-0.109009	0.127463	-0.855221	0.392429	0.823232	0.927225
ENSMUSG00000027282	16.1454	16.092	18.9131	20.4161	19.7024	16.7248	16.5157	3268.29	0.10523	0.123048	0.855197	0.392442	0.823232	1.07567
ENSMUSG00000055200	11.6212	14.9808	14.4083	21.0306	14.7835	12.4431	15.4052	93.9876	0.212933	0.248997	0.855165	0.39246	0.823232	1.15904
ENSMUSG00000104392	0.648076	0.783217	0.323754	0.471819	0.43534	0.451325	0.520665	35.1093	-0.32336	0.378143	-0.855126	0.392482	0.823232	0.799206
ENSMUSG00000060063	12.5413	16.9547	17.637	20.1953	18.741	16.9033	16.5865	83.8461	0.201071	0.235153	0.855065	0.392515	0.823232	1.14955
ENSMUSG00000074698	24.1479	24.0181	28.5347	29.8162	30.8634	25.0156	24.5166	5121.94	0.108005	0.126313	0.855061	0.392518	0.823232	1.07774
ENSMUSG00000098726	0.0264572	0.00710538	0	0.0481541	0	0.0322438	0.0278982	2.39786	1.28427	1.50198	0.85505	0.392524	NA	2.43559
ENSMUSG00000091183	2.08363	2.50275	2.11092	1.64197	2.20716	2.19751	2.05225	288.99	-0.140396	0.164203	-0.85502	0.39254	0.823232	0.90727
ENSMUSG00000020691	14.1622	13.1981	15.6229	15.537	15.9387	16.0766	14.1765	478.35	0.108714	0.127152	0.854996	0.392554	0.823232	1.07827
ENSMUSG00000098905	0.741665	1.01935	1.06793	0.698764	0.974435	0.704492	0.828061	61.8598	-0.234739	0.27455	-0.854995	0.392554	0.823232	0.849839
ENSMUSG00000078622	518.098	504.775	682.951	542.015	661.375	621.124	640.04	4455.32	0.116017	0.135712	0.854876	0.39262	0.823295	1.08374
ENSMUSG00000062070	20.0312	20.9452	25.372	30.7821	27.7689	20.0498	19.5289	4364.88	0.149565	0.175027	0.854527	0.392813	0.823625	1.10924
ENSMUSG00000099338	1.6246	2.2906	0.387349	1.77414	0.716173	0	0	2.4932	-1.23347	1.44388	-0.854273	0.392954	NA	0.425293
ENSMUSG00000017314	292.68	275.386	281.006	259.323	289.142	317.091	349.905	6264.97	0.10256	0.120057	0.854262	0.39296	0.82376	1.07368
ENSMUSG00000045929	1.72306	1.66589	0.985979	0.752663	0.455747	0.944962	1.63521	7.06264	-0.635617	0.74413	-0.854174	0.393008	0.82376	0.643666
ENSMUSG00000025235	30.3538	30.2258	33.2043	39.5482	38.8108	29.5088	28.3933	2451.6	0.123962	0.145128	0.854156	0.393019	0.82376	1.08972
ENSMUSG00000100623	0.020362	0.012304	0.00485487	0	0.0044881	0.0139587	0	1.63896	-1.38966	1.62704	-0.854104	0.393048	NA	0.381654
ENSMUSG00000065526	0.142822	0.086302	0.0340527	0	0.0314801	0.0979081	0	1.63896	-1.38966	1.62704	-0.854104	0.393048	NA	0.381654
ENSMUSG00000107970	7.40095	4.65391	3.61526	1.77414	1.75065	4.78481	6.85232	25.4618	-0.462676	0.541714	-0.854097	0.393051	0.82376	0.725639
ENSMUSG00000104344	7.67992	9.5987	6.8549	3.9246	3.64597	9.31463	9.4998	152.971	-0.287469	0.336581	-0.854085	0.393058	0.82376	0.819338
ENSMUSG00000027351	83.4749	71.7585	69.8692	72.4938	76.3614	63.9755	68.3713	10854.5	-0.0939572	0.110027	-0.853947	0.393134	0.823775	0.936949
ENSMUSG00000066475	0.187307	0.258703	0.178636	0.233768	0.283099	0.391325	0.282154	10.1114	0.511997	0.599569	0.853943	0.393137	0.823775	1.42602
ENSMUSG00000027163	2.17	2.5167	2.68088	3.10047	2.92495	2.44074	2.26181	862.703	0.126709	0.148397	0.85385	0.393188	0.823807	1.0918
ENSMUSG00000061991	0.0352845	0.0170569	0.0201907	0	0	0.0129005	0.029765	2.43344	-1.18885	1.39257	-0.853707	0.393267	NA	0.438653
ENSMUSG00000049008	0.909775	0.366496	0	0	0	0.415783	0	1.109	-1.94275	2.27569	-0.853698	0.393273	NA	0.26012
ENSMUSG00000042766	53.4817	56.409	51.8937	62.7356	53.8786	58.9643	53.5993	2880.17	0.0870593	0.101982	0.853669	0.393288	0.823902	1.0622
ENSMUSG00000100347	0.0245002	0.036189	0.0272605	0.0535107	0.0396017	0.0522528	0.0258346	9.46067	0.538544	0.630887	0.853629	0.393311	0.823902	1.45251
ENSMUSG00000105511	0	0.050691	0.0600043	0	0	0	0	0.524546	-2.70507	3.16928	-0.85353	0.393365	NA	0.153353
ENSMUSG00000094494	0	0.0034204	0.00404882	0	0	0	0	0.524546	-2.70507	3.16928	-0.85353	0.393365	NA	0.153353
ENSMUSG00000107126	0	0.0431171	0.0510389	0	0	0	0	0.524546	-2.70507	3.16928	-0.85353	0.393365	NA	0.153353
ENSMUSG00000109672	0	0.0789862	0.093498	0	0	0	0	0.524546	-2.70507	3.16928	-0.85353	0.393365	NA	0.153353
ENSMUSG00000113738	0	0.0524314	0.0620645	0	0	0	0	0.524546	-2.70507	3.16928	-0.85353	0.393365	NA	0.153353
ENSMUSG00000097091	0	0.190883	0.225954	0	0	0	0	0.524546	-2.70507	3.16928	-0.85353	0.393365	NA	0.153353
ENSMUSG00000050087	4.1698	5.49744	5.06136	2.89775	3.34214	5.54378	1.99859	11.2119	-0.503286	0.589678	-0.853493	0.393386	0.823902	0.705498
ENSMUSG00000033545	172.207	170.486	151.896	148.204	146.15	157.404	168.677	2864.75	-0.0881435	0.103276	-0.853474	0.393397	0.823902	0.940733
ENSMUSG00000036591	73.0387	66.9973	58.4049	56.0907	58.3411	63.7199	68.5156	10493.5	-0.101174	0.118548	-0.853443	0.393414	0.823902	0.932274
ENSMUSG00000087254	0	0	0.0151838	0	0	0.00291042	0	0.847103	-2.41159	2.82597	-0.853368	0.393455	NA	0.187948
ENSMUSG00000085893	0	0	0.185398	0.424579	0.342784	0	0.204984	0.8878	1.92205	2.25243	0.853325	0.393479	NA	3.78962
ENSMUSG00000032121	131.297	113.947	131.135	140.899	156.959	117.175	129.509	663.944	0.118798	0.139227	0.853273	0.393508	0.823915	1.08583
ENSMUSG00000022706	70.6604	68.8809	81.1075	92.3813	92.1004	75.3504	63.0386	901.264	0.134576	0.157718	0.853268	0.39351	0.823915	1.09777
ENSMUSG00000028961	2.20289	2.10748	2.2088	2.17714	2.18903	2.44259	2.46302	832.42	0.0934524	0.109533	0.853193	0.393552	0.823915	1.06692
ENSMUSG00000022751	18.7773	22.0182	23.7094	27.1484	26.7371	20.9503	20.5437	270.36	0.14844	0.173998	0.853113	0.393597	0.823915	1.10837
ENSMUSG00000108530	0.216958	0.165088	0.264391	0.171114	0.361313	0.286443	0.292322	21.7378	0.379263	0.444566	0.853108	0.3936	0.823915	1.30068
ENSMUSG00000025815	2.94221	2.28959	2.59532	1.90808	2.29302	2.66175	2.53067	255.643	-0.148745	0.174388	-0.852953	0.393686	0.824019	0.902035
ENSMUSG00000099959	0.049787	0.0601689	0.0316549	0	0.0146318	0.0530916	0.0349991	4.38943	-0.868955	1.01894	-0.852805	0.393767	NA	0.547543
ENSMUSG00000032513	3.40771	3.43192	3.26634	4.00272	3.53749	3.84322	3.09705	1066.93	0.103795	0.121714	0.852776	0.393783	0.824148	1.0746
ENSMUSG00000028558	0.154573	0.240179	0.242187	0.168801	0.0778751	0.141286	0.244488	17.1387	-0.440651	0.516816	-0.852626	0.393866	0.824199	0.736802
ENSMUSG00000032512	35.5224	33.8963	34.1179	39.0042	37.5361	35.749	33.6848	3254.31	0.0806152	0.0945519	0.852603	0.39388	0.824199	1.05747
ENSMUSG00000089833	0.758146	0.203609	0.160678	0	0.14854	0.461981	0.0888263	3.22386	-1.05816	1.24125	-0.85249	0.393942	NA	0.480246
ENSMUSG00000051934	31.2902	28.7369	30.9672	37.0802	33.5445	29.07	30.4054	1731.66	0.100709	0.118137	0.852473	0.393952	0.824274	1.0723
ENSMUSG00000048188	0.0536108	0.0539917	0.0639114	0.175636	0.0945332	0.0612527	0.042398	6.06542	0.702228	0.823824	0.852401	0.393992	0.824283	1.62702
ENSMUSG00000112008	0.620301	1.13281	0.749344	0.496758	0.328137	0.831567	0.828507	17.9786	-0.435597	0.511069	-0.852327	0.394033	0.824291	0.739388
ENSMUSG00000023932	16.4167	16.0467	17.8241	20.9015	19.0223	15.9187	16.3537	2796.07	0.10663	0.125114	0.852263	0.394068	0.824291	1.07671
ENSMUSG00000052316	0	0.0123984	0.0146763	0.0336101	0	0.0281315	0.0486802	1.33193	1.57152	1.84402	0.852228	0.394088	NA	2.97218
ENSMUSG00000036721	14.0003	14.4065	18.2246	16.8447	18.537	16.5236	16.006	347.588	0.128528	0.150837	0.8521	0.394159	0.824334	1.09318
ENSMUSG00000029022	4.66419	4.36344	4.40901	4.87988	4.92924	4.75262	4.61422	472.169	0.0988741	0.116044	0.852037	0.394194	0.824334	1.07094
ENSMUSG00000110291	0.0788367	0.127035	0.0375937	0	0	0.0360297	0.0831304	1.37136	-1.47368	1.72967	-0.851998	0.394215	NA	0.360064
ENSMUSG00000025413	28.0423	31.1689	31.7206	34.2766	34.3199	31.9372	28.827	2051.68	0.0934266	0.109669	0.851896	0.394272	0.824334	1.0669
ENSMUSG00000040481	232.132	214.086	197.718	186.69	189.578	206.12	223.026	9584.75	-0.0922189	0.108254	-0.851876	0.394283	0.824334	0.938079
ENSMUSG00000020235	46.624	44.4557	46.2205	53.4592	48.2511	49.0388	43.7764	2527.16	0.087643	0.102886	0.851845	0.3943	0.824334	1.06263
ENSMUSG00000049354	156.533	150.018	169.18	173.898	180.073	164.756	153.717	11250.3	0.0843071	0.0989754	0.851798	0.394326	0.824334	1.06018
ENSMUSG00000083186	0	0	0	0.00847999	0	0	0.0245645	0.634358	2.64387	3.104	0.851762	0.394346	NA	6.25007
ENSMUSG00000084757	0	0	0	0.00493991	0	0	0.0143097	0.634358	2.64387	3.104	0.851762	0.394346	NA	6.25007
ENSMUSG00000109223	0	0	0	0.0497753	0	0	0.144187	0.634358	2.64387	3.104	0.851762	0.394346	NA	6.25007
ENSMUSG00000098175	0.0568136	0.0305159	0	0.062043	0.0667872	0	0.139785	2.80183	1.20236	1.41162	0.851759	0.394348	NA	2.30116
ENSMUSG00000049744	4.75384	3.25419	3.58925	4.3732	4.98094	3.76267	3.95935	496.323	0.145036	0.170291	0.851694	0.394384	0.824334	1.10576
ENSMUSG00000031613	94.1697	89.695	98.1828	135.519	118.206	82.0625	87.5173	263.51	0.170257	0.199921	0.851619	0.394426	0.824334	1.12526
ENSMUSG00000042570	17.2553	18.9279	16.6193	21.7403	18.5014	17.7644	17.5581	1457.19	0.10131	0.118966	0.851588	0.394443	0.824334	1.07275
ENSMUSG00000035569	72.3139	71.8274	72.941	67.1834	70.9247	83.2133	89.5922	12710.6	0.103238	0.121231	0.851577	0.394449	0.824334	1.07418
ENSMUSG00000021635	56.1647	60.4237	56.7269	73.6447	62.3801	59.4582	54.2592	951.064	0.111318	0.130752	0.851363	0.394568	0.824453	1.08021
ENSMUSG00000037795	4.38866	5.51427	4.01941	4.93525	3.401	4.39342	4.09513	526.374	-0.144072	0.169238	-0.851299	0.394603	0.824453	0.904961
ENSMUSG00000020098	1.29968	2.18152	2.00389	2.57841	2.15807	1.97992	1.80444	96.3868	0.214841	0.252375	0.851276	0.394616	0.824453	1.16058
ENSMUSG00000109127	0.874784	0.5286	0.625718	1.19413	0.964079	0.799583	1.61425	4.49955	0.758988	0.891644	0.851223	0.394646	NA	1.6923
ENSMUSG00000025758	2.79659	2.64242	2.66714	2.6583	2.85884	2.08061	2.22392	287.644	-0.137446	0.161479	-0.851167	0.394676	0.824453	0.909127
ENSMUSG00000060787	3.57777	0.96085	1.54359	0.0930258	2.17802	1.01221	1.97614	19.8473	-0.613119	0.720358	-0.851132	0.394696	0.824453	0.653782
ENSMUSG00000091275	0.409194	0.851677	0.845547	1.07991	1.08231	0.716868	0.75509	25.0957	0.36384	0.427522	0.851045	0.394744	0.824453	1.28685
ENSMUSG00000111601	0	0.0372203	0	0.0336329	0.0271535	0.0140753	0.0649509	1.71376	1.4075	1.65391	0.851018	0.394759	NA	2.65278
ENSMUSG00000097960	10.5663	11.0141	11.3866	7.30143	9.94748	10.5856	11.3936	180.28	-0.162725	0.191222	-0.850971	0.394785	0.824453	0.893336
ENSMUSG00000104414	0.0193076	0.00518528	0.00613796	0	0	0.00588262	0.00678639	1.00293	-1.67271	1.96583	-0.850892	0.394829	NA	0.313663
ENSMUSG00000109062	0.614713	0.165088	0.195419	0	0	0.18729	0.216064	1.00293	-1.67271	1.96583	-0.850892	0.394829	NA	0.313663
ENSMUSG00000031962	0.604546	0.941675	0.576562	1.33506	0.852809	0.749048	0.552476	62.2736	0.294374	0.345978	0.850845	0.394855	0.824453	1.22635
ENSMUSG00000083340	0.33143	0.267028	0	0.0904841	0	0.151469	0.131055	3.49556	-1.10769	1.30192	-0.850815	0.394872	NA	0.464036
ENSMUSG00000028438	1.78697	1.70418	1.83178	1.5001	0.900288	1.65558	2.05093	140.162	-0.219478	0.257964	-0.850809	0.394875	0.824453	0.858876
ENSMUSG00000086416	0.0161479	0.0325254	0.0770023	0	0	0.0073799	0.0681097	3.71412	-1.17078	1.3761	-0.850795	0.394883	NA	0.444182
ENSMUSG00000022159	40.9399	35.1695	42.2985	50.0579	45.5817	37.8203	38.9264	495.536	0.127358	0.149694	0.850791	0.394886	0.824453	1.09229
ENSMUSG00000087014	0.480999	0.941152	0.557034	0.525273	0.212039	0.596668	0.615881	17.0475	-0.452366	0.53172	-0.85076	0.394902	0.824453	0.730843
ENSMUSG00000095616	0.251042	0.283164	0.239421	0.219319	0.177067	0.0458922	0.158829	4.08163	-0.793838	0.933156	-0.850703	0.394934	NA	0.576808
ENSMUSG00000025466	58.1813	62.0435	55.8943	72.3741	67.4437	58.4744	55.6911	752.661	0.11253	0.13231	0.8505	0.395047	0.824455	1.08112
ENSMUSG00000085080	0	0.040098	0.142395	0.16305	0.0877586	0.136472	0.157438	2.17818	1.15764	1.36126	0.850415	0.395094	NA	2.23092
ENSMUSG00000073728	0.00510765	0.0370364	0.0243561	0.0167334	0.0225161	0.0746972	0.0377008	6.36678	0.759611	0.893226	0.850414	0.395095	0.824455	1.69303
ENSMUSG00000096085	0.00937913	0.0151132	0.0357799	0.0204849	0	0	0.00988994	1.44073	-1.46316	1.72055	-0.850399	0.395103	NA	0.362699
ENSMUSG00000057829	0.0779807	0.0628278	0.0247903	0.0567723	0	0	0.0274093	1.43246	-1.45311	1.7088	-0.85037	0.39512	NA	0.365233
ENSMUSG00000111684	0	0	0.413172	0.709654	0.572938	0.395984	0	1.43951	1.63428	1.9219	0.850347	0.395132	NA	3.10433
ENSMUSG00000082936	1.13016	1.13819	1.07784	0.925636	1.24552	2.45338	1.78756	10.2971	0.528101	0.621055	0.850328	0.395143	0.824455	1.44203
ENSMUSG00000044296	20.079	25.9124	26.945	33.57	23.4994	29.8844	23.421	153.785	0.17957	0.211184	0.850301	0.395158	0.824455	1.13255
ENSMUSG00000029657	2749.07	2424.84	2041.86	2889.86	1963.31	1903.74	1958.06	13469.2	-0.142746	0.167878	-0.850295	0.395161	0.824455	0.905793
ENSMUSG00000067882	1.11157	0.551121	0.407736	0.84038	1.35696	0.937857	0.811459	10.4902	0.532496	0.626266	0.850271	0.395174	0.824455	1.44643
ENSMUSG00000051860	0	0.0301725	0.0119053	0.00908814	0.0073373	0.00760672	0	2.36839	-1.23536	1.45292	-0.850263	0.395179	NA	0.424735
ENSMUSG00000009030	13.9434	13.2267	14.615	19.3009	16.2095	12.9709	12.6816	1489.14	0.134511	0.158205	0.850233	0.395195	0.824455	1.09772
ENSMUSG00000031343	25.5512	20.5356	21.2124	20.3325	23.8649	24.9355	28.0686	5075.99	0.115513	0.135869	0.850178	0.395226	0.824455	1.08336
ENSMUSG00000097323	0.866453	0.843522	0.826345	0.473103	0.954897	0.527979	0.647163	21.2214	-0.369488	0.434686	-0.850011	0.395319	0.824455	0.774057
ENSMUSG00000099875	0.0341166	0.045812	0.108458	0.136608	0.120317	0.0727621	0.0599578	7.57701	0.63635	0.748737	0.849898	0.395382	0.824455	1.55439
ENSMUSG00000097601	2.14152	1.4874	1.26769	0.913948	0.954897	1.70993	1.76499	62.016	-0.286708	0.337366	-0.849841	0.395414	0.824455	0.819771
ENSMUSG00000024696	0.3188	0.393305	0.57008	0.739806	0.570931	0.446198	0.346668	50.6619	0.297827	0.350452	0.849837	0.395416	0.824455	1.22929
ENSMUSG00000029254	0.847447	0.803912	1.13411	0.641845	0.891773	0.749609	0.879189	64.8683	-0.227706	0.267945	-0.849824	0.395423	0.824455	0.853992
ENSMUSG00000023918	1.11524	0.812131	0.787482	1.46381	1.02108	0.80373	0.949826	96.6601	0.226722	0.266791	0.849812	0.39543	0.824455	1.17017
ENSMUSG00000110230	0.160738	0.0647519	0.229946	0.263299	0.212574	0.51422	0.169492	2.99558	0.960779	1.13069	0.849728	0.395476	NA	1.94636
ENSMUSG00000036860	217.806	261.827	283.461	319.104	304.871	263.212	228.449	726.495	0.13257	0.156027	0.849658	0.395515	0.824455	1.09624
ENSMUSG00000029270	2.71099	2.15529	2.74139	3.02583	2.92093	2.53624	2.52233	695.966	0.118711	0.139735	0.849548	0.395577	0.824455	1.08576
ENSMUSG00000053783	11.9659	6.91779	10.3666	8.17955	15.2208	10.4363	11.6544	121.977	0.228942	0.2695	0.849507	0.395599	0.824455	1.17197
ENSMUSG00000039533	1105.89	1214.11	1355.94	1454.79	1315.71	1376.33	1124.27	5746.74	0.104941	0.123535	0.84948	0.395614	0.824455	1.07545
ENSMUSG00000019948	19.4098	17.6912	17.6113	23.292	22.244	17.8563	16.42	637.464	0.129995	0.153051	0.849359	0.395682	0.824455	1.09429
ENSMUSG00000087963	5.88217	6.18725	2.18162	7.17301	7.66388	3.25577	5.30661	171.749	0.298922	0.351977	0.849265	0.395734	0.824455	1.23022
ENSMUSG00000017832	0.212024	0.217413	0.0735307	0.147343	0.118958	0.0704717	0.101623	7.28041	-0.62389	0.734666	-0.849216	0.395761	0.824455	0.648919
ENSMUSG00000113104	2.33276	0.783111	1.20509	0.743014	0.685567	1.15495	1.43489	12.7899	-0.511373	0.60219	-0.849189	0.395776	0.824455	0.701554
ENSMUSG00000111932	0.736859	0.910303	0.4685	0.214582	0	0.628614	0.880589	11.6511	-0.719096	0.846836	-0.849156	0.395794	0.824455	0.607478
ENSMUSG00000109013	0.272714	0.615221	0.416145	0.893449	0.57706	0.598249	0.460108	10.4757	0.521777	0.614547	0.849042	0.395858	0.824455	1.43572
ENSMUSG00000091058	0.0389125	0.0470268	0.0463891	0.0637414	0.0814808	0.0400134	0.0615478	11.6187	0.481761	0.56748	0.848948	0.39591	0.824455	1.39645
ENSMUSG00000104496	0.56391	0.5452	0.573661	0.492652	0.497178	0.30926	0.356774	13.2386	-0.43857	0.516627	-0.848909	0.395932	0.824455	0.737866
ENSMUSG00000083852	0	0	0.00238342	0.00272914	0.00440674	0	0.00527043	0.882197	1.91393	2.25464	0.848882	0.395947	NA	3.76833
ENSMUSG00000056854	0.663331	0.803917	0.806865	1.04054	0.810341	0.698795	0.81801	299.219	0.148502	0.174939	0.848879	0.395949	0.824455	1.10842
ENSMUSG00000063785	5.78266	5.93044	6.74638	6.78493	6.38266	6.73807	6.45833	605.48	0.0991921	0.116866	0.848768	0.39601	0.824455	1.07117
ENSMUSG00000105601	1.23867	1.39717	0.821308	1.06927	0.696857	1.02436	1.15686	93.5662	-0.229524	0.270517	-0.848462	0.396181	0.824455	0.852916
ENSMUSG00000055976	3.49914	4.2288	5.84003	6.20947	7.13419	3.79802	5.99578	25.0196	0.353959	0.417178	0.84846	0.396182	0.824455	1.27806
ENSMUSG00000100636	0.0739655	0.0397285	0	0	0.0108688	0.0112678	0.0389969	2.11409	-1.31372	1.54854	-0.848358	0.396239	NA	0.402282
ENSMUSG00000049184	142.621	123.602	120.962	116.787	114.576	122.86	129.603	1455.73	-0.0933515	0.110038	-0.848356	0.39624	0.824455	0.937343
ENSMUSG00000075511	3.06869	2.76326	2.6684	4.26285	3.08352	3.17612	2.40307	141.552	0.188928	0.222705	0.848332	0.396253	0.824455	1.13992
ENSMUSG00000034269	131.247	115.124	113.416	104.81	105.397	112.258	126.795	6007.87	-0.0946028	0.111521	-0.848299	0.396271	0.824455	0.93653
ENSMUSG00000021039	43.1515	45.6601	51.4365	57.2232	53.068	45.4375	45.6872	2026.58	0.107027	0.126167	0.848294	0.396274	0.824455	1.07701
ENSMUSG00000024064	27.9078	34.225	35.921	45.5246	33.2352	32.892	31.9663	1137.28	0.134718	0.158816	0.848263	0.396291	0.824455	1.09788
ENSMUSG00000021065	107.432	101.84	104.795	105.895	102.278	92.477	95.5135	3197.96	-0.0800026	0.0943139	-0.84826	0.396293	0.824455	0.946056
ENSMUSG00000026830	22.5738	30.4497	28.3346	25.3243	29.6615	19.1693	24.5127	2831.8	-0.136928	0.161446	-0.848138	0.396361	0.824455	0.909453
ENSMUSG00000031517	9776.45	8845.4	10781.3	11517.2	12225.8	9550.17	9115.58	67775.9	0.113365	0.133664	0.848134	0.396363	0.824455	1.08175
ENSMUSG00000064215	142.218	138.805	145.857	175.578	173.561	155.799	118.537	598.924	0.132079	0.155747	0.848035	0.396418	0.824455	1.09587
ENSMUSG00000097573	0.144548	0.141778	0.131863	0.226485	0.144066	0.235522	0.106032	26.81	0.352969	0.416283	0.847907	0.39649	0.824455	1.27719
ENSMUSG00000016262	3.92322	4.24613	3.62228	3.40014	3.97812	3.75416	3.45388	534.214	-0.107802	0.127141	-0.847894	0.396497	0.824455	0.928001
ENSMUSG00000085041	0.180381	0.29066	0.406619	0.537229	0.563851	0.359726	0.138331	22.5156	0.451587	0.532688	0.847752	0.396576	0.824455	1.36754
ENSMUSG00000106061	0.175998	0.207245	0.0774698	0.0443534	0.131298	0.148494	0.085654	9.58519	-0.574106	0.677233	-0.847723	0.396592	0.824455	0.671702
ENSMUSG00000099591	0.107377	0.117971	0.0465484	0.0213201	0.0774573	0.0535343	0.0823454	7.73566	-0.623965	0.736077	-0.84769	0.396611	0.824455	0.648885
ENSMUSG00000110803	1.84677	2.15355	1.29778	0.689941	0.856959	1.33264	2.51105	32.7859	-0.395715	0.466836	-0.847652	0.396632	0.824455	0.760113
ENSMUSG00000103139	0.178271	0.167568	0.0850093	0.0324466	0.0261958	0.0950517	0.203645	7.90899	-0.695587	0.820623	-0.847634	0.396642	0.824455	0.617458
ENSMUSG00000025644	0.113722	0.183248	0.170434	0.0709654	0.114588	0.118795	0.119916	8.18177	-0.554536	0.654248	-0.847594	0.396664	0.824455	0.680876
ENSMUSG00000100629	0.346201	0.431072	0.280149	0.206219	0.16649	0.383564	0.353994	30.8016	-0.348952	0.41177	-0.847443	0.396748	0.824455	0.785154
ENSMUSG00000054945	0.740515	0.937547	0.857573	0.259931	0.559614	0.942764	0.83662	28.9413	-0.376309	0.444085	-0.84738	0.396783	0.824455	0.770406
ENSMUSG00000026280	5.30049	5.5031	6.03501	6.43031	6.24132	5.65996	5.55739	2416.83	0.0895032	0.105638	0.847259	0.396851	0.824455	1.064
ENSMUSG00000024109	1279.22	1065.13	1215.37	1021.32	1149.83	1117.35	1176.26	36973.4	-0.0881806	0.104078	-0.847252	0.396855	0.824455	0.940708
ENSMUSG00000111854	0.732446	0.921416	0.784327	0.140327	0.385196	0.82217	1.08398	56.4945	-0.419298	0.494898	-0.847241	0.396861	0.824455	0.747789
ENSMUSG00000042312	2.40162	3.02633	3.99418	4.23116	3.58291	3.31978	2.91914	591.59	0.16131	0.190395	0.847239	0.396862	0.824455	1.1183
ENSMUSG00000095562	0.196438	0.218152	0.0506339	0.104361	0.10766	0.101908	0.151154	26.1211	-0.421595	0.497632	-0.847202	0.396882	0.824455	0.746599
ENSMUSG00000000489	459.816	383.293	387.917	511.247	393.704	470.182	402.916	1183.32	0.115494	0.136326	0.84719	0.396889	0.824455	1.08335
ENSMUSG00000107667	2.27444	2.44331	2.89221	1.10391	1.55967	1.61693	2.66479	8.58575	-0.548802	0.647921	-0.84702	0.396984	0.824455	0.683587
ENSMUSG00000033701	10.859	11.0939	12.2047	12.2715	12.8069	11.7155	11.4931	1819.91	0.084592	0.0998824	0.846915	0.397042	0.824455	1.06039
ENSMUSG00000027715	0.367777	0.529129	0.365785	0.401629	0.301094	0.29294	0.448748	76.8084	-0.230501	0.272189	-0.846842	0.397083	0.824455	0.852339
ENSMUSG00000025804	0.0418095	0.107793	0.191396	0.155237	0.176937	0.191077	0.105808	17.2935	0.469702	0.554652	0.846841	0.397084	0.824455	1.38482
ENSMUSG00000089545	0.0263856	0.0850338	0.0503284	0	0	0.0241174	0.0556453	1.36446	-1.46545	1.73059	-0.846792	0.397111	NA	0.362122
ENSMUSG00000099401	0.0293152	0.0472375	0.0239641	0	0.0110769	0.0229672	0.0441597	6.36166	-0.784748	0.926742	-0.846782	0.397117	0.824455	0.580453
ENSMUSG00000067028	4.89248	4.48517	3.89527	3.98409	4.63389	4.21151	3.54045	1520.08	-0.111917	0.13217	-0.846761	0.397128	0.824455	0.925358
ENSMUSG00000098919	0.0758652	0.0855727	0.0144707	0	0.0401324	0	0.0639976	2.75129	-1.17745	1.39054	-0.846758	0.39713	NA	0.442132
ENSMUSG00000091313	0.825193	0.955715	0.491872	0.168965	0.591127	0.707114	0.652602	12.6962	-0.509616	0.601855	-0.846742	0.397139	0.824455	0.702409
ENSMUSG00000110589	1.10053	1.77337	1.74932	0	0	2.34716	0.386824	2.98965	-1.15329	1.36222	-0.846623	0.397205	NA	0.4496
ENSMUSG00000087322	0.145332	0.253698	0.0924027	0.132257	0.128133	0.110698	0.0255411	5.46544	-0.727913	0.859857	-0.846552	0.397245	NA	0.603777
ENSMUSG00000082498	0.0218067	0.0175693	0.0103986	0	0.00961306	0.00996604	0	0.948201	-1.65764	1.95814	-0.846539	0.397252	NA	0.316957
ENSMUSG00000045514	0.0150675	0.0121396	0.00718501	0	0.00664221	0.00688611	0	0.948201	-1.65764	1.95814	-0.846539	0.397252	NA	0.316957
ENSMUSG00000107429	0.0156373	0.0125987	0.0074567	0	0.00689338	0.0071465	0	0.948201	-1.65764	1.95814	-0.846539	0.397252	NA	0.316957
ENSMUSG00000113031	0.744608	0.327228	0.581023	0.0739223	0.358087	0.433108	0.499648	6.64539	-0.672588	0.794546	-0.846507	0.39727	0.824607	0.62738
ENSMUSG00000044864	6.77746	6.69327	6.85203	8.37721	6.90199	6.73357	6.87534	4990.91	0.092188	0.108909	0.84647	0.39729	0.824607	1.06599
ENSMUSG00000057160	0.00425845	0.0102929	0	0.0139513	0.015018	0.0116771	0.00449038	2.08943	1.18318	1.39786	0.846417	0.39732	NA	2.27076
ENSMUSG00000027222	4.47766	5.5584	5.22974	5.50225	5.83141	5.42715	5.1627	622.767	0.106324	0.125616	0.846417	0.39732	0.824607	1.07648
ENSMUSG00000091680	0.705966	0.296758	0.644013	0.201117	0.351804	0.505	0.517854	15.6505	-0.465137	0.549607	-0.846309	0.39738	0.824657	0.724402
ENSMUSG00000050921	0	0	0.0349864	0.0801222	0.048515	0.0167655	0	1.46605	1.65952	1.96103	0.846249	0.397414	NA	3.15911
ENSMUSG00000000627	19.8804	16.809	16.3772	14.2118	17.5066	17.9413	15.934	1476.11	-0.108387	0.128088	-0.84619	0.397447	0.824721	0.927625
ENSMUSG00000046518	0	0.139529	0	0.189121	0.152687	0.0527644	0.121742	1.6936	1.38922	1.64175	0.846183	0.39745	NA	2.61938
ENSMUSG00000023943	0.0269443	0.00814073	0.00642427	0.00735611	0	0.0153925	0.00355148	3.00126	-1.0617	1.2548	-0.846109	0.397492	NA	0.479067
ENSMUSG00000105987	0.443793	0.398527	0.30862	0.33824	0.346441	0.359162	0.287602	80.048	-0.202903	0.239848	-0.845967	0.397571	0.824903	0.8688
ENSMUSG00000025777	61.4948	58.8135	61.5611	71.0637	72.9287	57.8298	58.1372	6275.22	0.100392	0.118688	0.845849	0.397637	0.824917	1.07206
ENSMUSG00000103225	0.891635	0.904163	0.535141	0.109122	0.067769	0.702574	0.899671	79.7097	-0.805192	0.951975	-0.845813	0.397657	0.824917	0.572286
ENSMUSG00000032892	0.222984	0.35931	1.06331	0	0.196597	0.611446	0	1.64032	-1.39304	1.6471	-0.845754	0.39769	NA	0.380762
ENSMUSG00000039153	41.698	38.6008	34.2445	25.0679	26.4586	38.4022	44.8573	352.975	-0.180411	0.213339	-0.845657	0.397744	0.824917	0.882451
ENSMUSG00000016239	3.49021	4.63873	3.63512	5.41989	3.78549	4.49562	3.71795	487.355	0.149068	0.176295	0.845557	0.3978	0.824917	1.10885
ENSMUSG00000032870	162.727	141.585	137.479	135.606	127.011	138.073	151.838	4763.86	-0.092351	0.109232	-0.845458	0.397855	0.824917	0.937993
ENSMUSG00000008845	0.953403	1.53014	1.37482	1.19942	1.29113	1.20608	0.788177	163.063	-0.198699	0.235028	-0.845429	0.397871	0.824917	0.871336
ENSMUSG00000032741	6.34532	5.43856	5.1568	3.33796	3.95746	6.16092	6.44618	1112.24	-0.182359	0.215703	-0.845415	0.397879	0.824917	0.881261
ENSMUSG00000029034	54.5514	50.4049	56.0411	65.8938	61.138	53.6564	50.679	1000.36	0.108341	0.128156	0.845382	0.397898	0.824917	1.07799
ENSMUSG00000097388	0.631788	1.48791	0.83429	0.689941	0.685567	0.977268	0.614952	18.1639	-0.416012	0.492104	-0.845374	0.397902	0.824917	0.749494
ENSMUSG00000086997	0.0258989	0.0250396	0.00988	0	0.00456681	0.018938	0.0163856	2.89833	-1.01698	1.20325	-0.845193	0.398003	NA	0.494151
ENSMUSG00000031425	82.3442	110.682	98.3708	84.7523	111.905	67.5321	87.9612	42259.2	-0.14184	0.16783	-0.845143	0.398031	0.825109	0.906362
ENSMUSG00000074093	47.4939	46.5967	51.0871	51.0835	57.7845	49.119	48.1777	1828.38	0.0913831	0.108136	0.845078	0.398067	0.825109	1.06539
ENSMUSG00000020955	66.5414	63.8591	67.4649	79.5771	87.5033	58.7022	62.8979	1157.57	0.130144	0.15403	0.844929	0.39815	0.825207	1.0944
ENSMUSG00000087819	20.7019	23.5126	12.5131	26.5391	23.1966	16.9604	19.3836	614.939	0.185516	0.219595	0.844811	0.398217	0.825269	1.13722
ENSMUSG00000094845	0.180511	0.872609	0.172155	0.788505	0.15915	0.49498	1.90342	3.77511	0.985179	1.16619	0.844786	0.398231	NA	1.97956
ENSMUSG00000070934	9.20287	8.91827	10.7716	10.2139	10.9272	10.2598	9.67015	1944.72	0.09283	0.109897	0.844701	0.398278	0.825274	1.06646
ENSMUSG00000044628	10.2234	9.59886	10.4095	9.95818	11.0021	10.7703	10.798	2572.78	0.0777604	0.0920593	0.844677	0.398291	0.825274	1.05538
ENSMUSG00000076614	0.082011	0.154175	0.0782147	0.0298532	0.048204	0.124935	0	2.82137	-1.02651	1.21529	-0.844664	0.398298	NA	0.490895
ENSMUSG00000066158	0.636207	0.512581	0	0.173692	0.14023	0.145379	0.167714	1.66436	-1.29631	1.53514	-0.844427	0.398431	NA	0.407166
ENSMUSG00000091159	0.284305	1.37436	0	0.310474	1.2533	2.59865	0.599578	3.36656	1.07995	1.27893	0.844421	0.398434	NA	2.11397
ENSMUSG00000104733	0.00389926	0.0157079	0.0111563	0.0127745	0	0	0.00411162	1.82166	-1.347	1.59517	-0.84442	0.398435	NA	0.393109
ENSMUSG00000028217	0.0306528	0.0370447	0.00487231	0	0.00900847	0.0280177	0.0107741	3.51229	-1.00257	1.18732	-0.844398	0.398447	NA	0.49911
ENSMUSG00000113009	0.0167054	0.0269185	0.0716944	0.018243	0.0220927	0.00763465	0.0352304	3.54296	-0.893912	1.05864	-0.844397	0.398448	NA	0.538153
ENSMUSG00000025816	11.7494	12.5542	11.4288	16.7133	11.6663	12.5623	11.1458	1509.76	0.128086	0.151707	0.844295	0.398504	0.82556	1.09284
ENSMUSG00000097604	7.60344	6.72794	6.91614	5.66352	7.88552	5.58395	6.53453	318.25	-0.140288	0.16617	-0.844242	0.398534	0.82556	0.907338
ENSMUSG00000053477	255.727	212.112	252.294	201.434	201.833	229.004	259.175	18347.1	-0.107126	0.126891	-0.844236	0.398538	0.82556	0.928436
ENSMUSG00000086404	0.0601703	0.0969566	0.11477	0.147845	0.172412	0.123745	0.0951711	8.0376	0.571368	0.676896	0.8441	0.398614	0.825595	1.48593
ENSMUSG00000096141	0.730979	0.710788	0.520853	0.862491	0.651884	0.760298	0.735352	88.2251	0.198478	0.235142	0.844077	0.398627	0.825595	1.14749
ENSMUSG00000088685	0	0.555297	1.31464	0	0	0.629975	0.242254	1.77928	-1.50179	1.77926	-0.844057	0.398637	NA	0.353114
ENSMUSG00000113254	0.154461	0.155558	0	0	0.0680912	0	0.0814367	1.77403	-1.46634	1.73746	-0.843959	0.398692	NA	0.361898
ENSMUSG00000093224	0.522192	0.592128	0.202897	0.211207	0.119362	0.565692	0.346695	19.733	-0.500575	0.593183	-0.84388	0.398737	0.825654	0.706825
ENSMUSG00000052192	0.241533	0.1946	0.268745	0.52753	0.638852	0.29436	0.042448	8.17668	0.687222	0.814384	0.843855	0.39875	0.825654	1.61018
ENSMUSG00000050511	7.65273	7.70268	6.15352	9.59632	7.35126	6.99486	7.32962	1435.28	0.124262	0.147267	0.843785	0.398789	0.825654	1.08995
ENSMUSG00000086758	0.0173225	0.0139564	0	0.0378338	0	0.0316667	0.0547977	1.33883	1.55335	1.84109	0.843716	0.398828	NA	2.93499
ENSMUSG00000022558	275.099	245.577	218.981	213.319	215.943	220.408	266.261	3190.19	-0.106703	0.126471	-0.843697	0.398839	0.825654	0.928708
ENSMUSG00000096517	0.106282	0	0	0.348195	0.0468524	0	0.0560353	1.56351	1.69948	2.0145	0.843622	0.39888	NA	3.24784
ENSMUSG00000037242	21.972	24.6083	29.4441	20.989	24.238	23.2978	25.4934	3380.23	-0.108511	0.128626	-0.843611	0.398887	0.825654	0.927545
ENSMUSG00000001864	1.96379	2.55742	2.87391	2.31093	3.27622	2.71567	2.65983	323.299	0.153584	0.182058	0.843601	0.398892	0.825654	1.11233
ENSMUSG00000043659	29.839	24.8814	59.7015	36.6872	47.2806	44.2485	50.8266	209.652	0.233052	0.276268	0.843574	0.398908	0.825654	1.17532
ENSMUSG00000029154	1.12229	1.2941	1.13908	1.07942	1.34351	1.33638	1.58512	128.854	0.171632	0.203483	0.843471	0.398965	0.825697	1.12633
ENSMUSG00000074916	0.515566	0.463312	0.482244	0.519712	0.524486	0.607181	0.616828	56.0713	0.22113	0.262188	0.843403	0.399003	0.825702	1.16565
ENSMUSG00000054169	0.0365372	0.132468	0.0522688	0.0798005	0.0483201	0	0.0192635	3.00822	-1.03286	1.22473	-0.843342	0.399037	NA	0.48874
ENSMUSG00000051159	0.185972	0.28968	0.141891	0.257247	0.28967	0.300307	0.176491	39.4676	0.309527	0.367036	0.843317	0.399051	0.825727	1.2393
ENSMUSG00000085672	0.413534	0.499767	0.591588	0	0	0.566977	0.218028	1.65091	-1.33564	1.58413	-0.84314	0.39915	NA	0.396215
ENSMUSG00000102057	0.151293	0.325052	0.0480965	0.385511	0.0889261	0.507053	0.265888	5.23736	0.808081	0.958496	0.843072	0.399188	NA	1.75088
ENSMUSG00000105019	0.059825	0.0350546	0.0311213	0.0178177	0.0143851	0.0397688	0.0344091	6.36945	-0.653119	0.774812	-0.842938	0.399263	0.826001	0.635904
ENSMUSG00000027985	1.26974	1.05281	0.952312	0.868317	0.777116	1.03664	1.18941	172.833	-0.173908	0.206333	-0.842851	0.399312	0.826001	0.886438
ENSMUSG00000034165	15.0463	14.4343	12.9704	11.9731	12.1551	15.5226	12.4958	604.507	-0.117546	0.139473	-0.842793	0.399344	0.826001	0.921754
ENSMUSG00000025050	4.86037	5.32219	4.03355	6.01153	5.42161	4.6389	4.75698	389.097	0.134291	0.159342	0.842784	0.399349	0.826001	1.09755
ENSMUSG00000042182	97.6801	85.6423	101.953	97.4051	116.057	92.1509	101.586	7007.57	0.0985073	0.116895	0.842697	0.399398	0.826001	1.07067
ENSMUSG00000096440	0.0270284	0	0.00644431	0.0590324	0.0178724	0.00617622	0.0142502	2.8857	1.14917	1.36371	0.84268	0.399408	NA	2.21786
ENSMUSG00000039059	8.42766	9.02678	8.26039	9.55803	8.36612	9.33576	9.04952	2334.62	0.0822287	0.0975825	0.842658	0.39942	0.826001	1.05865
ENSMUSG00000038876	32.3404	31.2971	40.8311	39.0454	42.3428	36.4759	33.4207	826.389	0.119993	0.142403	0.842628	0.399437	0.826001	1.08673
ENSMUSG00000097258	1.58316	1.25606	1.01427	1.38575	0.916336	0.883705	1.24885	102.233	-0.21604	0.256411	-0.842552	0.399479	0.826013	0.860925
ENSMUSG00000065804	1.30501	0.901219	0.355599	0	0.821838	0.681612	0.196583	3.40781	-0.969511	1.15082	-0.842455	0.399533	NA	0.510679
ENSMUSG00000090235	0.191451	0.178929	0.22641	0.317791	0.128284	0.342986	0.226103	31.378	0.349506	0.414971	0.842243	0.399652	0.82624	1.27412
ENSMUSG00000103546	0.18424	0.155861	0.131783	0.150899	0.0324874	0.134721	0.135992	14.9844	-0.480951	0.571083	-0.842173	0.399691	0.82624	0.716505
ENSMUSG00000033446	18.0891	22.8256	21.5647	20.1899	13.9549	18.9656	21.0378	153.127	-0.172982	0.205402	-0.842163	0.399697	0.82624	0.887008
ENSMUSG00000096281	0	0	0.0376589	0	0.0696279	0.144369	0	0.950049	2.06593	2.45354	0.842021	0.399776	NA	4.18705
ENSMUSG00000029656	0.0424534	0.076959	0.0506102	0.0347707	0.0561442	0.0194019	0.0223827	4.2519	-0.772777	0.917789	-0.841999	0.399789	NA	0.58529
ENSMUSG00000061527	0	0.0969566	0	0.0657087	0.0530499	0.329987	0	1.35196	1.73526	2.06096	0.84197	0.399805	NA	3.3294
ENSMUSG00000104012	1.94159	0.446946	1.05812	0.302901	0.978188	0.760579	0.292477	3.10684	-0.935707	1.11147	-0.841861	0.399866	NA	0.522786
ENSMUSG00000079056	34.0483	37.1009	44.479	74.8431	40.9858	35.7689	37.3491	6322.06	0.293406	0.348524	0.841855	0.399869	0.826486	1.22553
ENSMUSG00000046330	19.833	24.5581	24.7289	31.8826	28.4375	21.4511	20.1106	3449.73	0.144531	0.1717	0.841764	0.39992	0.826486	1.10537
ENSMUSG00000017837	18.4414	25.4566	23.9779	26.3147	24.768	23.4861	24.372	404.537	0.126274	0.150013	0.841757	0.399924	0.826486	1.09147
ENSMUSG00000079606	0	0	0	0.0257121	0	0.00717362	0	0.624629	2.62367	3.11701	0.841725	0.399942	NA	6.16314
ENSMUSG00000090009	0	0	0	0.626165	0	0.174699	0	0.624629	2.62367	3.11701	0.841725	0.399942	NA	6.16314
ENSMUSG00000108482	0	0	0	0.028343	0	0.00790763	0	0.624629	2.62367	3.11701	0.841725	0.399942	NA	6.16314
ENSMUSG00000032451	0	0	0	0.031282	0	0.00872761	0	0.624629	2.62367	3.11701	0.841725	0.399942	NA	6.16314
ENSMUSG00000022401	252.564	266.12	244.758	319.927	266.673	278.016	235.178	818.199	0.110982	0.131891	0.841462	0.400089	0.82658	1.07996
ENSMUSG00000111161	0.425129	0.342519	0.202725	0	0.18741	0	0.224141	0.969135	-1.6384	1.94717	-0.841425	0.40011	NA	0.321213
ENSMUSG00000021699	58.3143	51.7029	57.8012	47.516	56.3144	50.1104	56.1186	3759.58	-0.0908621	0.107994	-0.841359	0.400147	0.82658	0.938962
ENSMUSG00000085377	0.0129968	0.0104713	0.0123952	0	0.00381959	0.00395984	0.0137046	1.97328	-1.15984	1.37854	-0.841349	0.400153	NA	0.447563
ENSMUSG00000113936	0	0.13778	0.163094	0.186751	0.376933	0.15631	0.180324	2.09416	1.15096	1.36815	0.841249	0.400209	NA	2.22061
ENSMUSG00000113441	0.0664555	0.0803132	0	0.127002	0.0878868	0.136671	0.0175187	4.6285	0.905717	1.07664	0.841247	0.400209	NA	1.87347
ENSMUSG00000046441	20.8664	21.2388	23.6153	30.3827	24.6521	21.7428	20.0959	348.473	0.143987	0.171163	0.841223	0.400223	0.82658	1.10495
ENSMUSG00000027088	10.1037	9.39386	10.0575	15.0591	11.2929	8.93619	8.62199	1238.91	0.155874	0.185295	0.841223	0.400223	0.82658	1.1141
ENSMUSG00000021000	15.3925	15.1696	15.65	16.3983	16.8755	15.709	15.8593	2067.14	0.0737746	0.0877057	0.841162	0.400257	0.82658	1.05247
ENSMUSG00000028520	0.0214637	0.017293	0.00682339	0	0	0.0196186	0	1.35846	-1.59086	1.89127	-0.84116	0.400258	NA	0.331974
ENSMUSG00000015202	24.4818	27.3599	25.9093	27.4252	25.7623	20.0673	21.3183	325.278	-0.133895	0.159193	-0.841087	0.400299	0.82658	0.911367
ENSMUSG00000097458	0.00949978	0.00306153	0.00362401	0.00414968	0.0117258	0.0156296	0.0060103	4.21335	0.833104	0.990549	0.841053	0.400318	NA	1.78151
ENSMUSG00000001998	5.43948	5.47441	6.01419	4.93335	5.34038	5.13198	5.6774	614.606	-0.0981163	0.116665	-0.841005	0.400345	0.82658	0.934252
ENSMUSG00000032485	127.85	119.448	116.808	124.189	119.733	133.599	135.806	3749.54	0.080509	0.0957385	0.840926	0.400389	0.82658	1.05739
ENSMUSG00000031028	491.091	515.784	482.139	449.475	482.51	479.486	480.432	9661.34	-0.069562	0.0827301	-0.840831	0.400443	0.82658	0.952927
ENSMUSG00000031574	61.3878	67.2502	65.7064	55.4633	48.672	63.1748	68.6895	290.515	-0.136606	0.162495	-0.840675	0.40053	0.82658	0.909657
ENSMUSG00000103843	0.0110759	0	0.0052816	0.0241908	0.0097652	0.0202475	0	1.89935	1.35535	1.61223	0.840671	0.400532	NA	2.5586
ENSMUSG00000025068	46.2182	55.1346	60.0154	59.2344	65.4787	54.4882	53.6299	886.189	0.113818	0.135403	0.840586	0.40058	0.82658	1.08209
ENSMUSG00000051238	80.4512	75.5708	81.5674	98.5305	94.1324	75.0815	77.1027	461.902	0.122607	0.145892	0.840399	0.400684	0.82658	1.0887
ENSMUSG00000027274	7.57084	7.85568	7.25077	10.62	8.57963	7.11224	6.8744	1306.75	0.13386	0.159284	0.840384	0.400693	0.82658	1.09723
ENSMUSG00000024232	2.47248	2.44793	2.41669	3.61352	2.67877	2.21496	2.46446	221.878	0.163261	0.194277	0.840353	0.400711	0.82658	1.11982
ENSMUSG00000082550	0.134053	0.0360015	0	0.487974	0	0	0.141354	2.66679	1.47128	1.75085	0.84032	0.400729	NA	2.77267
ENSMUSG00000010086	2700.18	3030.46	2437.14	2775.89	3003.12	2928.02	2859.74	12416.9	0.0868849	0.103396	0.84031	0.400735	0.82658	1.06207
ENSMUSG00000088299	0.740202	0.975876	0.192528	0	0.118656	0.67657	0.638604	7.40451	-0.828971	0.986509	-0.840307	0.400736	0.82658	0.562931
ENSMUSG00000028957	21.8029	23.289	16.891	18.2925	16.4039	20.1416	21.1818	2206.96	-0.120883	0.143861	-0.840279	0.400752	0.82658	0.919624
ENSMUSG00000074824	0.195324	0.131141	0.165584	0.0948011	0.105239	0.19837	0.0686539	13.1758	-0.474893	0.565173	-0.840261	0.400762	0.82658	0.71952
ENSMUSG00000079487	11.5424	11.213	8.3278	8.8787	7.87317	9.96404	11.0608	1296.64	-0.134069	0.15956	-0.840246	0.400771	0.82658	0.911257
ENSMUSG00000093956	0.0481144	0.0498408	0.0262213	0.105086	0.0424206	0.0691087	0.0362392	8.17693	0.599735	0.713777	0.840229	0.40078	0.82658	1.51544
ENSMUSG00000005069	76.3286	77.7095	84.8176	99.2253	87.9266	74.4886	80.6889	2247.41	0.103989	0.123767	0.840196	0.400798	0.82658	1.07474
ENSMUSG00000108096	0.284305	0.136198	0.0219847	0.0251735	0.0474223	0.175584	0.121536	15.757	-0.667797	0.79485	-0.840154	0.400822	0.82658	0.629467
ENSMUSG00000090007	0.477155	1.15331	0.303378	0	0.14023	0.290758	0.83857	3.00236	-1.04483	1.24363	-0.840151	0.400824	NA	0.484701
ENSMUSG00000048540	0.0858549	0.167165	0.0818806	0.164075	0.126158	0.183107	0.120708	19.3552	0.398327	0.474117	0.840145	0.400827	0.82658	1.31798
ENSMUSG00000102219	0.029519	0.0654032	0.0281526	0.0805902	0.0780773	0.0404721	0.0544717	7.60901	0.606523	0.722019	0.840037	0.400888	0.82658	1.52259
ENSMUSG00000105707	0.207441	0.238759	0.164865	0.0593305	0.10451	0.194122	0.265611	37.2637	-0.387514	0.461337	-0.839981	0.400919	0.82658	0.764445
ENSMUSG00000038578	3.60016	3.91132	4.09404	4.13132	4.19952	4.15067	4.0236	641.344	0.0928951	0.110604	0.839891	0.400969	0.82658	1.06651
ENSMUSG00000100819	0.0405245	0.106112	0.0869594	0.0221273	0.0893223	0.0277806	0.0534145	6.27174	-0.688737	0.820068	-0.839854	0.40099	0.82658	0.620397
ENSMUSG00000086536	2.26831	2.04981	1.22782	1.57329	1.40532	1.40089	1.84237	57.2289	-0.252686	0.30089	-0.839795	0.401023	0.82658	0.839332
ENSMUSG00000070473	7.13549	3.05413	3.4026	8.52281	4.52172	7.33735	3.52693	25.0703	0.406968	0.48462	0.839767	0.401039	0.82658	1.3259
ENSMUSG00000029475	196.685	190.054	169.607	246.723	168.444	201.952	191.636	939.443	0.12385	0.147486	0.83974	0.401054	0.82658	1.08964
ENSMUSG00000038827	4.21431	3.96562	4.12661	3.66538	3.40359	4.08726	4.14984	767.705	-0.100367	0.119536	-0.839634	0.401114	0.826598	0.932796
ENSMUSG00000108507	0.0571467	0.322295	0.109003	0.124814	0.050384	0	0.120518	2.04552	-1.19203	1.41985	-0.839549	0.401161	NA	0.437686
ENSMUSG00000038990	5.3091	4.76344	4.73461	3.83207	4.6555	4.51139	5.27013	1029.95	-0.11145	0.132754	-0.839523	0.401176	0.826598	0.925657
ENSMUSG00000073805	31.8083	29.7565	28.3565	27.0118	26.5504	29.1126	29.6104	711.681	-0.0944947	0.112567	-0.83945	0.401217	0.826598	0.9366
ENSMUSG00000029617	298.744	266.636	321.474	308.939	390.693	280.07	303.966	1266.11	0.119209	0.142019	0.839384	0.401254	0.826598	1.08614
ENSMUSG00000048442	0.480409	0.544301	0.372264	0.295104	0.238252	0.439111	0.506574	28.5575	-0.338544	0.403391	-0.839245	0.401332	0.826598	0.790839
ENSMUSG00000107344	0.0289369	0	0	0	0.0255125	0.0264493	0.0915386	0.888321	1.91351	2.28004	0.839244	0.401332	NA	3.76724
ENSMUSG00000020152	259.485	197.968	232.751	181.955	219.924	223.955	227.826	9258.62	-0.108244	0.128981	-0.839226	0.401343	0.826598	0.927716
ENSMUSG00000087335	0.318846	0.17126	0.152044	0.348195	0.281115	0.582874	0.168106	5.6733	0.705739	0.840946	0.839221	0.401346	0.826598	1.63098
ENSMUSG00000021906	33.031	34.4006	39.242	46.1759	41.3818	35.0108	32.7042	755.408	0.126382	0.150601	0.839185	0.401365	0.826598	1.09155
ENSMUSG00000105022	0.52487	0.270173	0.236382	0.286591	0.282797	0.186569	0.292102	21.2616	-0.388431	0.462924	-0.839082	0.401423	0.826598	0.76396
ENSMUSG00000111308	0.12969	0.195917	0.0154608	0.0885171	0.0571713	0.0740883	0.0512825	5.6288	-0.760454	0.906295	-0.83908	0.401424	0.826598	0.59031
ENSMUSG00000108677	0.167767	0.0772383	0.0228573	0.130864	0.042261	0.24097	0.202176	5.49921	0.79359	0.945909	0.83897	0.401486	NA	1.73338
ENSMUSG00000086564	0.230907	0.299729	0.122344	0.126081	0.135721	0.257959	0.108215	14.8854	-0.46965	0.559952	-0.838733	0.401619	0.826829	0.72214
ENSMUSG00000047260	17.561	17.4247	17.3873	23.8294	20.2761	16.1603	16.0987	1288.43	0.128759	0.153524	0.838689	0.401644	0.826829	1.09335
ENSMUSG00000041164	118.742	90.8008	83.5252	63.9139	68.0504	93.2873	120.501	4287.41	-0.176509	0.210473	-0.838633	0.401676	0.826829	0.884841
ENSMUSG00000035469	46.455	46.0715	46.2658	44.8868	48.2535	38.0002	42.297	1878.6	-0.0935113	0.111508	-0.838604	0.401692	0.826829	0.937239
ENSMUSG00000098934	0	0.0741894	0	0.167597	0.0541237	0.0280556	0.0323659	1.73057	1.42532	1.69964	0.8386	0.401694	NA	2.68573
ENSMUSG00000022849	5.41307	4.26558	5.09457	4.66683	4.1864	4.55712	4.48119	205.098	-0.136959	0.163358	-0.838398	0.401807	0.826829	0.909434
ENSMUSG00000020712	0.558144	1.12422	1.33077	2.89521	0.369071	1.53049	1.47136	9.91328	0.62339	0.743592	0.838349	0.401835	0.826829	1.54049
ENSMUSG00000086534	0.267881	0.421378	0.158155	0.125374	0.10122	0.244853	0.349726	19.4992	-0.47087	0.561675	-0.838333	0.401844	0.826829	0.721529
ENSMUSG00000048292	0.298806	0.31155	0.201158	0.0383893	0.216955	0.289185	0.203875	13.2298	-0.520469	0.620841	-0.838329	0.401846	0.826829	0.697145
ENSMUSG00000021675	3.57777	3.21199	1.55984	6.75367	2.38832	1.91541	3.34147	66.3481	0.365378	0.435856	0.8383	0.401862	0.826829	1.28822
ENSMUSG00000104806	0.0094375	0.00760365	0.0270019	0	0	0.00862621	0.0099515	0.989126	-1.65109	1.9696	-0.838288	0.401869	NA	0.318399
ENSMUSG00000051736	8.96465	9.3674	9.74439	10.8158	10.4233	11.8795	8.13197	263.995	0.141101	0.168334	0.838219	0.401908	0.826844	1.10275
ENSMUSG00000042595	7.50889	6.61683	7.82769	6.48041	7.68722	6.5024	6.66316	1451.06	-0.0979739	0.116892	-0.838159	0.401941	0.826844	0.934344
ENSMUSG00000099741	0.040615	0.0490843	0.0387349	0.0443534	0.00895216	0.00928088	0.0321202	3.276	-0.891951	1.06425	-0.838104	0.401972	NA	0.538885
ENSMUSG00000105845	0.349914	0.28192	0.333716	0	0.925516	0	2.5828	1.90595	1.44422	1.72322	0.838094	0.401978	NA	2.72115
ENSMUSG00000016833	12.9664	11.9311	11.7242	15.4753	16.1485	12.1432	10.3479	381.798	0.149122	0.17794	0.838044	0.402006	0.826902	1.10889
ENSMUSG00000097439	0.41566	0.617454	0.371643	0.439734	0.400828	0.86671	0.630053	42.9453	0.315087	0.376019	0.837955	0.402056	0.826931	1.24409
ENSMUSG00000033576	0.186429	1.95264	1.4224	0.203589	1.15057	1.02242	0.196583	4.90529	-0.870347	1.03883	-0.837813	0.402136	NA	0.547015
ENSMUSG00000074553	0.120981	0	0	0.264233	0.213328	0.110581	0	0.873766	1.89023	2.25622	0.837786	0.402151	NA	3.70695
ENSMUSG00000038116	15.0775	13.5575	14.8426	15.8136	15.5583	14.5148	15.2054	4623.48	0.0758079	0.090492	0.83773	0.402182	0.827116	1.05395
ENSMUSG00000095738	0	0	0.0823208	0.0471307	0.0761019	0.0591722	0.0682631	2.30031	1.21664	1.45235	0.837708	0.402195	NA	2.32406
ENSMUSG00000051007	139.204	148.634	156.259	168.116	181.961	144.754	143.899	766.477	0.109436	0.130649	0.837631	0.402238	0.827157	1.07881
ENSMUSG00000088707	0.0144354	0.00465214	0.0082603	0.00315282	0.00254542	0.0105556	0	2.25131	-1.12993	1.3492	-0.837481	0.402322	NA	0.456937
ENSMUSG00000110816	4.26028	4.59504	2.29367	2.92652	1.27223	1.88421	5.36178	49.0154	-0.385828	0.460795	-0.837309	0.402419	0.827381	0.76534
ENSMUSG00000039084	0.392145	1.57972	0.747984	0.42824	0.230492	0.59739	0.964838	5.63461	-0.733687	0.876246	-0.837307	0.40242	0.827381	0.601365
ENSMUSG00000038173	75.4501	94.2669	95.5262	57.0794	101.421	53.5721	96.3937	391.058	-0.1972	0.235544	-0.837213	0.402473	0.827399	0.872242
ENSMUSG00000035513	10.3816	8.26067	8.45332	8.92085	8.89221	10.7826	10.5537	767.629	0.116778	0.139495	0.83715	0.402508	0.827399	1.08431
ENSMUSG00000080645	0.0758869	0.0262032	0.0103392	0.0118388	0.0286742	0.0198181	0.0114314	2.53275	-1.03163	1.23242	-0.837071	0.402553	NA	0.489158
ENSMUSG00000084234	0.128499	0.165648	0.343143	0.196458	0.0453172	0.187925	0.108398	6.81775	-0.666655	0.796425	-0.837059	0.40256	0.827399	0.629966
ENSMUSG00000031751	123.493	123.064	141.202	144.064	145.288	134.988	124.86	6761.21	0.0872127	0.104194	0.83702	0.402581	0.827399	1.06232
ENSMUSG00000048807	26.2678	27.4781	24.6426	36.8499	29.9897	24.7942	23.2924	1275.88	0.136527	0.16313	0.836919	0.402638	0.827399	1.09926
ENSMUSG00000028226	109.055	108.261	108.703	118.371	117.045	106.532	115.537	3178.7	0.0736228	0.0879796	0.836816	0.402696	0.827399	1.05236
ENSMUSG00000083579	3.35997	4.37296	1.97196	0.564498	0.68362	3.30737	3.81549	10.4255	-0.633529	0.757104	-0.83678	0.402716	0.827399	0.644598
ENSMUSG00000074505	4220.33	4323.11	4285.45	4080.3	4566.49	3654	3796.18	22560.5	-0.08763	0.104723	-0.836777	0.402718	0.827399	0.941067
ENSMUSG00000100658	0	0	0	0.031587	0.00850057	0	0	0.619803	2.61358	3.1236	0.83672	0.40275	NA	6.12021
ENSMUSG00000086578	0	0	0	0.0360143	0.00969205	0	0	0.619803	2.61358	3.1236	0.83672	0.40275	NA	6.12021
ENSMUSG00000096876	0	0	0	0.0506551	0.0136321	0	0	0.619803	2.61358	3.1236	0.83672	0.40275	NA	6.12021
ENSMUSG00000027160	0.994875	1.2307	1.51228	1.25359	1.39533	1.52491	1.31052	449.097	0.138476	0.16551	0.836664	0.402781	0.827454	1.10074
ENSMUSG00000100441	0	0.0747951	0.0177074	0.0202758	0.0163697	0	0	1.03691	-1.78873	2.13798	-0.836648	0.402791	NA	0.289426
ENSMUSG00000027079	2.04081	1.76604	1.84804	2.58884	2.2355	1.63927	1.91285	304.4	0.15145	0.181033	0.836592	0.402822	0.827454	1.11069
ENSMUSG00000038121	121.405	107.13	117.599	97.0256	117.4	110.829	108.445	3056.46	-0.0891578	0.106582	-0.836521	0.402862	0.827454	0.940071
ENSMUSG00000109268	0.0793593	0.0255754	0.0151372	0	0	0.0290149	0.0334726	1.71461	-1.35004	1.61392	-0.836499	0.402874	NA	0.392281
ENSMUSG00000056004	48.3088	40.6488	44.2405	38.1883	47.9778	39.2255	40.4067	5800.61	-0.0989311	0.118278	-0.836426	0.402915	0.827454	0.933725
ENSMUSG00000109136	0.0355381	0.0286325	0.0169465	0.0194046	0	0.0162415	0	0.979563	-1.62556	1.94377	-0.836291	0.402991	NA	0.324085
ENSMUSG00000089292	0.0849338	0.0864377	0.0255796	0.00976332	0.00788241	0.0408592	0.103701	11.977	-0.70432	0.842209	-0.836278	0.402999	0.827454	0.613732
ENSMUSG00000002881	19.9143	19.2741	22.7932	24.6991	22.3138	19.8284	21.6567	1941.96	0.0986747	0.118005	0.836188	0.403049	0.827454	1.07079
ENSMUSG00000081855	0.0099625	0.00229332	0.004072	0.00310843	0.00376438	0.00130087	0.00300145	2.88071	-0.947996	1.13375	-0.836158	0.403066	NA	0.518352
ENSMUSG00000031618	30.7893	33.9313	35.2336	36.4283	35.4718	37.9985	31.751	4248.55	0.0879576	0.105196	0.836128	0.403083	0.827454	1.06286
ENSMUSG00000110715	0	0	0.0367031	0.0840538	0.0678607	0.0351762	0	0.866866	1.89023	2.26069	0.836127	0.403084	NA	3.70694
ENSMUSG00000038388	26.5837	27.7942	27.184	26.5951	26.5989	25.0984	25.2234	2931.89	-0.0712852	0.0852574	-0.836118	0.403089	0.827454	0.95179
ENSMUSG00000106475	2.19375	1.82842	1.77957	1.37682	0.844798	2.28174	1.88781	72.0825	-0.275467	0.329484	-0.836057	0.403123	0.827454	0.826183
ENSMUSG00000042417	0.461602	0.490239	0.45024	0.378068	0.739957	0.565757	0.542054	51.5505	0.256941	0.307337	0.836026	0.40314	0.827454	1.19494
ENSMUSG00000043531	60.861	56.0187	51.7661	75.7744	61.4264	51.2232	56.167	3041.55	0.121167	0.144949	0.835925	0.403197	0.827454	1.08761
ENSMUSG00000087153	38.1042	42.3612	36.0587	39.6761	33.3346	32.6687	33.9501	129.273	-0.1581	0.189135	-0.835911	0.403205	0.827454	0.896205
ENSMUSG00000070923	75.0138	73.7904	86.8011	97.1808	96.587	77.0481	70.2004	7048.33	0.118475	0.141735	0.835893	0.403215	0.827454	1.08559
ENSMUSG00000099843	0.319073	0.413551	0.363841	0.371167	0.470896	0.342365	0.541247	60.6508	0.235001	0.281178	0.835771	0.403284	0.827478	1.17691
ENSMUSG00000032415	29.4339	46.043	38.2792	48.006	43.4759	40.5301	37.8893	221.237	0.159956	0.191407	0.835683	0.403333	0.827478	1.11725
ENSMUSG00000040936	35.9793	41.3493	30.4336	29.495	29.0853	37.2323	35.7162	727.714	-0.128205	0.153414	-0.835679	0.403336	0.827478	0.914969
ENSMUSG00000061489	0.0297896	0	0.0284107	0	0	0	0.015706	0.739668	-2.11574	2.53186	-0.835647	0.403354	NA	0.230727
ENSMUSG00000098916	0.0236859	0.0429375	0.0338842	0.0452656	0	0.0108249	0.0187319	4.41384	-0.879844	1.05308	-0.835494	0.40344	NA	0.543426
ENSMUSG00000018217	8.41254	8.41765	8.62162	6.61233	9.40585	9.75122	11.9468	555.191	0.152772	0.182869	0.835418	0.403482	0.827706	1.1117
ENSMUSG00000062742	0.0367735	0.0148139	0.0175356	0.0401583	0.0810544	0.00840306	0.0387763	3.8513	0.88997	1.06537	0.835366	0.403512	NA	1.85314
ENSMUSG00000089968	1.00639	0.972998	0.431911	0.549511	0.354918	0.643912	0.7959	14.0882	-0.464347	0.555957	-0.83522	0.403594	0.82777	0.724799
ENSMUSG00000111086	0.102145	0.109729	0.0974171	0.0371825	0	0	0.143611	2.14568	-1.23329	1.47665	-0.835193	0.403609	NA	0.425347
ENSMUSG00000021235	18.4866	17.1227	20.338	23.0893	20.117	18.8599	18.5725	559.503	0.112467	0.134668	0.835145	0.403636	0.82777	1.08108
ENSMUSG00000104619	0.0052759	0.0212535	0	0	0	0.00482235	0.00556324	1.04303	-1.78457	2.13699	-0.835085	0.40367	NA	0.290263
ENSMUSG00000036834	2.88626	3.22313	2.91909	4.35772	3.47381	2.46942	3.05053	994.061	0.148583	0.177928	0.835071	0.403678	0.82777	1.10848
ENSMUSG00000033644	4.58282	4.23932	4.69444	3.15108	1.34683	5.27486	3.93753	23.9122	-0.39605	0.474315	-0.834993	0.403722	0.82777	0.759936
ENSMUSG00000107017	0.174957	0.28192	0.333716	0	0.154253	0	0.184485	0.962234	-1.62752	1.94917	-0.834982	0.403728	NA	0.323644
ENSMUSG00000041308	26.4809	23.3448	21.6163	25.3116	27.6759	24.3486	24.2326	2616	0.0928677	0.111228	0.834931	0.403757	0.82777	1.06649
ENSMUSG00000093156	0	0.14096	0	0.382121	0.154253	0.319833	0	0.849626	1.89792	2.27333	0.834864	0.403795	NA	3.72676
ENSMUSG00000031902	30.492	28.7387	26.7761	23.1206	23.9755	26.6438	31.8696	744.738	-0.119034	0.142581	-0.834853	0.403801	0.82777	0.920804
ENSMUSG00000099779	0.12388	0.11977	0.0945165	0.108226	0.305817	0.0905846	0.209003	6.32836	0.668466	0.800731	0.83482	0.403819	0.82777	1.58938
ENSMUSG00000002379	19.7897	21.6244	23.592	28.815	25.8445	20.3495	19.7661	1733.17	0.12871	0.15418	0.834802	0.403829	0.82777	1.09332
ENSMUSG00000109666	0.784289	0	0.249328	0.285493	0	0	0	0.752171	-2.13049	2.55214	-0.834788	0.403837	NA	0.22838
ENSMUSG00000102268	0.0129524	0.0104355	0	0	0	0.00789262	0	1.08003	-1.89852	2.27437	-0.834749	0.403859	NA	0.268218
ENSMUSG00000043529	0.0121541	0.00979237	0	0	0	0.00740619	0	1.08003	-1.89852	2.27437	-0.834749	0.403859	NA	0.268218
ENSMUSG00000028661	3.47892	3.39463	2.30039	2.7607	2.66508	3.11625	2.51081	390.019	-0.146257	0.175216	-0.834723	0.403874	0.82777	0.903592
ENSMUSG00000090115	13.4517	15.6022	12.767	12.5254	10.4848	12.5923	15.2807	425.317	-0.134441	0.161061	-0.834719	0.403876	0.82777	0.911023
ENSMUSG00000111442	0.478371	0.840908	0.456227	0.522403	0	0.715497	0.229284	11.1154	-0.698712	0.837156	-0.834626	0.403928	0.827803	0.616122
ENSMUSG00000108554	0	0	0.0207773	0	0.0768308	0.039826	0	0.940397	2.05143	2.45802	0.834586	0.403951	NA	4.14515
ENSMUSG00000100454	0	0.00358046	0	0.0291183	0	0	0	1.09685	2.30219	2.75885	0.834472	0.404015	NA	4.93205
ENSMUSG00000106293	0	0.00434649	0	0.035348	0	0	0	1.09685	2.30219	2.75885	0.834472	0.404015	NA	4.93205
ENSMUSG00000025646	0.843196	0.661704	0.668396	0.4903	0.395843	0.610563	0.912213	62.3775	-0.268585	0.321862	-0.834471	0.404015	0.827847	0.830133
ENSMUSG00000031722	0.135383	0.20257	0.0737808	0.232327	0.153466	0.0883893	0.367088	9.65776	0.593299	0.710998	0.834459	0.404022	0.827847	1.50869
ENSMUSG00000079111	360.614	326.659	369.385	411.445	417.332	351.909	333.33	1162.55	0.104364	0.125081	0.834373	0.404071	0.827873	1.07502
ENSMUSG00000097848	0.147319	0.151663	0.0546386	0.0536263	0.158749	0.0748081	0.0258904	12.1431	-0.57711	0.691857	-0.834146	0.404199	0.828018	0.670305
ENSMUSG00000076313	0.22121	0.243034	0.115074	0.087844	0	0.110287	0.286271	15.7702	-0.683956	0.820044	-0.834048	0.404254	0.828018	0.622456
ENSMUSG00000040883	115.273	131.397	129.163	155.237	139.003	134.893	114.737	530.453	0.117365	0.140724	0.834006	0.404278	0.828018	1.08475
ENSMUSG00000016503	63.7343	69.2717	74.371	82.9749	76.6856	80.4152	62.4615	304.127	0.129948	0.155852	0.833788	0.404401	0.828018	1.09425
ENSMUSG00000026077	16.8368	16.6589	15.378	11.6694	14.3158	15.5958	18.1935	1864.27	-0.124507	0.149335	-0.833744	0.404425	0.828018	0.917317
ENSMUSG00000007656	614.806	552.966	549.042	753.234	716.467	511.314	522.841	15103.9	0.129385	0.155186	0.83374	0.404428	0.828018	1.09383
ENSMUSG00000039253	140.774	137.575	153.895	148.369	174.627	142.611	149.349	1811.96	0.0940379	0.112792	0.833732	0.404432	0.828018	1.06735
ENSMUSG00000094958	0.107721	0.0721208	0.0593258	0.0546762	0.054844	0.080433	0.0735924	49.3932	-0.271011	0.325089	-0.833652	0.404477	0.828018	0.828739
ENSMUSG00000090358	0.0481144	0.0830679	0.117996	0.0600493	0.0787812	0.0565435	0.0362392	10.4272	-0.515675	0.618686	-0.8335	0.404563	0.828018	0.699466
ENSMUSG00000025869	4.32683	4.61949	4.35136	6.3195	5.01489	4.37191	3.86488	644.343	0.141758	0.170081	0.83347	0.40458	0.828018	1.10325
ENSMUSG00000068522	1.51956	1.30327	1.86996	2.27502	1.79352	1.85938	1.36973	72.9288	0.2242	0.268998	0.833462	0.404584	0.828018	1.16813
ENSMUSG00000087242	7.88172	7.07591	5.79873	6.63983	3.17669	6.58667	5.69896	28.371	-0.330008	0.395979	-0.833399	0.40462	0.828018	0.795532
ENSMUSG00000021904	24.3526	23.2299	22.3489	20.8237	24.4078	28.7688	28.9493	224.351	0.144084	0.172889	0.833391	0.404624	0.828018	1.10503
ENSMUSG00000017767	0.00966201	0.0350304	0.0276443	0.0316541	0.00851863	0.00883142	0.00509412	3.90139	-0.866669	1.03999	-0.833347	0.404649	NA	0.548412
ENSMUSG00000013076	61.7953	95.8895	68.0234	70.2584	69.7555	70.6135	64.8929	1764.11	-0.127964	0.153567	-0.83328	0.404687	0.828018	0.915122
ENSMUSG00000085443	0.085185	1.09811	0.406209	0	0.300417	0.467172	0.359298	4.75358	-0.913628	1.09644	-0.83327	0.404692	NA	0.530849
ENSMUSG00000029440	153.897	165.608	177.181	214.952	176.353	168.062	158.02	851.422	0.114726	0.137697	0.833177	0.404745	0.828018	1.08277
ENSMUSG00000025512	183.483	213.161	213.4	233.457	228.587	219.971	188.547	2455.14	0.0978721	0.11747	0.833167	0.404751	0.828018	1.07019
ENSMUSG00000021794	2263.07	2187.52	2130.74	2579	2451.46	2061.16	2240.67	10012.8	0.0887801	0.106559	0.833155	0.404757	0.828018	1.06347
ENSMUSG00000020441	18.908	24.6538	21.8658	17.8554	26.9787	25.7151	26.7763	265.61	0.157826	0.189452	0.833065	0.404808	0.828047	1.1156
ENSMUSG00000074734	0.128354	0.330922	0.146895	0.0841012	0.113165	0.164248	0.162414	6.56246	-0.637228	0.765029	-0.832947	0.404875	0.82811	0.642947
ENSMUSG00000079333	0.122282	0	0	0	0.107811	0.223539	0.257883	0.867388	1.88146	2.25892	0.832899	0.404902	NA	3.68447
ENSMUSG00000088153	0.100788	0.0433082	0.044857	0.0146753	0.0414682	0.0429909	0.063766	7.80614	-0.615909	0.739571	-0.832791	0.404962	0.828178	0.652519
ENSMUSG00000000884	1.98774	2.34065	2.53372	2.85949	2.59507	2.46325	2.3177	133.352	0.159961	0.192086	0.832759	0.404981	0.828178	1.11726
ENSMUSG00000092760	0.0442498	0	0	0	0	0.0202229	0.186639	1.69191	1.84061	2.2104	0.832704	0.405012	NA	3.58162
ENSMUSG00000044734	10.8645	15.2161	17.6244	14.0822	21.6642	13.7357	16.4884	322.036	0.179242	0.215281	0.832593	0.405074	0.828296	1.13229
ENSMUSG00000081888	0	0.0053944	0	0	0.0059031	0.00611986	0.0211803	0.859355	1.91359	2.29874	0.832451	0.405154	NA	3.76745
ENSMUSG00000024325	31.3017	34.7264	34.5776	29.7563	38.3188	41.6607	35.571	813.932	0.116044	0.139404	0.832431	0.405166	0.828349	1.08376
ENSMUSG00000042340	1.16104	1.29521	1.16407	1.36543	0.866157	0.843539	0.941745	38.2422	-0.273707	0.328809	-0.832419	0.405173	0.828349	0.827191
ENSMUSG00000037490	12.328	10.0896	10.7155	15.7207	11.1787	15.0837	8.18634	318.305	0.184268	0.221381	0.832354	0.405209	0.828349	1.13624
ENSMUSG00000022241	10.1003	10.1871	10.969	13.7633	11.7475	10.1583	9.55308	1676.19	0.117671	0.141388	0.832255	0.405265	0.82839	1.08498
ENSMUSG00000085241	0.144869	0.0778123	0.0230271	0.0791016	0.1703	0.198623	0.101839	4.91186	0.766722	0.921571	0.831972	0.405425	NA	1.7014
ENSMUSG00000100860	0.00809121	0.0195569	0.0270083	0	0.0107006	0.0184891	0.00853188	3.40389	-0.928708	1.1163	-0.831949	0.405438	NA	0.525329
ENSMUSG00000096978	0.0574498	0.0833155	0.0602695	0.0815591	0.040521	0.0367578	0.0302894	10.1239	-0.519469	0.624436	-0.831901	0.405465	0.828663	0.697629
ENSMUSG00000086235	0.0365078	0.00294138	0.0174089	0.00398682	0.00321876	0.0166847	0.0153985	3.9259	-0.931365	1.11961	-0.831868	0.405483	NA	0.524362
ENSMUSG00000047986	0.641724	0.59331	0.862846	0.620373	0.899688	1.11542	0.654488	76.3462	0.241136	0.28988	0.831847	0.405495	0.828663	1.18192
ENSMUSG00000001280	72.2905	73.2677	69.7999	63.0533	65.4211	69.9985	72.8132	1859.5	-0.0820241	0.0986073	-0.831826	0.405507	0.828663	0.944731
ENSMUSG00000034881	0.450041	0.529941	0.726353	0.52927	0.885133	0.379711	1.27764	20.5748	0.430724	0.517869	0.831723	0.405565	0.828707	1.34791
ENSMUSG00000111301	0.823613	1.17401	0.543799	0.138373	0.22343	0.868628	1.00208	11.2328	-0.606977	0.730197	-0.831251	0.405832	0.829067	0.656571
ENSMUSG00000101556	0	0	0.0172703	0	0.0159656	0.0331038	0.0381897	0.860487	1.88143	2.26344	0.831226	0.405846	NA	3.68441
ENSMUSG00000085620	0.262099	0.539654	0.166644	0.127211	0.0770276	0.505754	0.0921246	9.0629	-0.685181	0.824302	-0.831225	0.405846	0.829067	0.621928
ENSMUSG00000037236	288.886	266.357	331.432	356.919	366.319	275.824	282.053	20701.1	0.115905	0.139447	0.831175	0.405875	0.829067	1.08365
ENSMUSG00000089636	0.598536	0.306874	0.363256	0.118842	0.335813	0.149205	0.459007	6.38755	-0.662175	0.796714	-0.831133	0.405898	0.829067	0.631925
ENSMUSG00000039488	10.4357	12.8883	13.5808	16.8466	12.9959	12.3991	11.6665	1163.62	0.130935	0.157557	0.831037	0.405953	0.829067	1.095
ENSMUSG00000062585	0.0954188	0.0768774	0.0992748	0.217876	0.137663	0.111002	0.0457344	13.4704	0.5017	0.603711	0.831026	0.405959	0.829067	1.41588
ENSMUSG00000112621	0.278124	0.199182	0.176833	0.0337471	0.163474	0.112985	0.2281	5.75219	-0.687366	0.827231	-0.830924	0.406017	0.829111	0.620987
ENSMUSG00000031575	280.387	286.883	306.416	311.622	302.646	309.217	304.324	1639.05	0.075822	0.0912755	0.830694	0.406147	0.829132	1.05396
ENSMUSG00000022055	2903.99	3104.41	3497.34	3520.93	4104.41	3030.69	3041.86	11862.2	0.112077	0.134921	0.83068	0.406154	0.829132	1.08078
ENSMUSG00000111945	0.153161	0.370198	0.194761	0	0.067518	0.233324	0.269171	7.52237	-0.753027	0.9066	-0.830605	0.406197	0.829132	0.593357
ENSMUSG00000106648	0.791638	0.515155	0.580764	0.0665004	0.0268445	0.918397	0.5458	16.867	-0.687769	0.828065	-0.830574	0.406215	0.829132	0.620813
ENSMUSG00000080364	0.145332	0.468365	0.34651	0.158709	0.256266	0.0664191	0.22987	3.42894	-0.861707	1.03762	-0.830463	0.406277	NA	0.550301
ENSMUSG00000102642	0.166504	0.160979	0.201142	0	0.0978665	0.162336	0.198981	13.2657	-0.612392	0.737421	-0.83045	0.406284	0.829132	0.654111
ENSMUSG00000064365	0.187197	0.226232	0.223164	0	0.247566	0.0427761	0.148044	3.42415	-0.932885	1.12337	-0.830435	0.406293	NA	0.52381
ENSMUSG00000107041	1.51299	1.89842	1.06447	0.812581	0.677904	1.60963	1.7	55.7502	-0.3178	0.382715	-0.830383	0.406322	0.829132	0.802292
ENSMUSG00000065939	0.0934701	0.0853483	0.0594289	0.0272196	0.0439514	0.0968262	0.0525657	10.976	-0.51622	0.621697	-0.83034	0.406346	0.829132	0.699201
ENSMUSG00000022673	78.4959	76.9865	89.2792	93.5965	84.8578	85.6919	85.1108	638.499	0.0978474	0.11784	0.830339	0.406347	0.829132	1.07018
ENSMUSG00000047534	0.912541	0.7018	0.962603	0.966338	0.597319	0.530787	0.801867	59.0103	-0.250446	0.30168	-0.830169	0.406444	0.829132	0.840637
ENSMUSG00000090675	0.838503	1.35114	0.599766	0.343381	0.277228	0.287408	1.43678	7.30212	-0.688825	0.829907	-0.830003	0.406537	0.829132	0.620359
ENSMUSG00000026933	184.542	169.544	172.555	182.606	177.571	183.801	193.821	7723.79	0.071403	0.0860287	0.82999	0.406545	0.829132	1.05074
ENSMUSG00000030223	38.0451	54.7	58.2772	70.7149	50.4002	59.2547	43.9391	2300.08	0.155389	0.187243	0.82988	0.406607	0.829132	1.11372
ENSMUSG00000061486	0.0109086	0.0175777	0.0208072	0.0119127	0	0.00997082	0	0.972663	-1.61468	1.94573	-0.829859	0.406619	NA	0.326538
ENSMUSG00000097553	0.0236921	0.0381766	0.0451907	0.0258728	0	0.0216554	0	0.972663	-1.61468	1.94573	-0.829859	0.406619	NA	0.326538
ENSMUSG00000028573	4.22569	3.30692	4.80065	4.74699	4.77991	4.38677	4.03836	558.762	0.128219	0.154511	0.829833	0.406633	0.829132	1.09294
ENSMUSG00000031805	4.89187	5.20977	4.45092	5.31144	4.41212	5.93609	5.86978	191.318	0.147661	0.177944	0.829818	0.406642	0.829132	1.10777
ENSMUSG00000021631	0.104652	0.224844	0.199615	0	0.15378	0.191311	0	3.73573	-1.00008	1.20525	-0.829774	0.406667	NA	0.499971
ENSMUSG00000022885	82.9762	93.0565	78.7113	103.72	87.1352	87.4906	85.933	1245.55	0.099975	0.120487	0.829758	0.406676	0.829132	1.07175
ENSMUSG00000086556	0.0470509	0.0227449	0.0448729	0.11304	0.0746693	0.0430061	0.0198454	5.78573	0.722065	0.870327	0.829648	0.406738	0.829132	1.64954
ENSMUSG00000104375	0.0180082	0.0217634	0.0343492	0	0.00793858	0.00823007	0.0284835	1.96638	-1.15378	1.39101	-0.829455	0.406847	NA	0.449447
ENSMUSG00000047182	1.92452	1.83248	3.1703	1.33743	2.31379	1.27933	1.66037	11.5181	-0.477507	0.575698	-0.829441	0.406855	0.829132	0.718217
ENSMUSG00000031578	126.971	112.439	128.675	153.368	151.467	110.405	120.847	610.386	0.12778	0.154064	0.829399	0.406879	0.829132	1.09261
ENSMUSG00000089489	0.0543474	0.0291912	0.00863861	0	0	0.0248377	0.0286537	2.39734	-1.19866	1.44544	-0.829269	0.406952	NA	0.43568
ENSMUSG00000113774	0.071299	0.0765926	0.113331	0.207631	0.0698462	0.108616	0.100243	14.0668	0.472659	0.569986	0.829248	0.406964	0.829132	1.38767
ENSMUSG00000093081	0	0.0557323	0.0131944	0	0	0.0126455	0.0145883	1.03613	-1.77398	2.13936	-0.829208	0.406987	NA	0.292402
ENSMUSG00000024761	0.75188	0.757223	0.896345	1.4369	1.32581	1.03087	1.18925	5.85928	0.634642	0.765379	0.829186	0.406999	0.829132	1.55255
ENSMUSG00000024727	1.34958	1.631	1.8928	1.12702	1.71482	1.37869	1.13009	38.3965	-0.274681	0.331272	-0.829169	0.407009	0.829132	0.826633
ENSMUSG00000086700	0	0	0.200848	0.229981	0	0.577477	0.222066	0.870916	1.89737	2.28863	0.829039	0.407082	NA	3.72533
ENSMUSG00000027971	8.12689	15.6881	34.9822	18.3753	11.409	16.5516	11.2583	1272.43	-0.444898	0.536652	-0.829026	0.40709	0.829132	0.734636
ENSMUSG00000044624	0.453879	0.304736	0.14429	0.220292	0.111158	0.207431	0.292477	10.2527	-0.541436	0.653133	-0.828983	0.407114	0.829132	0.687087
ENSMUSG00000031659	1.97957	2.13765	1.89921	2.21986	2.15168	2.07406	2.19331	369.709	0.105245	0.126957	0.828983	0.407114	0.829132	1.07568
ENSMUSG00000040822	15.7245	17.9289	17.8085	25.8345	18.1961	16.3618	15.8777	542.489	0.151202	0.182405	0.828933	0.407142	0.829132	1.11049
ENSMUSG00000104279	0.929275	0.564595	0.755499	0.598904	0.590975	0.612675	0.706803	46.5658	-0.252155	0.304196	-0.828922	0.407148	0.829132	0.839641
ENSMUSG00000047635	53.9185	67.6608	63.5577	84.0667	64.3654	63.3851	59.7062	428.002	0.135263	0.163182	0.828908	0.407156	0.829132	1.09829
ENSMUSG00000030365	0.239415	0.385785	0.456664	0	0	0.218833	0.252454	0.96706	-1.61465	1.94796	-0.828894	0.407164	NA	0.326544
ENSMUSG00000092997	0.0237663	0.0382963	0.0453324	0	0	0.0217233	0.0250607	0.96706	-1.61465	1.94796	-0.828894	0.407164	NA	0.326544
ENSMUSG00000093933	0.0141886	0.0228631	0.0270637	0	0	0.0129689	0.0149614	0.96706	-1.61465	1.94796	-0.828894	0.407164	NA	0.326544
ENSMUSG00000086333	0.0159274	0.025665	0.0303803	0	0	0.0145582	0.0167949	0.96706	-1.61465	1.94796	-0.828894	0.407164	NA	0.326544
ENSMUSG00000020848	15.4168	22.2156	14.6886	15.5549	11.9672	20.8727	13.6541	1119.15	-0.169492	0.204505	-0.828794	0.407221	0.829132	0.889156
ENSMUSG00000097149	1.61909	1.98777	1.02943	2.10491	1.22356	1.76179	3.00805	24.622	0.376542	0.454388	0.828679	0.407286	0.829132	1.29823
ENSMUSG00000035245	5.05184	4.65727	4.57645	5.68181	5.28449	4.63786	4.76476	1162.68	0.0967287	0.116729	0.828657	0.407298	0.829132	1.06935
ENSMUSG00000039873	0.267581	0.323379	0.421071	0.262989	0.460036	0.476928	0.479662	29.9905	0.320076	0.386262	0.82865	0.407302	0.829132	1.2484
ENSMUSG00000105594	9.38206	7.78803	5.96517	4.03616	4.01057	7.53607	8.39409	24.7024	-0.363556	0.438742	-0.828633	0.407312	0.829132	0.777246
ENSMUSG00000006457	9.15497	10.0268	8.86761	10.6225	5.67533	6.66822	8.89939	62.4378	-0.240086	0.289739	-0.828628	0.407315	0.829132	0.846695
ENSMUSG00000041012	0.577855	0.838024	0.507018	0.328143	0.590988	0.570434	0.536208	25.4661	-0.339726	0.410012	-0.828576	0.407344	0.829132	0.790191
ENSMUSG00000035397	58.4109	64.1789	55.1424	58.0058	66.6688	69.4033	59.058	1844.05	0.0953044	0.115032	0.828504	0.407385	0.829132	1.06829
ENSMUSG00000084157	0.0623134	0	0.0594289	0	0	0.0284783	0	0.718735	-2.11602	2.55445	-0.828366	0.407463	NA	0.230683
ENSMUSG00000109772	0.722044	0	0.68862	0	0	0.329987	0	0.718735	-2.11602	2.55445	-0.828366	0.407463	NA	0.230683
ENSMUSG00000049620	0.0487554	0	0.0464985	0	0	0.0222821	0	0.718735	-2.11602	2.55445	-0.828366	0.407463	NA	0.230683
ENSMUSG00000021684	113.744	106.139	113.427	122.086	125.046	110.008	111.975	5464.32	0.0781526	0.0943481	0.828343	0.407476	0.829132	1.05567
ENSMUSG00000020937	19.7423	15.6694	18.735	19.4926	19.5638	17.4188	21.5745	603.904	0.113264	0.136756	0.82822	0.407546	0.829132	1.08167
ENSMUSG00000030047	5.41533	4.81114	4.23409	4.29415	5.81541	5.32438	5.5868	542.073	0.125909	0.152025	0.828212	0.40755	0.829132	1.0912
ENSMUSG00000108297	0.97593	1.00837	0.447615	0.138305	0.170774	0.776274	0.950526	89.3998	-0.671835	0.811207	-0.828192	0.407562	0.829132	0.627708
ENSMUSG00000103060	0.151521	0.0871986	0.0670926	0.0236383	0.0763373	0.0494627	0.136949	16.3134	-0.5066	0.611699	-0.828184	0.407566	0.829132	0.70388
ENSMUSG00000071661	4.29962	5.37192	5.08117	6.49868	5.49393	4.84131	5.0923	175.491	0.152853	0.184569	0.828158	0.407581	0.829132	1.11177
ENSMUSG00000097815	4.65226	4.37296	5.50505	3.66923	3.91182	4.72481	4.81479	109.531	-0.17641	0.213023	-0.828126	0.407599	0.829132	0.884902
ENSMUSG00000109231	0.634995	0.604625	0.495492	0.315202	0.254478	0.422115	0.608708	8.61367	-0.538644	0.650469	-0.828084	0.407623	0.829132	0.688418
ENSMUSG00000053111	10.4974	8.32118	8.66585	11.402	10.2503	10.6267	8.39111	180.018	0.152714	0.18444	0.827985	0.407679	0.829132	1.11166
ENSMUSG00000112527	0.0135303	0.0272528	0.00645198	0.0147757	0.0477165	0.0247343	0.0285343	3.59162	0.864954	1.04465	0.827983	0.40768	NA	1.82128
ENSMUSG00000024516	26.836	25.3195	26.9054	32.9858	31.5116	24.529	24.962	1673.96	0.112849	0.136298	0.827962	0.407692	0.829132	1.08136
ENSMUSG00000086268	0.722044	0.387826	0.22954	0.394252	0.742698	0.98996	0.761369	5.23698	0.711002	0.85877	0.827931	0.407709	NA	1.63694
ENSMUSG00000026928	4.11934	4.82231	4.02939	2.999	3.56978	4.3123	4.41794	119.695	-0.177735	0.214696	-0.827845	0.407758	0.829132	0.88409
ENSMUSG00000036197	63.9156	57.2106	53.3097	47.2341	52.8851	52.7129	62.3561	753.328	-0.111883	0.13515	-0.827842	0.40776	0.829132	0.92538
ENSMUSG00000082536	1.00779	1.09057	1.25325	1.65082	1.46346	0.912122	1.11477	128.136	0.200565	0.242279	0.827829	0.407767	0.829132	1.14915
ENSMUSG00000082151	0.0103102	0.00830679	0	0.0112592	0.0227253	0.00942392	0.0108718	2.10796	1.13171	1.36727	0.827712	0.407833	NA	2.19118
ENSMUSG00000040022	219.164	208.285	232.075	229.513	253.342	227.513	219.243	4634.87	0.0804089	0.097169	0.827515	0.407945	0.82933	1.05732
ENSMUSG00000034652	0.592143	0.721737	0.796418	0.862197	0.977208	0.874311	0.608383	53.3359	0.241502	0.291853	0.827479	0.407966	0.82933	1.18222
ENSMUSG00000034427	4.48481	4.81778	1.93493	3.38169	1.31803	2.53764	4.27868	31.7647	-0.390655	0.472131	-0.827429	0.407994	0.82933	0.762783
ENSMUSG00000109036	0.445968	0.587961	0.289994	0.132823	0.142979	0.389102	0.598509	19.0266	-0.489641	0.591803	-0.827372	0.408026	0.82933	0.712202
ENSMUSG00000074212	167.23	145.306	160.276	151.814	146.433	150.477	149.997	6573.51	-0.0742918	0.089799	-0.827312	0.40806	0.82933	0.949808
ENSMUSG00000024913	21.0917	17.2469	15.9497	14.9973	12.3162	19.2066	18.589	452.312	-0.152703	0.184586	-0.827273	0.408083	0.82933	0.899564
ENSMUSG00000039217	106.37	107.542	125.767	134.225	142.598	108.146	108.772	540.774	0.12501	0.151131	0.827162	0.408145	0.829356	1.09052
ENSMUSG00000091283	0.0541533	0.0581739	0.0860776	0	0	0.0659973	0.0571026	2.65506	-1.09995	1.32985	-0.827123	0.408167	NA	0.466533
ENSMUSG00000062859	0.0427191	0.0889135	0.0577174	0.0971901	0.0878823	0.0715858	0.0713224	21.6629	0.36374	0.439821	0.827017	0.408227	0.829356	1.28676
ENSMUSG00000061615	0.682787	0.488987	0.709063	0.679355	0.642119	0.388323	0.303989	38.2634	-0.312412	0.377766	-0.826998	0.408238	0.829356	0.805294
ENSMUSG00000053329	19.4639	19.7784	22.3247	25.3411	23.1035	20.6535	19.1239	2858.83	0.103922	0.125663	0.826995	0.40824	0.829356	1.07469
ENSMUSG00000100430	0	0.0554736	0.00729618	0	0	0.020978	0.00806697	1.78905	-1.53211	1.85291	-0.826865	0.408313	NA	0.345771
ENSMUSG00000094906	1.82767	2.78144	1.5494	1.3306	1.43235	1.85618	1.07067	8.69742	-0.531493	0.642823	-0.826811	0.408344	0.829494	0.691838
ENSMUSG00000074764	0.0231731	0.00933509	0	0	0	0	0.0122176	1.15086	-1.86793	2.25943	-0.826725	0.408393	NA	0.273966
ENSMUSG00000085051	1.23779	0.81028	0.368904	1.09827	0.886691	1.41423	1.06048	13.2507	0.472774	0.571913	0.826654	0.408433	0.829559	1.38778
ENSMUSG00000071708	31.8569	30.7419	33.9007	36.723	38.0158	31.3102	31.2092	3778.12	0.0933753	0.112969	0.826556	0.408489	0.829559	1.06686
ENSMUSG00000024146	34.2088	37.4915	40.8036	45.7152	42.5446	36.6058	36.558	1328.57	0.105546	0.1277	0.826511	0.408514	0.829559	1.0759
ENSMUSG00000039981	0.955646	0.461969	0.364564	0.417444	0.168511	0.524097	0	2.25578	-1.08471	1.31249	-0.826449	0.408549	NA	0.471488
ENSMUSG00000093122	0.015675	0.0631454	0.0149494	0	0	0.0286549	0.0165287	1.32146	-1.47512	1.785	-0.826397	0.408579	NA	0.359705
ENSMUSG00000026062	1.39265	1.83927	1.43753	1.38091	1.29623	1.7106	1.2836	457.142	-0.135533	0.164005	-0.826392	0.408582	0.829559	0.910334
ENSMUSG00000018923	2.49455	2.55027	2.8289	3.59405	2.90166	2.64415	2.45357	276.872	0.142189	0.172064	0.826374	0.408592	0.829559	1.10358
ENSMUSG00000073700	27.8388	23.8513	25.5937	32.5915	26.2066	24.1257	28.7205	702.095	0.115162	0.139361	0.826357	0.408601	0.829559	1.0831
ENSMUSG00000080574	0.396569	0.413482	0.355964	0.127374	0.246804	0.298511	0.467363	14.7364	-0.44828	0.542516	-0.826298	0.408635	0.829559	0.732916
ENSMUSG00000055053	22.4252	14.9913	13.3712	10.8504	11.1573	16.0133	21.1223	2772.5	-0.195249	0.236322	-0.826199	0.408691	0.829559	0.873422
ENSMUSG00000100618	0.377674	0.450794	0.640341	0.977629	0.678294	0.460277	0.353994	41.9781	0.332611	0.40259	0.826179	0.408703	0.829559	1.25929
ENSMUSG00000024306	0.0830087	0.0668788	0.316665	0	0.439113	0.227619	0.612707	3.13552	1.05687	1.27928	0.826151	0.408718	NA	2.08042
ENSMUSG00000102291	0.0257484	0.0276601	0	0.0562367	0.0227013	0.0235349	0.0362009	3.33618	0.93632	1.13351	0.826035	0.408784	NA	1.91364
ENSMUSG00000078875	0.119417	0.103614	0.0350429	0.0902831	0.0566922	0.0503776	0.0290587	7.86226	-0.609897	0.738422	-0.825946	0.408835	0.829652	0.655244
ENSMUSG00000041231	365.551	354.972	418.848	487.54	460.802	340.985	365.928	1776.69	0.123776	0.149864	0.825921	0.408849	0.829652	1.08958
ENSMUSG00000077542	0.0501714	0	0.0159497	0	0	0.0152862	0	0.725635	-2.13089	2.58012	-0.825887	0.408868	NA	0.228317
ENSMUSG00000038201	0.160549	0	0.0510389	0	0	0.0489157	0	0.725635	-2.13089	2.58012	-0.825887	0.408868	NA	0.228317
ENSMUSG00000019880	17.5499	18.7134	22.5054	20.705	23.0624	19.8057	21.0488	576.099	0.111377	0.134862	0.82586	0.408883	0.829652	1.08026
ENSMUSG00000026203	19.1334	19.1112	20.2982	19.3617	21.0316	20.7075	20.9692	3285.49	0.072518	0.087811	0.825841	0.408894	0.829652	1.05155
ENSMUSG00000066543	0	0.0190685	0	0	0.0208666	0.0432657	0.0499128	0.838421	1.88135	2.27826	0.825786	0.408925	NA	3.68421
ENSMUSG00000109740	0	0.215586	0	0	0.235916	0.489157	0.564308	0.838421	1.88135	2.27826	0.825786	0.408925	NA	3.68421
ENSMUSG00000022828	7.13526	8.28085	9.26942	11.4402	8.47679	9.07531	7.2784	780.654	0.139484	0.168928	0.825701	0.408974	0.82974	1.10151
ENSMUSG00000034765	3.55808	2.96719	4.30545	3.08771	3.15273	2.83415	4.01493	600.298	-0.141525	0.171421	-0.825598	0.409032	0.829786	0.906561
ENSMUSG00000040485	0.0144501	0.0349265	0	0	0	0	0	0.50938	-2.66637	3.22963	-0.825596	0.409033	NA	0.157523
ENSMUSG00000084645	0.0132312	0.0319804	0	0	0	0	0	0.50938	-2.66637	3.22963	-0.825596	0.409033	NA	0.157523
ENSMUSG00000084161	0.00760173	0.0183738	0	0	0	0	0	0.50938	-2.66637	3.22963	-0.825596	0.409033	NA	0.157523
ENSMUSG00000104377	0.0145704	0.0352174	0	0	0	0	0	0.50938	-2.66637	3.22963	-0.825596	0.409033	NA	0.157523
ENSMUSG00000096373	0.191129	0.461969	0	0	0	0	0	0.50938	-2.66637	3.22963	-0.825596	0.409033	NA	0.157523
ENSMUSG00000109116	0.0233276	0.056384	0	0	0	0	0	0.50938	-2.66637	3.22963	-0.825596	0.409033	NA	0.157523
ENSMUSG00000060407	0.236921	0.57265	0	0	0	0	0	0.50938	-2.66637	3.22963	-0.825596	0.409033	NA	0.157523
ENSMUSG00000073938	0.0888452	0.214744	0	0	0	0	0	0.50938	-2.66637	3.22963	-0.825596	0.409033	NA	0.157523
ENSMUSG00000111998	0.0225863	0.0545922	0	0	0	0	0	0.50938	-2.66637	3.22963	-0.825596	0.409033	NA	0.157523
ENSMUSG00000090036	0.0190649	0.0460808	0	0	0	0	0	0.50938	-2.66637	3.22963	-0.825596	0.409033	NA	0.157523
ENSMUSG00000095917	0.307357	0.742897	0	0	0	0	0	0.50938	-2.66637	3.22963	-0.825596	0.409033	NA	0.157523
ENSMUSG00000086911	0.0232086	0.0560963	0	0	0	0	0	0.50938	-2.66637	3.22963	-0.825596	0.409033	NA	0.157523
ENSMUSG00000080823	0.0100063	0.0241858	0	0	0	0	0	0.50938	-2.66637	3.22963	-0.825596	0.409033	NA	0.157523
ENSMUSG00000082233	0.295382	0.713953	0	0	0	0	0	0.50938	-2.66637	3.22963	-0.825596	0.409033	NA	0.157523
ENSMUSG00000058550	0.0353723	0.0854967	0	0	0	0	0	0.50938	-2.66637	3.22963	-0.825596	0.409033	NA	0.157523
ENSMUSG00000075002	0.00713885	0.017255	0	0	0	0	0	0.50938	-2.66637	3.22963	-0.825596	0.409033	NA	0.157523
ENSMUSG00000065507	0.0457633	0.110612	0	0	0	0	0	0.50938	-2.66637	3.22963	-0.825596	0.409033	NA	0.157523
ENSMUSG00000097737	0.242607	0.378712	0.187993	0.165586	0.153738	0.270259	0.271809	32.8501	-0.332353	0.402624	-0.825468	0.409106	0.829861	0.79424
ENSMUSG00000038506	489.236	513.842	514.178	640.463	559.229	476.242	497.772	2370.73	0.103361	0.125241	0.825293	0.409206	0.82999	1.07427
ENSMUSG00000047383	0.0222693	0.101671	0	0.0243191	0.0261787	0.0203549	0.0156548	4.2262	-0.951242	1.1527	-0.825229	0.409241	NA	0.517187
ENSMUSG00000104905	0.0154776	0	0.00738059	0	0.0272921	0.0141471	0.0326412	1.86729	1.33092	1.61291	0.825165	0.409278	NA	2.51563
ENSMUSG00000108703	0	0.133433	0.0263247	0.0904292	0.0973439	0.100918	0.145529	3.20785	0.973159	1.17959	0.824997	0.409373	NA	1.96313
ENSMUSG00000054263	1802.79	1414.14	1330.6	1741.59	1247.23	1230.66	1321.91	5025.46	-0.129948	0.157517	-0.824977	0.409385	0.830277	0.913865
ENSMUSG00000104181	0.108353	0.103171	0.0939435	0.0376495	0.0347386	0.121548	0.103868	18.2593	-0.450347	0.545931	-0.824915	0.40942	0.830277	0.731867
ENSMUSG00000026701	34.6033	38.0288	46.4926	46.2437	44.0863	43.7462	37.1563	6624.5	0.108468	0.131518	0.824741	0.409519	0.830345	1.07808
ENSMUSG00000029048	29.7007	31.5486	35.3661	40.3071	40.4223	30.0531	29.495	2655	0.12292	0.149043	0.824728	0.409526	0.830345	1.08894
ENSMUSG00000086528	0	0	0	0	0	0.0178601	0.0618121	0.607822	2.58986	3.14054	0.824655	0.409568	NA	6.02042
ENSMUSG00000113540	0	0	0	0	0	0.0046229	0.0159994	0.607822	2.58986	3.14054	0.824655	0.409568	NA	6.02042
ENSMUSG00000086986	6.36072	6.67768	4.59567	3.57834	3.56873	6.16628	5.48766	28.1785	-0.323618	0.392497	-0.824511	0.409649	0.830522	0.799063
ENSMUSG00000102994	0.0217027	0.0524565	0.020698	0.0237003	0.0127563	0.0264493	0.00762822	3.40809	-0.856336	1.03885	-0.824312	0.409762	NA	0.552354
ENSMUSG00000107978	1.06614	0.715812	0.677861	1.94046	1.2533	1.13691	0.749472	6.32551	0.633937	0.769108	0.82425	0.409798	0.830687	1.55179
ENSMUSG00000073730	0.0224377	0	0.00713303	0	0.00659416	0	0	0.720809	-2.13096	2.58537	-0.824238	0.409805	NA	0.228306
ENSMUSG00000086202	0.0109947	0	0.00349525	0	0.0032312	0	0	0.720809	-2.13096	2.58537	-0.824238	0.409805	NA	0.228306
ENSMUSG00000008153	60.8036	59.6847	65.8891	64.0153	69.8933	62.3212	65.3823	19784	0.0742001	0.0900299	0.824171	0.409842	0.830687	1.05278
ENSMUSG00000027562	30.753	36.03	35.0617	39.7989	44.6531	28.3819	35.3459	7125.06	0.125887	0.152757	0.824095	0.409885	0.830687	1.09118
ENSMUSG00000000838	39.5623	32.8347	38.9471	32.0747	38.8155	32.7601	35.1701	3567.8	-0.0964519	0.11705	-0.82402	0.409928	0.830687	0.93533
ENSMUSG00000064254	4.72851	5.38464	5.93305	6.99557	6.16025	4.817	5.52921	446.351	0.134286	0.162976	0.823964	0.40996	0.830687	1.09755
ENSMUSG00000028034	28.6233	29.3515	28.2697	27.5161	25.672	28.3908	27.9716	5903.04	-0.0700581	0.0850266	-0.823955	0.409965	0.830687	0.9526
ENSMUSG00000110161	0.0532406	0.0514741	0.0609313	0.104654	0.103268	0.0681293	0.0561402	6.96956	0.591648	0.718134	0.823868	0.410015	0.830687	1.50697
ENSMUSG00000102605	0.170312	0.224538	0.162428	0.118356	0.0819041	0.198127	0.130609	10.4587	-0.494279	0.599959	-0.823855	0.410022	0.830687	0.709916
ENSMUSG00000058659	0	0.234933	0	0.318435	0	0.799583	0.307476	0.848849	1.89736	2.30322	0.823788	0.41006	NA	3.72532
ENSMUSG00000052533	6.58332	6.36253	5.50163	5.27374	5.04718	6.13814	6.33823	837.735	-0.109872	0.133389	-0.823692	0.410115	0.830743	0.92667
ENSMUSG00000100053	0.177149	0.148932	0.073456	0.0841107	0.10186	0.0704001	0.138067	15.3669	-0.437303	0.530931	-0.823654	0.410136	0.830743	0.738514
ENSMUSG00000070337	0.669656	0.790028	0.57023	0.287294	0.463893	0.590229	0.781784	25.8863	-0.35217	0.427591	-0.823615	0.410158	0.830743	0.783405
ENSMUSG00000020385	82.434	82.7871	71.2775	79.725	66.0964	70.6339	78.7669	2059.62	-0.0956385	0.116142	-0.823459	0.410247	0.83085	0.935858
ENSMUSG00000102244	0.0513417	0.0413652	0	0.022427	0.0090532	0	0.0216552	2.11726	-1.24926	1.51722	-0.823386	0.410289	NA	0.420665
ENSMUSG00000049241	10.2031	9.24802	9.52806	12.535	14.2431	11.6575	7.39666	52.4648	0.251191	0.305087	0.823344	0.410313	0.830908	1.19019
ENSMUSG00000074207	0.0955646	0.0923939	0.191396	0.250466	0.134809	0.200904	0.100769	16.6331	0.443444	0.538706	0.823165	0.410414	0.83103	1.35985
ENSMUSG00000097288	0.0694567	0.034437	0.091719	0.029173	0.0471056	0.0488352	0.0563381	10.5205	-0.509804	0.619473	-0.822964	0.410528	0.83103	0.702318
ENSMUSG00000003934	468.581	664.741	631.932	512.979	542.245	630.887	473.055	2520.68	-0.124511	0.151304	-0.822921	0.410553	0.83103	0.917315
ENSMUSG00000050714	16.108	15.2114	13.8001	14.2881	14.1833	13.5139	14.4607	720.926	-0.0921006	0.111936	-0.822797	0.410623	0.83103	0.938156
ENSMUSG00000113473	0.386225	0.812514	0.491129	0.281184	0.264849	0.470698	0.701393	23.6767	-0.402408	0.489081	-0.822785	0.41063	0.83103	0.756594
ENSMUSG00000020912	9.591	6.222	8.41052	9.19519	12.2118	8.0151	7.03995	363.139	0.17767	0.215938	0.822785	0.41063	0.83103	1.13106
ENSMUSG00000104512	0.558373	0.509855	0.42602	0.203256	0.131279	0.612447	0.431775	11.5052	-0.5292	0.64321	-0.822748	0.410651	0.83103	0.692939
ENSMUSG00000053062	83.9346	77.4381	100.358	80.9381	78.7869	86.2239	80.3369	2115.82	-0.0966454	0.11747	-0.822727	0.410663	0.83103	0.935205
ENSMUSG00000031502	131.573	137.602	106.814	168.597	110.898	144.39	125.366	2001.18	0.131284	0.159637	0.822387	0.410857	0.831107	1.09527
ENSMUSG00000024151	97.1285	82.3463	99.0444	91.0723	106.633	96.1009	102.871	1407.26	0.0960477	0.1168	0.822324	0.410893	0.831107	1.06884
ENSMUSG00000031022	0.104813	0.675568	1.19953	0.686762	0.831685	1.24543	1.32625	8.63313	0.626209	0.761561	0.82227	0.410923	0.831107	1.5435
ENSMUSG00000084261	0	0	0	0.0269245	0	0.0225357	0	0.598093	2.56884	3.12417	0.822246	0.410937	NA	5.93332
ENSMUSG00000083084	0	0	0	0.0261727	0	0.0219064	0	0.598093	2.56884	3.12417	0.822246	0.410937	NA	5.93332
ENSMUSG00000000530	3.99223	4.96837	4.8609	4.68263	4.82342	5.98633	4.56734	580.693	0.122255	0.148694	0.822195	0.410966	0.831107	1.08844
ENSMUSG00000064371	0.764517	0.667289	0.668367	0.139148	0.112341	0.98996	0.537437	9.07634	-0.647272	0.787294	-0.822148	0.410993	0.831107	0.638487
ENSMUSG00000026797	220.575	173.824	188.567	189.54	203.34	205.774	233.463	30495.1	0.0983672	0.119648	0.822139	0.410998	0.831107	1.07056
ENSMUSG00000097543	0	0.00792595	0.00938215	0.0322291	0.0260201	0	0.0103733	1.30212	1.54045	1.87389	0.822059	0.411043	NA	2.90885
ENSMUSG00000096157	0	0.0078378	0.00927782	0.0318707	0.0257308	0	0.010258	1.30212	1.54045	1.87389	0.822059	0.411043	NA	2.90885
ENSMUSG00000036186	4.01046	4.45552	4.26152	6.03913	4.7204	3.90487	3.9795	929.37	0.134905	0.164109	0.822042	0.411053	0.831107	1.09802
ENSMUSG00000098021	0.224557	0.0516919	0.0917837	0.0700646	0.0282833	0.117287	0.0338267	2.86943	-0.956715	1.16384	-0.822032	0.411059	NA	0.515229
ENSMUSG00000022718	35.1599	34.9264	33.0846	35.0921	34.1266	38.8128	37.6524	1422.26	0.0827009	0.100607	0.822019	0.411066	0.831107	1.059
ENSMUSG00000107151	0.0694485	0.167861	0.0993506	0	0	0.126957	0.0732309	2.30467	-1.16407	1.41625	-0.821939	0.411112	NA	0.446251
ENSMUSG00000113612	0.058771	0	0	0.0962709	0.103632	0	0.0309859	1.46942	1.60878	1.95736	0.821918	0.411124	NA	3.04995
ENSMUSG00000020600	0.14609	0.0882768	0.0522478	0.0398842	0.0322005	0.0667657	0.115535	8.83257	-0.59063	0.718824	-0.821661	0.41127	0.831107	0.664053
ENSMUSG00000020526	19.296	16.2559	18.4028	23.5559	22.4139	18.0061	15.2796	541.309	0.140525	0.171025	0.82166	0.41127	0.831107	1.10231
ENSMUSG00000022142	24.9862	24.3764	24.6337	28.0813	25.6953	26.4112	24.2256	1387.99	0.0817241	0.0994621	0.82166	0.41127	0.831107	1.05828
ENSMUSG00000107199	0.0421974	0.0453303	0.0268294	0.030721	0.0124013	0.0899964	0.148319	4.19465	0.872746	1.0622	0.821642	0.411281	NA	1.83114
ENSMUSG00000020061	1.60717	1.09344	1.52142	3.04867	1.45371	0.957575	1.30554	275.165	0.264447	0.321859	0.821624	0.411291	0.831107	1.20118
ENSMUSG00000077420	0	0.0113326	0	0	0.0248025	0.0128566	0.0296637	0.833595	1.87357	2.28034	0.82162	0.411293	NA	3.66439
ENSMUSG00000025163	0.586007	0.678696	1.11776	1.07991	0.80728	0.703015	1.50619	26.3697	0.361335	0.439822	0.821547	0.411335	0.831107	1.28461
ENSMUSG00000063430	26.995	31.8356	26.5988	40.4328	28.6904	30.4169	25.3002	3362.66	0.131951	0.160614	0.82154	0.411338	0.831107	1.09577
ENSMUSG00000056698	5.14413	5.3657	5.40536	5.67781	5.34527	5.60031	5.98609	625.181	0.0905908	0.110275	0.821501	0.411361	0.831107	1.06481
ENSMUSG00000057193	35.1996	37.2247	38.4062	39.6224	39.6934	40.3634	36.4419	1616.67	0.0793454	0.0965874	0.821488	0.411368	0.831107	1.05654
ENSMUSG00000042211	245.582	256.083	265.607	290.404	275.494	254.558	259.969	2870.09	0.0785764	0.0956561	0.821447	0.411392	0.831107	1.05598
ENSMUSG00000055707	202.804	199.537	194.191	231.82	205.78	205.334	198.241	2374.58	0.0805714	0.0980878	0.821421	0.411406	0.831107	1.05744
ENSMUSG00000108231	0.049552	0.0598849	0.0590728	0.0811696	0.131064	0.0566154	0.0783762	6.20606	0.629684	0.766616	0.821381	0.411429	0.831107	1.54723
ENSMUSG00000037062	15.6442	15.0609	15.7217	14.6688	15.4174	14.7181	14.2335	4769.49	-0.0681653	0.0829897	-0.82137	0.411435	0.831107	0.95385
ENSMUSG00000110018	0	0.136244	0.0806377	0.277003	0	0.309133	0.178313	1.73015	1.35491	1.64976	0.821276	0.411489	NA	2.5578
ENSMUSG00000024993	21.1814	20.2268	22.9803	25.7091	26.4548	21.2356	19.4337	1439.55	0.11312	0.137739	0.821259	0.411499	0.831107	1.08156
ENSMUSG00000103846	0.124456	0.0835604	0.0989126	0.045304	0.109728	0.0758383	0.0437448	8.35869	-0.5529	0.673242	-0.82125	0.411504	0.831107	0.681649
ENSMUSG00000041132	164.562	166.675	172.416	161.446	150.249	158.823	164.531	1015	-0.0810515	0.0987041	-0.821157	0.411557	0.831107	0.945368
ENSMUSG00000033577	1187.38	1221.6	1412.18	998.39	1226.03	1194.11	1326.24	6007.24	-0.102624	0.12498	-0.821127	0.411574	0.831107	0.931337
ENSMUSG00000108811	0.473393	0.745474	0.45148	0.375976	0.151772	0.472034	0.680694	23.2136	-0.418958	0.510301	-0.821001	0.411646	0.831179	0.747965
ENSMUSG00000024118	1.36001	1.15701	1.10079	1.81741	1.28584	1.1286	1.16519	300.387	0.161017	0.196149	0.820892	0.411708	0.83123	1.11808
ENSMUSG00000061356	0.287904	0.231959	0.549153	0.943211	0.253834	1.57892	0.303584	2.14804	1.12409	1.36943	0.820841	0.411737	NA	2.17963
ENSMUSG00000010461	5.18576	3.19815	3.85956	4.38316	4.94253	4.13358	4.57043	408.139	0.145776	0.177629	0.820674	0.411832	0.831377	1.10633
ENSMUSG00000016179	5.30248	6.15668	6.19758	5.3104	7.19856	6.32155	6.54169	1458.88	0.108211	0.131865	0.820616	0.411865	0.831377	1.07789
ENSMUSG00000022639	2.94664	3.17425	2.4276	3.40462	2.12242	2.525	2.19163	425.91	-0.155979	0.190085	-0.820574	0.411889	0.831377	0.897523
ENSMUSG00000052848	4.15739	3.69845	3.02327	3.04562	3.16142	3.81583	3.0504	206.125	-0.148244	0.18069	-0.820436	0.411967	0.831461	0.902348
ENSMUSG00000094609	0.299662	0.28972	0.0571582	0.065449	0.0792603	0.219122	0.157992	5.81214	-0.722765	0.881029	-0.820365	0.412008	0.83147	0.605935
ENSMUSG00000059248	192.203	172.676	186.643	204.981	176.013	194.47	203.527	3174.22	0.0831112	0.101322	0.820272	0.412061	0.831475	1.0593
ENSMUSG00000037833	33.4203	35.3407	29.4385	30.4137	27.01	32.2444	28.3882	138.903	-0.151016	0.184116	-0.820219	0.412091	0.831475	0.900616
ENSMUSG00000075908	0.446942	0.0400105	0.0473614	0	0	0.136174	0.157095	2.48424	-1.26856	1.54681	-0.820114	0.412151	NA	0.415073
ENSMUSG00000094626	37.6153	35.2902	37.5038	36.5659	41.4502	37.8515	39.2192	3659.43	0.0754753	0.0920321	0.820097	0.412161	0.831475	1.05371
ENSMUSG00000026036	6.45225	6.84677	7.43326	8.69236	7.3975	6.7455	6.93467	908.925	0.106282	0.129601	0.820067	0.412178	0.831475	1.07645
ENSMUSG00000065423	0.0174688	0.0105558	0	0	0	0.00798355	0.00460505	1.38629	-1.55715	1.89885	-0.820048	0.412189	NA	0.339822
ENSMUSG00000112108	0.0866453	0.0698087	0.0826344	0	0.0381959	0.0395984	0.0456821	1.24756	-1.34393	1.63885	-0.820047	0.412189	NA	0.393945
ENSMUSG00000025980	32.631	33.2512	37.8919	42.0125	38.8773	34.3501	32.9256	5903.22	0.0987138	0.120385	0.819982	0.412226	0.831475	1.07082
ENSMUSG00000063870	221.715	214.98	220.014	197.678	243.068	245.11	245	12600.6	0.0883424	0.107741	0.819955	0.412242	0.831475	1.06315
ENSMUSG00000027993	110.765	105.097	105.008	150.774	107.154	103.235	103.685	21824.5	0.119698	0.145988	0.819914	0.412265	0.831475	1.08651
ENSMUSG00000082715	0.228751	0.0526574	0.062332	0.142747	0.0864347	0.119478	0.44796	5.20197	0.806881	0.984167	0.819862	0.412295	NA	1.74943
ENSMUSG00000014767	42.2448	41.7282	39.4104	46.0528	43.7783	40.9381	43.3795	1203.19	0.0817266	0.0996876	0.819828	0.412314	0.831501	1.05828
ENSMUSG00000052922	0.0168727	0	0.0482749	0.0184257	0	0	0	0.73837	-2.10149	2.5634	-0.819806	0.412327	NA	0.233018
ENSMUSG00000078380	0.283125	0.304146	0	0.103062	0.0416034	0.043131	0.19903	3.07727	-1.045	1.27471	-0.819798	0.412331	NA	0.484644
ENSMUSG00000103098	0.0417232	0.0420197	0.0248699	0	0.00459822	0.0381365	0.0384962	5.42624	-0.833195	1.01643	-0.819729	0.41237	NA	0.561285
ENSMUSG00000068629	0	0	0	0	0.0388621	0	0.139437	0.602996	2.57956	3.14724	0.819625	0.41243	NA	5.97755
ENSMUSG00000084688	0	0	0	0	0.00592403	0	0.0212553	0.602996	2.57956	3.14724	0.819625	0.41243	NA	5.97755
ENSMUSG00000045991	16.9898	19.2815	13.5899	13.4165	16.6302	14.4021	16.1332	360.483	-0.134745	0.164401	-0.819612	0.412437	0.831615	0.910831
ENSMUSG00000097157	56.2624	41.4719	65.0746	58.8266	65.9633	62.3675	58.6955	101.78	0.185621	0.226485	0.819575	0.412459	0.831615	1.13731
ENSMUSG00000086916	9.35283	10.7894	4.05449	5.33899	3.37338	8.74311	7.6208	34.5548	-0.368293	0.449392	-0.819537	0.41248	0.831615	0.774699
ENSMUSG00000034829	0.139965	0.338304	0.734175	0.152849	0.185103	0.3838	0.221383	4.59159	-0.769684	0.93943	-0.81931	0.41261	NA	0.586546
ENSMUSG00000031976	45.9309	46.1088	40.3378	59.2783	46.1259	47.5502	39.3675	985.323	0.123349	0.150556	0.81929	0.412621	0.831712	1.08926
ENSMUSG00000032056	0.232764	0.0535813	0.0317128	0	0.0879511	0.0303935	0.0701261	2.27079	-1.13728	1.38815	-0.819273	0.41263	NA	0.454617
ENSMUSG00000105998	6.74833	8.25622	5.00574	2.72944	2.42397	7.76738	7.11587	23.8851	-0.415888	0.507698	-0.819163	0.412693	0.831712	0.749558
ENSMUSG00000056091	75.8982	62.0754	72.0661	63.0413	74.9266	78.2123	85.4495	3652.02	0.107361	0.131062	0.819159	0.412696	0.831712	1.07726
ENSMUSG00000065883	0.0291371	0.0328654	0.0500189	0.0063638	0	0.0639175	0.00614479	4.82064	-0.949894	1.15962	-0.819145	0.412703	NA	0.51767
ENSMUSG00000032860	0.352821	0.203045	0.24035	0.344015	0.466604	0.207316	0.332176	25.3916	0.355189	0.433635	0.819097	0.412731	0.831712	1.27915
ENSMUSG00000024480	50.5577	42.8816	51.074	55.7505	55.2251	46.7531	48.5563	1588.74	0.0988342	0.120664	0.819086	0.412738	0.831712	1.07091
ENSMUSG00000114082	0	0.0312443	0	0.0846987	0	0.0354461	0.020446	1.32107	1.66326	2.03074	0.81904	0.412764	NA	3.16731
ENSMUSG00000085560	0.0122943	0.0891476	0.0938013	0.120833	0.119233	0.0898991	0.0777831	7.31138	0.631895	0.771574	0.818969	0.412804	0.831712	1.5496
ENSMUSG00000031565	538.422	491.937	469.326	482.081	354.753	514.437	492.962	2410.82	-0.116849	0.142686	-0.818928	0.412828	0.831712	0.922199
ENSMUSG00000026663	40.2089	39.7835	40.3643	49.9324	43.5811	36.3109	41.9997	6673.76	0.0984709	0.120263	0.818796	0.412903	0.831712	1.07064
ENSMUSG00000047798	0.359466	0.263287	0.15583	0.0356866	0.115246	0.149347	0.344585	6.49333	-0.688987	0.841466	-0.818794	0.412904	0.831712	0.620289
ENSMUSG00000103785	0.818798	0.696342	0.520597	0.347731	0.601585	0.374205	0.671527	13.2092	-0.441922	0.539736	-0.818775	0.412915	0.831712	0.736153
ENSMUSG00000090659	3.1171	2.99205	3.71245	4.36495	3.61609	3.74887	2.81507	243.546	0.152073	0.185739	0.818743	0.412933	0.831712	1.11116
ENSMUSG00000097962	0.0588646	0.0583708	0.0129553	0.0197793	0.0279454	0.0455267	0.0190986	7.98481	-0.620745	0.758219	-0.818688	0.412964	0.831712	0.650335
ENSMUSG00000078878	4.55934	3.64996	3.88795	4.47095	3.7942	3.26907	3.24394	688.905	-0.12609	0.154033	-0.818591	0.41302	0.83175	0.916312
ENSMUSG00000088836	0.081905	0.0355328	0.0180262	0	0.00555481	0.0691053	0.0199306	5.4432	-0.913548	1.11635	-0.818337	0.413165	NA	0.530878
ENSMUSG00000098851	0.0412223	0.107939	0.0491426	0.0225083	0.0272581	0.0376786	0.0760679	5.23369	-0.714723	0.873405	-0.818318	0.413176	NA	0.609322
ENSMUSG00000068262	0.0391951	0.0451127	0.048061	0.0366882	0.0197468	0.0204718	0.0413298	6.67186	-0.595167	0.72731	-0.818313	0.413178	0.831949	0.661968
ENSMUSG00000009614	3.22621	2.77835	3.34728	3.12984	3.42547	3.66332	3.21606	443.26	0.110056	0.134504	0.818237	0.413222	0.831949	1.07927
ENSMUSG00000022814	28.1536	30.9874	25.0631	35.6289	30.9054	27.3685	27.8456	720.816	0.115675	0.141373	0.818227	0.413227	0.831949	1.08348
ENSMUSG00000021752	20.8309	19.6806	16.5404	28.3798	17.9231	20.7147	17.186	1551.66	0.146197	0.178699	0.818121	0.413288	0.831998	1.10665
ENSMUSG00000081052	0.0597357	0.0481281	0	0.179394	0.0395	0.0819008	0	4.07922	1.05467	1.28917	0.818094	0.413304	NA	2.07724
ENSMUSG00000026620	40.6701	36.9284	37.4587	43.3573	38.8304	37.9607	41.94	4655.57	0.0793195	0.0969618	0.818049	0.413329	0.832007	1.05652
ENSMUSG00000031682	0.0143136	0	0.0409532	0	0	0	0.0150932	0.732768	-2.10154	2.56934	-0.817931	0.413397	NA	0.233009
ENSMUSG00000106535	0.443545	0.597547	0.665725	0.539954	0.621843	0.425354	0.352693	74.7616	-0.229847	0.281014	-0.81792	0.413403	0.832082	0.852725
ENSMUSG00000089044	0	0	0.0649447	0	0	0	0.430834	1.0853	2.2574	2.76007	0.817877	0.413427	NA	4.78128
ENSMUSG00000071356	0	0.0100081	0	0.033913	0	0.005677	0.00654918	1.34761	1.69573	2.07341	0.817848	0.413444	NA	3.23941
ENSMUSG00000087286	0.0844208	0.0510124	0	0.0153652	0.0124051	0.0257212	0.0445093	4.94637	-0.88664	1.08412	-0.817842	0.413448	NA	0.540872
ENSMUSG00000031845	0.139251	0.0747951	0.265611	0.506896	0.245545	0.296988	0.0489451	5.0679	0.790143	0.966207	0.817778	0.413484	NA	1.72925
ENSMUSG00000088485	0	0.145821	0.172612	0	0	0.110287	0	1.05933	-1.86705	2.28309	-0.817773	0.413487	NA	0.274133
ENSMUSG00000086936	0	0.0244766	0.0289736	0	0	0.0185122	0	1.05933	-1.86705	2.28309	-0.817773	0.413487	NA	0.274133
ENSMUSG00000051590	11.579	13.105	12.4233	12.2684	14.1281	13.7019	13.1544	390.874	0.106161	0.129826	0.817721	0.413517	0.832171	1.07636
ENSMUSG00000105962	0.270271	0.402006	0.138794	0.0454075	0.219958	0.13302	0.328836	11.0299	-0.576884	0.705483	-0.817715	0.41352	0.832171	0.67041
ENSMUSG00000108043	0.344612	0.555297	0.49299	0.376332	0	0.314987	0.18169	1.96034	-1.11696	1.36596	-0.81771	0.413523	NA	0.461065
ENSMUSG00000058488	247.644	143.464	126.724	156.544	110.423	199.275	71.1604	1051.26	-0.361328	0.44192	-0.817631	0.413568	0.832194	0.778448
ENSMUSG00000022992	8.96716	8.58372	8.002	10.363	9.61385	8.2162	8.42278	851.597	0.10366	0.126804	0.817481	0.413653	0.832293	1.0745
ENSMUSG00000005125	96.9956	102.687	89.5416	93.6435	96.2786	88.5541	86.4286	3451.24	-0.0798118	0.0976671	-0.817182	0.413825	0.832486	0.946181
ENSMUSG00000028920	13.7302	12.3849	13.18	14.1547	13.6975	13.4707	13.8564	1887.32	0.0749925	0.0917736	0.817147	0.413845	0.832486	1.05336
ENSMUSG00000033208	298.864	371.223	403.919	406.187	396.714	377.78	355.622	5372.02	0.10133	0.124008	0.817123	0.413858	0.832486	1.07276
ENSMUSG00000039438	0.822086	0.883122	0.65336	0.448878	0.241601	1.00189	0.144477	4.56456	-0.766653	0.938288	-0.817076	0.413885	NA	0.58778
ENSMUSG00000021620	0.0660694	0.126424	0.149651	0.0992073	0.0509695	0.0679384	0.11321	12.1562	-0.478	0.585152	-0.816882	0.413996	0.83269	0.717972
ENSMUSG00000087648	0.0332277	0	0	0.0362862	0.0439434	0.045557	0	1.42678	1.5686	1.92029	0.816854	0.414012	NA	2.96616
ENSMUSG00000101641	0.0116102	0.00467708	0.00553638	0.00633943	0.0255907	0.0159182	0.0122425	2.10349	1.08276	1.32555	0.816834	0.414023	NA	2.11808
ENSMUSG00000034781	94.4367	90.4764	91.8117	97.8702	93.2677	95.1425	100.462	4374.55	0.0678345	0.0830491	0.8168	0.414043	0.83271	1.04814
ENSMUSG00000100619	0	0	0.068862	0.0788505	0.190979	0	0.0761369	0.856438	1.87403	2.29453	0.816742	0.414076	NA	3.66556
ENSMUSG00000044811	2.60645	3.14996	3.10725	3.62572	3.33758	3.34669	2.97744	106.418	0.166678	0.204099	0.816656	0.414125	0.832788	1.12247
ENSMUSG00000034875	94.0893	93.7664	103.17	124.313	118.471	91.1724	87.8188	1878.07	0.120302	0.14732	0.816605	0.414154	0.832788	1.08696
ENSMUSG00000025436	10.8717	8.45332	8.68978	8.25417	8.88533	9.05385	7.89732	268.245	-0.128731	0.157672	-0.816449	0.414243	0.832894	0.914636
ENSMUSG00000050350	2.52715	2.63766	1.04076	0.62722	0.101277	2.15241	2.66479	30.4997	-0.580448	0.711001	-0.816382	0.414281	0.832897	0.668756
ENSMUSG00000099503	0	0.0213742	0.00843373	0	0	0	0	0.50248	-2.649	3.24498	-0.816338	0.414307	NA	0.15943
ENSMUSG00000089570	0	0.0118352	0.00466987	0	0	0	0	0.50248	-2.649	3.24498	-0.816338	0.414307	NA	0.15943
ENSMUSG00000104616	0	0.0183738	0.00724985	0	0	0	0	0.50248	-2.649	3.24498	-0.816338	0.414307	NA	0.15943
ENSMUSG00000004654	0	0.0164005	0.00647122	0	0	0	0	0.50248	-2.649	3.24498	-0.816338	0.414307	NA	0.15943
ENSMUSG00000047751	0	0.0820513	0.0323754	0	0	0	0	0.50248	-2.649	3.24498	-0.816338	0.414307	NA	0.15943
ENSMUSG00000049894	0	0.523565	0.206586	0	0	0	0	0.50248	-2.649	3.24498	-0.816338	0.414307	NA	0.15943
ENSMUSG00000098940	0	0.0507612	0.0200291	0	0	0	0	0.50248	-2.649	3.24498	-0.816338	0.414307	NA	0.15943
ENSMUSG00000020429	0	0.0273368	0.0107864	0	0	0	0	0.50248	-2.649	3.24498	-0.816338	0.414307	NA	0.15943
ENSMUSG00000082171	0	0.0808447	0.0318993	0	0	0	0	0.50248	-2.649	3.24498	-0.816338	0.414307	NA	0.15943
ENSMUSG00000092147	0	0.113583	0.0448172	0	0	0	0	0.50248	-2.649	3.24498	-0.816338	0.414307	NA	0.15943
ENSMUSG00000055561	0	0.0908667	0.0358538	0	0	0	0	0.50248	-2.649	3.24498	-0.816338	0.414307	NA	0.15943
ENSMUSG00000055723	45.2987	47.0115	57.4614	63.0288	56.6954	47.9483	49.2355	862.775	0.119088	0.145889	0.816291	0.414334	0.832929	1.08605
ENSMUSG00000082207	0	0.0607032	0.026946	0.0102848	0.0166069	0.0172167	0.0099309	2.24269	-1.12319	1.3761	-0.816214	0.414378	NA	0.459077
ENSMUSG00000106035	0.594271	0.457032	0.515239	0.324486	0.809735	0.790087	0.740571	23.3515	0.362746	0.444516	0.816047	0.414473	0.833136	1.28587
ENSMUSG00000101741	0.00917852	0.0110925	0.0218841	0	0.00404618	0.016779	0.00483921	2.20294	-1.10039	1.34847	-0.816029	0.414484	NA	0.46639
ENSMUSG00000102934	0.183422	0.517232	0.262398	0	0.0808583	0.167655	0.386824	2.59807	-1.03385	1.26701	-0.815972	0.414516	NA	0.488406
ENSMUSG00000081352	0.0107589	0	0	0	0.0664002	0	0	1.06908	2.25068	2.75842	0.815931	0.41454	NA	4.75906
ENSMUSG00000069814	14.6475	11.3804	11.0002	9.23007	11.2101	12.0705	12.7462	1174.07	-0.124844	0.153042	-0.815745	0.414646	0.833165	0.917103
ENSMUSG00000005958	4.09181	2.88893	3.70932	2.87409	4.44513	3.65821	4.8853	1016.69	0.15519	0.190261	0.815667	0.41469	0.833165	1.11357
ENSMUSG00000050105	0.411663	0.735203	0.54965	0.666839	0.641207	0.696108	0.607717	93.6083	0.20128	0.246798	0.815568	0.414747	0.833165	1.14972
ENSMUSG00000037705	0.594624	0.439156	0.590728	0.459961	0.305817	0.407631	0.522508	19.978	-0.355434	0.435841	-0.815513	0.414778	0.833165	0.781634
ENSMUSG00000038775	3.28922	3.81209	3.61196	4.48714	3.52206	3.72725	3.78566	376.916	0.117212	0.143735	0.815477	0.414799	0.833165	1.08464
ENSMUSG00000079008	0.0556267	0.0392154	0.0132629	0.0379668	0.0183915	0.0190668	0.00733204	4.09182	-0.807285	0.989976	-0.815458	0.41481	NA	0.571456
ENSMUSG00000096914	329.794	297.778	339.211	264.652	313.412	291.586	335.557	1651.32	-0.0965644	0.118425	-0.815403	0.414842	0.833165	0.935258
ENSMUSG00000026888	8.15759	8.97613	9.09239	6.11931	8.98787	7.84876	9.07783	788.89	-0.125986	0.154512	-0.815384	0.414853	0.833165	0.916377
ENSMUSG00000051113	1.07629	1.01048	1.50153	1.31135	1.46652	1.51223	1.09739	150.425	0.175156	0.214836	0.815299	0.414901	0.833165	1.12909
ENSMUSG00000110661	0.158682	0.213079	0.201782	0.404338	0.0932691	0.435122	0.334648	5.18823	0.71554	0.877667	0.815275	0.414915	NA	1.6421
ENSMUSG00000091515	12.003	13.3588	14.1975	13.7376	12.8071	11.9266	9.80609	363.263	-0.127896	0.156883	-0.815232	0.41494	0.833165	0.915165
ENSMUSG00000084625	0.0417839	0.0336646	0	0	0	0.0318266	0.00734327	2.45351	-1.34418	1.64889	-0.815205	0.414955	NA	0.393877
ENSMUSG00000065147	0.298613	0.451103	0.320389	0.366862	0.142608	0.318434	0.301757	26.3553	-0.350246	0.429691	-0.815111	0.415009	0.833165	0.78445
ENSMUSG00000101102	0.0183689	0.0266392	0.00700744	0.0060179	0.0113366	0.0167898	0.0116216	7.9353	-0.599464	0.735469	-0.815077	0.415028	0.833165	0.659999
ENSMUSG00000028475	0.0907356	0.128803	0.135984	0.127398	0.140949	0.142175	0.168574	32.2453	0.284469	0.349023	0.815046	0.415046	0.833165	1.21796
ENSMUSG00000026614	2.23229	2.50913	2.22945	2.54005	2.47736	2.65037	2.27568	646.086	0.096802	0.118771	0.815028	0.415056	0.833165	1.0694
ENSMUSG00000112629	0	0.0599829	0	0.203256	0.0328197	0	0.0392522	1.34278	1.69032	2.07416	0.814942	0.415105	NA	3.22729
ENSMUSG00000074991	0.169734	0.109402	0.0323754	0.074143	0.0299296	0.0310286	0.0715914	2.27558	-1.02733	1.26064	-0.814924	0.415116	NA	0.490618
ENSMUSG00000039515	72.782	78.0511	84.2424	86.0921	87.4701	80.2319	77.7308	4883.36	0.0809543	0.0993419	0.814906	0.415126	0.833165	1.05772
ENSMUSG00000109783	6.22478	2.98983	4.10998	2.74524	3.5884	2.40717	5.30153	34.0797	-0.33565	0.411911	-0.814861	0.415152	0.833165	0.792427
ENSMUSG00000113325	0.207711	0.16735	0.0990481	0	0.0457828	0.189855	0.054756	2.19467	-1.09266	1.34092	-0.814858	0.415154	NA	0.468897
ENSMUSG00000025723	0.579844	0.712436	0.663604	0.823181	0.38342	0.543248	0.397426	42.1947	-0.288535	0.354107	-0.814822	0.415174	0.833165	0.818733
ENSMUSG00000068859	1.19137	1.36709	1.42544	1.37988	1.11405	1.13515	1.20296	182.01	-0.139942	0.171752	-0.81479	0.415193	0.833165	0.907556
ENSMUSG00000107677	20.3681	14.2222	17.4827	28.1743	14.0669	23.5817	17.1819	59.3165	0.257969	0.316641	0.814705	0.415241	0.833165	1.19579
ENSMUSG00000084292	0.0507939	0.0454709	0.0269126	0	0.0248795	0.025793	0.0476092	5.84945	-0.736302	0.903796	-0.814677	0.415257	0.833165	0.600276
ENSMUSG00000022871	0.0260233	0.0419332	0.0248187	0.255768	0	0.0237862	0.0274406	2.29001	1.27506	1.56519	0.814637	0.41528	NA	2.4201
ENSMUSG00000091775	0.0902555	0	0.0860776	0.0985631	0.477449	0.0824967	0	1.37886	1.54803	1.9003	0.814625	0.415287	NA	2.92418
ENSMUSG00000108326	0.0439505	0.0354102	0.020958	0.0959919	0.0387495	0.0401723	0.0926884	2.49581	0.984864	1.20901	0.814601	0.415301	NA	1.97913
ENSMUSG00000093429	0.0314583	0.0633637	0.0450032	0	0.0277356	0.043131	0.0165858	2.15398	-1.06745	1.31041	-0.814588	0.415308	NA	0.477163
ENSMUSG00000028255	0.0028434	0	0	0.00931538	0	0	0.00599653	0.951822	2.01322	2.47151	0.814573	0.415317	NA	4.03683
ENSMUSG00000003355	1.13452	1.47991	1.03048	2.06491	1.47658	1.62955	0.968439	26.998	0.330662	0.405948	0.814541	0.415335	0.833165	1.25759
ENSMUSG00000082844	0.195398	0.314859	0.186353	0.12803	0.0861377	0.196461	0.247249	10.3334	-0.511483	0.627967	-0.814507	0.415355	0.833165	0.701501
ENSMUSG00000096950	0.0306363	0.0740495	0.0584363	0.0602212	0.0108043	0.0504048	0.0193829	7.39444	-0.645153	0.79213	-0.814453	0.415385	0.833165	0.639425
ENSMUSG00000026946	5.92863	6.90436	7.55606	7.06291	8.31575	6.74909	8.18381	140.23	0.156363	0.191994	0.814417	0.415406	0.833165	1.11447
ENSMUSG00000086188	0.0760427	0.0551398	0.239325	0.0664337	0.27488	0.159863	0.192442	20.8606	0.501608	0.615936	0.814384	0.415425	0.833165	1.41579
ENSMUSG00000021460	126.672	132.934	144.067	158.934	151.44	130.984	132.808	2217.48	0.0931185	0.114342	0.814383	0.415426	0.833165	1.06667
ENSMUSG00000085264	1.21303	0.427578	0.433831	0.165586	0.668428	0.277189	0.63955	7.52127	-0.642667	0.789161	-0.814367	0.415435	0.833165	0.640528
ENSMUSG00000097835	6.96675	7.26388	5.66716	4.81094	5.96166	5.89963	6.26586	62.3271	-0.209699	0.257536	-0.814252	0.415501	0.833181	0.864717
ENSMUSG00000044026	2.51511	1.83423	2.1919	2.77029	2.61891	2.27908	2.14911	112.47	0.174389	0.214186	0.814193	0.415535	0.833181	1.12849
ENSMUSG00000064587	0.419251	0.337784	0	0	0.0924094	0.191605	0.110521	1.63782	-1.33478	1.63967	-0.814054	0.415614	NA	0.396452
ENSMUSG00000024186	11.3569	11.8548	8.58319	10.9648	9.68906	12.6376	13.0191	1141.06	0.126967	0.155977	0.814008	0.415641	0.833181	1.092
ENSMUSG00000021413	250.369	275.65	272.899	284.549	277.123	275.498	280.672	4736.15	0.0693606	0.0852405	0.813705	0.415814	0.833181	1.04925
ENSMUSG00000025104	460.371	479.356	558.81	569.298	612.134	484.473	480.648	8720.02	0.103466	0.127162	0.813651	0.415845	0.833181	1.07435
ENSMUSG00000099063	0	0.183248	0.216915	0	0.401057	0.415783	0.719493	1.26921	1.50594	1.85093	0.813615	0.415865	NA	2.8401
ENSMUSG00000028927	11.1589	12.6407	10.5874	11.5188	13.1314	10.6211	14.3072	1085.79	0.112152	0.137847	0.813604	0.415872	0.833181	1.08084
ENSMUSG00000044906	3.41681	3.42991	2.77476	3.0647	2.86569	2.78252	3.15985	404.174	-0.113226	0.139177	-0.81354	0.415908	0.833181	0.924518
ENSMUSG00000095165	0.0235352	0.049301	0.031424	0.0565432	0.0705502	0.0344191	0.0397071	9.67444	0.521552	0.641146	0.813469	0.415949	0.833181	1.4355
ENSMUSG00000037855	787.487	645.519	672.907	673.455	764.092	715.651	850.899	23209.8	0.0974807	0.119839	0.813432	0.41597	0.833181	1.0699
ENSMUSG00000083382	3.1455	1.16967	0.692283	0.528466	0.213328	1.10581	2.04112	5.48084	-0.782506	0.962056	-0.813369	0.416006	NA	0.581356
ENSMUSG00000040613	0.382259	0.549007	0.737053	0.680615	0.681372	0.607648	0.622141	76.4206	0.218938	0.269181	0.813348	0.416019	0.833181	1.16388
ENSMUSG00000090124	0.10349	0.0871707	0.14805	0.169524	0.14516	0.103193	0.143849	28.5343	0.315815	0.388292	0.813345	0.41602	0.833181	1.24472
ENSMUSG00000020664	72.4487	60.4244	80.8758	67.6833	80.5398	75.4682	82.8244	3955.47	0.105304	0.129475	0.813315	0.416038	0.833181	1.07572
ENSMUSG00000029213	5.34232	5.50444	5.96555	6.68845	6.87705	5.58014	5.04995	1547.05	0.110337	0.135681	0.813211	0.416097	0.833181	1.07948
ENSMUSG00000030235	547.23	518.591	546.627	662.923	596.773	524.303	514.917	2563.57	0.0966293	0.118827	0.813195	0.416106	0.833181	1.06927
ENSMUSG00000101746	0.0239163	0	0.0342138	0	0.010543	0.0109302	0	0.992334	-1.73602	2.13511	-0.813081	0.416172	NA	0.300197
ENSMUSG00000113191	0.0233395	0	0.0333887	0	0.0102888	0.0106666	0	0.992334	-1.73602	2.13511	-0.813081	0.416172	NA	0.300197
ENSMUSG00000032034	8.89099	6.16379	4.7327	8.58036	8.75033	11.5285	4.14254	38.0587	0.330104	0.406019	0.813026	0.416203	0.833181	1.2571
ENSMUSG00000032652	113.343	119.417	122.497	142.749	124.105	119.076	117.784	2026.73	0.088338	0.108656	0.813003	0.416216	0.833181	1.06314
ENSMUSG00000032739	1.2728	0.668788	0.263887	0.362597	0.292742	0.758729	0.583531	11.3221	-0.552141	0.679187	-0.812944	0.41625	0.833181	0.682007
ENSMUSG00000077797	0.463059	0.614484	0.519558	0.386698	0.3122	0.547738	0.402112	17.7636	-0.372678	0.458443	-0.812921	0.416264	0.833181	0.772348
ENSMUSG00000113941	1.64385	2.12776	1.31074	1.03001	0.570223	2.34001	1.4208	57.7697	-0.339489	0.417631	-0.812892	0.41628	0.833181	0.790321
ENSMUSG00000022962	19.2589	19.7002	23.8963	24.8767	23.9254	20.4478	20.9266	1282.83	0.105701	0.130033	0.812879	0.416288	0.833181	1.07602
ENSMUSG00000094213	0.116043	0.186988	0.221342	0.126724	0	0	0.122363	0.993596	-1.57885	1.9425	-0.812796	0.416335	NA	0.334748
ENSMUSG00000001131	0.23789	0.187498	0.172625	0.203312	0.0729526	0.203259	0.158142	35.6186	-0.326336	0.401502	-0.812788	0.416339	0.833181	0.79756
ENSMUSG00000099196	0	0.122165	0.0482034	0.110391	0	0.184793	0.266479	2.15903	1.25477	1.54388	0.812736	0.416369	NA	2.38628
ENSMUSG00000032718	32.2504	23.7752	31.1468	31.5887	36.1465	26.0664	33.5149	548.259	0.1328	0.163402	0.812721	0.416378	0.833181	1.09642
ENSMUSG00000021852	203.241	173.616	216.915	269.714	212.612	170.844	216.155	747.97	0.134643	0.165683	0.812654	0.416416	0.833181	1.09782
ENSMUSG00000035572	8.89316	8.01333	7.69815	8.13796	7.97901	7.15267	7.56657	1106.82	-0.0892338	0.109814	-0.812592	0.416452	0.833181	0.940022
ENSMUSG00000022095	80.6392	78.7596	67.6491	68.8687	68.2607	72.9196	74.6141	1328.12	-0.0889627	0.109485	-0.812557	0.416472	0.833181	0.940199
ENSMUSG00000104306	0.013633	0.0183065	0.00433398	0	0.00400656	0.012461	0.00479183	1.88728	-1.16708	1.43639	-0.812509	0.4165	NA	0.445321
ENSMUSG00000038523	0.556216	0.433521	0.247936	0.198069	0.213215	0.45314	0.459007	63.1484	-0.317663	0.39097	-0.812499	0.416505	0.833181	0.802369
ENSMUSG00000106894	0.088437	0.0906847	0.0996784	0.035119	0.0354416	0.117577	0.0678207	9.91533	-0.531539	0.654213	-0.812486	0.416513	0.833181	0.691816
ENSMUSG00000042305	10.5097	11.5517	12.4503	12.9073	13.4108	11.5966	11.1663	2340.54	0.0930429	0.114522	0.812443	0.416537	0.833181	1.06662
ENSMUSG00000046985	14.1997	13.1807	14.6459	17.1785	16.239	13.4129	13.3212	2566.92	0.102349	0.125984	0.8124	0.416562	0.833181	1.07352
ENSMUSG00000096868	0	0.0212338	0.0502701	0	0.0232362	0.168626	0.0555808	1.80404	1.38307	1.70254	0.812354	0.416589	NA	2.60823
ENSMUSG00000087625	0.684708	0.68146	0.49168	0.136351	0.127838	0.65898	0.709258	129.18	-0.601781	0.740808	-0.81233	0.416602	0.833181	0.65894
ENSMUSG00000019579	9.46283	9.8436	10.3812	13.2322	11.2458	10.2257	8.47852	970.005	0.12534	0.154301	0.812311	0.416613	0.833181	1.09076
ENSMUSG00000035152	425.787	420.007	450.031	574.827	450.945	428.111	407.012	21248.2	0.107064	0.131805	0.812289	0.416626	0.833181	1.07703
ENSMUSG00000097441	0.178213	0.203409	0.191209	0.16218	0.16367	0.142531	0.148769	23.8893	-0.309873	0.381497	-0.812255	0.416645	0.833181	0.806713
ENSMUSG00000060438	0.0847617	0.113819	0.026946	0.154273	0.249104	0.025825	0.119171	4.08316	0.855624	1.05345	0.81221	0.416671	NA	1.80954
ENSMUSG00000064566	1.0614	0.855157	0.433831	0.082793	0.4679	0.692972	0.799437	8.63868	-0.609958	0.751151	-0.812031	0.416774	0.833365	0.655216
ENSMUSG00000105837	0	0.0169674	0.080339	0.0689942	0.0928373	0.0384985	0.0666198	2.57838	1.04774	1.29044	0.811921	0.416837	NA	2.06728
ENSMUSG00000074736	47.7034	43.3044	43.6114	59.0227	56.6229	40.5936	40.2348	1649.23	0.130483	0.160716	0.811881	0.41686	0.83344	1.09466
ENSMUSG00000089662	0.179514	0.202484	0.154084	0.163364	0.100238	0.147674	0.170361	27.845	-0.307025	0.378185	-0.811839	0.416884	0.83344	0.808307
ENSMUSG00000080801	0	0	0	0.0206552	0.016676	0	0	0.588441	2.54792	3.1385	0.811827	0.416891	NA	5.84792
ENSMUSG00000080860	0	0	0	0.0169716	0.013702	0	0	0.588441	2.54792	3.1385	0.811827	0.416891	NA	5.84792
ENSMUSG00000098023	0	0	0	0.0179659	0.0145048	0	0	0.588441	2.54792	3.1385	0.811827	0.416891	NA	5.84792
ENSMUSG00000021061	4018.5	3458.34	3309.06	2567.66	2887.9	3733.31	3952.69	10820.9	-0.130013	0.160168	-0.811726	0.416949	0.833496	0.913823
ENSMUSG00000077613	0.206767	0.0555297	0.197196	0	0	0	0.218028	1.46539	-1.52024	1.87328	-0.81154	0.417056	NA	0.348627
ENSMUSG00000066878	0.0832365	0.0335312	0.0198459	0.113623	0.0917331	0.0380406	0.0877698	3.35103	0.87159	1.07402	0.811525	0.417065	NA	1.82968
ENSMUSG00000027304	96.0906	83.6216	92.8477	85.7453	94.2017	101.206	105.817	3345.74	0.0908949	0.112005	0.811523	0.417065	0.833657	1.06503
ENSMUSG00000087456	0.832112	0.446946	0.132266	0.302901	0.36682	0.126763	0.146238	2.53032	-0.988254	1.21779	-0.811515	0.41707	NA	0.504087
ENSMUSG00000106992	0.498612	0.988859	0.621849	0.460737	0.304343	0.841383	0.485324	16.3281	-0.433854	0.534669	-0.811444	0.417111	0.833675	0.740282
ENSMUSG00000022106	37.7652	39.7801	41.9822	49.8828	45.1189	40.4089	36.5243	916.938	0.109247	0.134656	0.811306	0.41719	0.833678	1.07867
ENSMUSG00000014980	2.90013	2.80625	2.979	3.65513	3.16939	2.92167	2.74049	649.697	0.108465	0.1337	0.811261	0.417216	0.833678	1.07808
ENSMUSG00000093345	0.0520466	0	0	0	0.091775	0.0951449	0.0548813	0.841628	1.84116	2.26951	0.811259	0.417217	NA	3.58298
ENSMUSG00000103309	0.253028	0.215186	0.308347	0.214914	0.0991488	0.218428	0.251986	16.5542	-0.405974	0.50043	-0.81125	0.417222	0.833678	0.754727
ENSMUSG00000104081	0.00515746	0.0207764	0.00491872	0	0.00454713	0	0.0108767	1.33756	-1.44547	1.78192	-0.811188	0.417258	NA	0.367172
ENSMUSG00000081949	0.0714858	0.0479958	0.0454511	0.0130109	0.0315131	0.0544504	0.0251264	3.61635	-0.801322	0.987917	-0.811122	0.417296	NA	0.573823
ENSMUSG00000084883	94.5303	106.166	99.412	113.312	107.228	100.785	101.318	3396.45	0.078597	0.0969108	0.811025	0.417352	0.833813	1.05599
ENSMUSG00000087719	0.0600432	0.116102	0.0114528	0.039342	0.0211751	0.032929	0.0506507	4.11751	-0.822276	1.0139	-0.811004	0.417364	NA	0.565549
ENSMUSG00000072774	5.86052	5.80847	4.61333	4.77456	5.57707	4.59147	4.36502	114.067	-0.167995	0.207161	-0.81094	0.4174	0.833813	0.890079
ENSMUSG00000024910	0.864894	0.828665	0.445869	0.612651	0.391577	0.534151	0.739459	28.1697	-0.333113	0.410828	-0.810832	0.417462	0.833813	0.793822
ENSMUSG00000102323	0.163322	0.183076	0.0948116	0.108564	0.112692	0.11683	0.119803	18.8747	-0.365885	0.451254	-0.810819	0.41747	0.833813	0.775993
ENSMUSG00000095526	0.0198641	0	0.0568337	0	0	0.0181565	0	0.711834	-2.10176	2.59216	-0.810813	0.417473	NA	0.232974
ENSMUSG00000038296	38.6243	45.5723	43.7541	52.8492	45.4114	44.2763	40.4625	2025.78	0.100755	0.124278	0.810726	0.417523	0.833813	1.07233
ENSMUSG00000035992	878.967	866.929	829.997	1049.06	1007.75	798.115	829.162	4513.17	0.101145	0.124759	0.810718	0.417528	0.833813	1.07262
ENSMUSG00000036095	487.927	600.667	538.772	688.872	604.583	601.835	459.163	12396.3	0.117768	0.145269	0.810688	0.417545	0.833813	1.08505
ENSMUSG00000015943	0.802626	0.84359	0.913527	1.02439	1.1532	0.836276	0.759268	285.815	0.145587	0.179603	0.810605	0.417593	0.833836	1.10618
ENSMUSG00000105437	0	0	0	0	0	0.00879592	0.0101473	0.586888	2.54566	3.14099	0.810465	0.417673	NA	5.83876
ENSMUSG00000040891	0	0	0	0	0	0.0111172	0.0128252	0.586888	2.54566	3.14099	0.810465	0.417673	NA	5.83876
ENSMUSG00000053797	0.0481873	0	0	0.105245	0	0	0.152435	0.946219	2.00493	2.47411	0.810362	0.417732	NA	4.01369
ENSMUSG00000020248	68.6705	64.912	81.2599	74.9436	91.4333	69.8436	72.7795	1785.34	0.109786	0.135478	0.810359	0.417734	0.833876	1.07907
ENSMUSG00000027257	0.928183	0.943043	1.1983	1.0883	1.2413	1.00914	1.07558	1141.84	0.109575	0.135227	0.810305	0.417765	0.833876	1.07891
ENSMUSG00000022818	0.0232878	0.0375252	0	0.0169542	0.013688	0	0	1.75627	-1.41949	1.75184	-0.810288	0.417775	NA	0.373844
ENSMUSG00000040681	34.3889	40.4524	45.2629	49.4209	44.8388	40.1797	38.5589	1684.75	0.111148	0.137174	0.810272	0.417784	0.833876	1.08009
ENSMUSG00000101784	0.0466312	0	0.0111182	0	0.0102782	0.0106556	0	1.00613	-1.75962	2.17169	-0.810255	0.417794	NA	0.295325
ENSMUSG00000039671	64.174	56.0027	50.5098	47.9254	47.2632	56.3919	59.9226	7677.6	-0.105691	0.130449	-0.810213	0.417818	0.833876	0.929359
ENSMUSG00000073063	2.3074	3.71807	4.08681	4.31963	1.4531	2.10905	1.39033	8.76633	-0.557406	0.688032	-0.810145	0.417857	0.833876	0.679523
ENSMUSG00000093565	3.35852	3.80197	2.7976	2.87841	2.6987	2.52579	3.4966	75.591	-0.200632	0.247673	-0.810071	0.417899	0.833876	0.870169
ENSMUSG00000028979	0.636029	1.14786	0.703641	0.639006	0.358888	0.930164	0.697495	29.9596	-0.345751	0.42683	-0.810045	0.417914	0.833876	0.786898
ENSMUSG00000090185	0.0170306	0.00343032	0.0121817	0.0139486	0.018769	0.0194582	0.0224477	3.75563	0.808182	0.997728	0.810022	0.417928	NA	1.751
ENSMUSG00000051502	56.9672	46.2401	56.5602	56.8718	54.5362	62.7561	57.3802	274.425	0.122776	0.151576	0.81	0.41794	0.833876	1.08883
ENSMUSG00000057101	58.268	65.5965	59.0819	83.228	67.7718	55.2498	58.9619	3466.01	0.120406	0.148649	0.809999	0.417941	0.833876	1.08704
ENSMUSG00000089026	1.31218	0.880999	1.04286	0	0.192816	1.39927	0.691821	3.76257	-0.898879	1.10974	-0.809991	0.417945	NA	0.536303
ENSMUSG00000112832	0.104492	0.11225	0.166091	0.0760732	0.0307088	0.127346	0.0367276	2.79769	-0.909121	1.12254	-0.809878	0.418011	NA	0.532509
ENSMUSG00000095676	0.278309	0.229	0.135537	0.400924	0.297582	0.162373	0.212295	43.1999	0.321207	0.396632	0.809836	0.418034	0.83399	1.24938
ENSMUSG00000105544	0	0.0698886	0	0	0	0	0	0.600517	-2.90695	3.58956	-0.809835	0.418035	NA	0.133327
ENSMUSG00000077771	0	0.291796	0	0	0	0	0	0.600517	-2.90695	3.58956	-0.809835	0.418035	NA	0.133327
ENSMUSG00000112468	0	0.269482	0	0	0	0	0	0.600517	-2.90695	3.58956	-0.809835	0.418035	NA	0.133327
ENSMUSG00000112949	0	0.249657	0	0	0	0	0	0.600517	-2.90695	3.58956	-0.809835	0.418035	NA	0.133327
ENSMUSG00000114181	0.179372	0.216776	0.153962	0.176294	0.490251	0.229533	0.132399	13.1191	0.496351	0.613132	0.809534	0.418208	0.834202	1.41064
ENSMUSG00000106321	0.69216	0.468436	0.620513	0.876809	0.659071	0.835109	0.467109	49.7418	0.2625	0.324273	0.809503	0.418226	0.834202	1.19956
ENSMUSG00000035133	181.751	161.403	194.297	171.925	186.952	155.069	159.086	15034.3	-0.0904298	0.111716	-0.809461	0.41825	0.834202	0.939243
ENSMUSG00000081857	0	0.00755039	0.00893759	0.0818719	0	0	0	1.5646	1.86081	2.29892	0.809432	0.418267	NA	3.63213
ENSMUSG00000084545	0.0243429	0.0130751	0.0154774	0	0	0	0.0256687	1.44332	-1.49353	1.84568	-0.809203	0.418398	NA	0.355142
ENSMUSG00000093416	0.0151075	0	0	0	0.00665986	0.0276176	0.0238955	1.44616	1.5864	1.9605	0.80918	0.418412	NA	3.00299
ENSMUSG00000065155	0.00736779	0	0.0210802	0	0.0064959	0	0	0.707008	-2.10181	2.59757	-0.809146	0.418431	NA	0.232966
ENSMUSG00000094842	0.00363677	0	0.0104053	0	0.0032064	0	0	0.707008	-2.10181	2.59757	-0.809146	0.418431	NA	0.232966
ENSMUSG00000110789	0.018582	0	0.0531655	0	0.016383	0	0	0.707008	-2.10181	2.59757	-0.809146	0.418431	NA	0.232966
ENSMUSG00000034379	2.24467	2.38802	2.79128	2.93883	2.9303	2.77718	2.24923	220.206	0.139421	0.172311	0.809122	0.418445	0.834518	1.10146
ENSMUSG00000035448	0.0457633	0.0122903	0.0145483	0.0166585	0	0.0209147	0.00804263	2.3105	-1.08288	1.33834	-0.80912	0.418446	NA	0.472085
ENSMUSG00000100590	0	0.00188372	0.00222981	0.00765971	0.00618406	0.00213704	0	1.28119	1.51819	1.87642	0.809089	0.418464	NA	2.86431
ENSMUSG00000089648	0.032384	0.0304398	0.0257375	0.00589414	0.00475862	0.0394669	0.0170739	4.30182	-0.802269	0.991607	-0.80906	0.418481	NA	0.573446
ENSMUSG00000071531	5.30132	6.20012	6.03449	4.10852	6.33248	5.0019	3.60648	31.8915	-0.289341	0.357676	-0.808949	0.418544	0.834586	0.818276
ENSMUSG00000090777	2.06767	2.56711	0.743525	0.814357	0.687355	1.85894	2.1088	47.7066	-0.394431	0.487593	-0.808935	0.418552	0.834586	0.760789
ENSMUSG00000035711	5.91287	8.76991	3.6206	6.2003	3.61366	5.55811	5.45554	173.63	-0.232955	0.288004	-0.808858	0.418597	0.834602	0.85089
ENSMUSG00000080186	0.0161575	0.0216964	0.0308191	0.00588158	0	0.0196914	0.0227167	3.23731	-0.932727	1.15333	-0.808726	0.418673	NA	0.523867
ENSMUSG00000029433	169.613	170.605	138.389	162.89	147.054	143.913	141.668	908.163	-0.100375	0.124123	-0.808676	0.418701	0.834616	0.93279
ENSMUSG00000106464	0.317306	0.353106	0.429684	0.235476	0.355492	0.3381	0.377105	204.614	-0.165678	0.204878	-0.808662	0.418709	0.834616	0.89151
ENSMUSG00000028106	25.7892	22.6036	21.6713	20.0203	20.7958	22.8668	23.9756	3320.37	-0.0916815	0.113376	-0.808652	0.418715	0.834616	0.938428
ENSMUSG00000030823	6.70716	6.94349	7.2186	7.52911	8.55632	7.1238	7.19098	203.969	0.128649	0.159103	0.808592	0.41875	0.834616	1.09327
ENSMUSG00000090722	0.638439	0.642975	0.456664	0	0.211083	0.802389	0.336605	5.76846	-0.763345	0.94412	-0.808525	0.418788	0.83462	0.589129
ENSMUSG00000103383	0.0695547	0.0186797	0	0	0	0	0.0244476	0.724502	-2.08241	2.57624	-0.808312	0.418911	NA	0.23612
ENSMUSG00000080793	0.0561128	0.0150697	0	0	0	0	0.019723	0.724502	-2.08241	2.57624	-0.808312	0.418911	NA	0.23612
ENSMUSG00000030117	0.141269	0.0379395	0	0	0	0	0.0496545	0.724502	-2.08241	2.57624	-0.808312	0.418911	NA	0.23612
ENSMUSG00000049122	26.8726	23.6591	28.7487	22.4562	25.7528	23.7794	25.5437	338.386	-0.114048	0.141095	-0.808309	0.418913	0.834724	0.923992
ENSMUSG00000024424	42.5523	45.812	49.0351	69.2079	44.9542	47.6296	40.8163	949.324	0.144609	0.178903	0.808307	0.418914	0.834724	1.10543
ENSMUSG00000051225	0	0.00285834	0.00338349	0	0.00312788	0.00324273	0.0187047	1.3159	1.55812	1.92792	0.808191	0.418981	NA	2.94471
ENSMUSG00000024041	0.159423	0.0428149	0.177384	0.116065	0	0.0728592	0.084053	3.66131	-0.902778	1.11705	-0.808184	0.418985	NA	0.534856
ENSMUSG00000110132	1.62989	2.20852	1.90773	0.728147	0.914462	2.03151	2.18738	23.356	-0.388727	0.48104	-0.808097	0.419035	0.834891	0.763804
ENSMUSG00000062773	0.267581	0.215586	0	0	0	0	0.188103	1.1219	-1.82398	2.25728	-0.808041	0.419067	NA	0.282441
ENSMUSG00000037235	12.0492	13.5584	10.9355	12.6008	11.3128	11.4536	10.2545	3382.99	-0.0951814	0.117794	-0.808036	0.41907	0.834891	0.936155
ENSMUSG00000046886	0.141349	0.238119	0.269612	0.224523	0.373867	0.258396	0.257446	20.4559	0.365201	0.452078	0.807827	0.41919	0.834978	1.28806
ENSMUSG00000040325	37.4259	36.8296	37.7757	41.6218	39.4236	37.9642	38.014	2333.01	0.0719671	0.0891026	0.807687	0.419271	0.834978	1.05115
ENSMUSG00000036155	58.6002	51.8304	53.1514	54.4242	50.0862	49.8193	52.7707	7434.29	-0.0747153	0.0925174	-0.807581	0.419332	0.834978	0.949529
ENSMUSG00000069456	0.0396382	0.076646	0.0378033	0.121203	0.0768844	0.0579691	0.0501564	8.65541	0.554846	0.687056	0.807571	0.419337	0.834978	1.46901
ENSMUSG00000108020	0.0119833	0.00482739	0.0114286	0	0.0105653	0	0	0.965441	-1.70926	2.11677	-0.807486	0.419387	NA	0.305816
ENSMUSG00000024220	20.4935	19.5242	19.0693	16.2812	19.6321	24.1748	25.9661	3037.42	0.127459	0.157853	0.807454	0.419405	0.834978	1.09237
ENSMUSG00000066760	5.6051	5.32515	5.53103	5.48415	7.51268	5.30094	5.9787	187.435	0.14789	0.183159	0.80744	0.419413	0.834978	1.10795
ENSMUSG00000068141	0.690969	0.255155	0.576611	0.84889	0.482284	0.578939	0.728601	21.547	0.384886	0.476694	0.807407	0.419432	0.834978	1.30576
ENSMUSG00000085437	1.26358	0.872609	2.06586	0.985631	0.636598	0.49498	1.52274	6.4761	-0.631076	0.781629	-0.807386	0.419444	0.834978	0.645695
ENSMUSG00000001151	88.176	86.9017	104.098	69.2804	86.744	87.8738	100.053	2519.87	-0.113811	0.140967	-0.807362	0.419458	0.834978	0.924143
ENSMUSG00000015994	383.316	383.476	403.98	483.314	449.993	375.159	367.448	2033.68	0.102381	0.126821	0.80729	0.419499	0.834978	1.07354
ENSMUSG00000085445	0	0.179655	0.212662	0.487018	0.393193	0.611446	0	1.25948	1.49507	1.85201	0.807268	0.419512	NA	2.81878
ENSMUSG00000065336	0.387688	0.416472	0.616237	0.0705622	0.0569683	0.590601	0.408803	5.87685	-0.743423	0.920938	-0.807245	0.419525	0.834978	0.59732
ENSMUSG00000097282	8.47984	7.36169	5.45423	1.29214	1.91255	8.23155	7.41674	91.0468	-0.590446	0.731475	-0.807199	0.419552	0.834978	0.664138
ENSMUSG00000064068	3.32921	3.77099	3.76156	4.22163	4.02645	3.84136	3.40315	1003.04	0.0969236	0.120088	0.807106	0.419606	0.835012	1.06949
ENSMUSG00000108541	0.116439	0.250168	0.148065	0	0	0.212858	0.12278	3.26581	-1.03049	1.27681	-0.807086	0.419617	NA	0.489543
ENSMUSG00000085791	0.0411943	0.053933	0	0.0112465	0	0.0141199	0.0380081	4.58857	-1.02169	1.26594	-0.807055	0.419635	NA	0.49254
ENSMUSG00000049969	1.59579	1.54424	1.61291	1.88001	1.7778	1.74399	1.44493	398.756	0.112228	0.139095	0.806846	0.419755	0.835074	1.0809
ENSMUSG00000030534	101.219	96.8749	93.1087	106.614	105.189	91.4237	111.5	791.178	0.0946157	0.117281	0.806745	0.419813	0.835074	1.06778
ENSMUSG00000022438	3.08576	2.75878	2.19758	1.70689	1.8824	2.90886	2.95647	323.731	-0.181286	0.224725	-0.806703	0.419837	0.835074	0.881916
ENSMUSG00000020272	87.8651	96.0605	78.3179	56.735	85.4885	82.9378	90.6309	359.911	-0.14641	0.181492	-0.806701	0.419839	0.835074	0.903496
ENSMUSG00000085609	2.55228	4.3209	3.85148	3.10474	4.18717	2.80536	7.08592	128.77	0.261467	0.324136	0.806658	0.419863	0.835074	1.1987
ENSMUSG00000031242	61.8247	57.8544	65.11	70.3268	71.3607	60.7761	59.6258	3596.7	0.0892991	0.110703	0.806654	0.419866	0.835074	1.06385
ENSMUSG00000030825	0.203075	0.286325	0.145256	0.110883	0.0447608	0.0464044	0.267669	3.24272	-0.883885	1.09576	-0.806642	0.419873	NA	0.541906
ENSMUSG00000025968	34.551	34.0795	40.7984	46.9357	43.7241	33.9039	33.8211	6157.56	0.118407	0.14681	0.806537	0.419934	0.835074	1.08554
ENSMUSG00000025899	718.032	591.264	633.723	588.878	629.761	582.886	637.829	2269.1	-0.0864179	0.107161	-0.806432	0.419994	0.835074	0.941858
ENSMUSG00000104939	0.0536003	0.244714	0.153357	0.126823	0.141772	0.122481	0.0188398	14.3772	-0.557632	0.691492	-0.806419	0.420001	0.835074	0.679416
ENSMUSG00000042505	5.04191	5.49115	5.50001	5.73744	6.5007	5.34258	5.38708	521.204	0.103711	0.128616	0.806364	0.420033	0.835074	1.07453
ENSMUSG00000027809	9.30864	9.97543	11.6118	14.3936	11.2212	9.72068	9.74612	1374.89	0.129714	0.160877	0.806293	0.420074	0.835074	1.09408
ENSMUSG00000033623	19.8793	19.2093	18.1976	23.2607	19.5404	19.4637	18.9252	3516.02	0.0879021	0.10902	0.806291	0.420075	0.835074	1.06282
ENSMUSG00000082896	0.906753	1.49155	2.12592	2.76435	2.2318	1.20867	1.35453	47.6769	0.322054	0.399478	0.806187	0.420135	0.83512	1.25011
ENSMUSG00000094921	0.0213763	0.0172225	0.0203868	0	0.05654	0.0390774	0.0901621	1.7069	1.25063	1.55129	0.806185	0.420136	NA	2.37945
ENSMUSG00000058430	0.0251597	0.101354	0.0239951	0	0	0.0229969	0.05306	1.34239	-1.43567	1.78108	-0.806066	0.420205	NA	0.369675
ENSMUSG00000003779	6.68952	6.41858	5.68388	6.70756	6.00513	4.94715	4.42469	100.199	-0.182836	0.22683	-0.806052	0.420213	0.835195	0.880969
ENSMUSG00000112454	0.0494443	0.0497956	0.0825222	0.0269977	0.0326949	0.0451938	0.0391029	3.92844	-0.743757	0.922738	-0.806033	0.420224	NA	0.597182
ENSMUSG00000022560	3.12423	3.44489	3.60107	3.68474	3.44707	3.89185	3.54852	413.197	0.103263	0.12812	0.805986	0.420251	0.835195	1.0742
ENSMUSG00000109132	0.0570035	0.0918536	0	0	0	0.0521032	0	1.05106	-1.85324	2.29939	-0.805973	0.420258	NA	0.276769
ENSMUSG00000101939	0.160531	0.0823058	0.16006	0.0637482	0.147968	0.100044	0.0846372	16.329	-0.419013	0.519911	-0.805932	0.420282	0.835195	0.747936
ENSMUSG00000099115	0	0.512581	1.21351	0.173692	0.14023	0.290758	0.503142	2.65607	-1.06626	1.32314	-0.805857	0.420325	NA	0.477555
ENSMUSG00000057696	0.106183	0.0513299	0.101268	0	0.0561704	0.058233	0.0671796	3.09113	-0.9003	1.11722	-0.805843	0.420334	NA	0.535775
ENSMUSG00000023829	0.444723	0.358306	0.727091	0.208139	0.728176	0.116141	0.200976	6.53128	-0.681073	0.845257	-0.805758	0.420382	0.83531	0.623701
ENSMUSG00000088113	0.0371397	0.0299229	0.0212523	0.024335	0.0130979	0.0135788	0.015665	3.1105	-0.832074	1.03271	-0.805717	0.420406	NA	0.561721
ENSMUSG00000063364	1.47266	1.32932	1.24843	1.39974	1.08199	1.29621	0.992107	96.428	-0.179326	0.2226	-0.805596	0.420476	0.83531	0.883116
ENSMUSG00000111471	0.056625	0.152073	0.108008	0.0412247	0.0499241	0.120767	0.039806	4.4893	-0.743416	0.922996	-0.805438	0.420567	NA	0.597323
ENSMUSG00000097989	0.0672662	0.0880674	0.0561334	0.119369	0.118612	0.08454	0.0709297	10.7246	0.47398	0.588479	0.805431	0.420571	0.83531	1.38894
ENSMUSG00000109105	0.0835849	0.142169	0.0708585	0.0202841	0.0655054	0.127333	0.0489651	8.96774	-0.5845	0.725819	-0.805297	0.420648	0.83531	0.66688
ENSMUSG00000027272	18.899	18.3702	19.6769	19.2891	21.7073	19.566	19.3768	3979.83	0.0745279	0.0925562	0.805218	0.420694	0.83531	1.05302
ENSMUSG00000104113	1.24151	1.72045	0.710422	0.921931	1.09459	1.18017	0.576014	22.3486	-0.376474	0.467583	-0.80515	0.420733	0.83531	0.770318
ENSMUSG00000035238	0.0468232	0.0518715	0.0893116	0.0639164	0.0309617	0.0320986	0.0493734	9.27994	-0.519284	0.64509	-0.80498	0.420831	0.83531	0.697718
ENSMUSG00000046182	42.2997	41.7492	33.6721	53.2998	41.1048	38.1603	38.134	2655.94	0.120756	0.150019	0.804939	0.420855	0.83531	1.0873
ENSMUSG00000052368	0.0518489	0.139246	0.0494488	0.0377476	0.0457132	0	0.0911212	3.58057	-0.906891	1.12668	-0.804924	0.420864	NA	0.533333
ENSMUSG00000018238	7.22719	7.53543	6.89264	10.678	10.8698	6.02303	7.39666	39.7091	0.274435	0.340953	0.804908	0.420873	0.83531	1.20952
ENSMUSG00000083436	0.0427125	0.0774287	0.0203676	0	0.00941448	0.0195203	0.0675581	3.30862	-0.978821	1.21629	-0.80476	0.420958	NA	0.507394
ENSMUSG00000040055	33.0727	32.7756	31.6926	34.8041	32.7706	28.6393	24.3834	2055.92	-0.108895	0.135319	-0.804729	0.420976	0.83531	0.927298
ENSMUSG00000026344	15.6262	20.2768	17.8046	15.7416	19.0262	28.5315	16.6159	2121.15	0.15842	0.196862	0.804728	0.420977	0.83531	1.11606
ENSMUSG00000053442	0.272536	0.219578	0.141775	0.270565	0.415037	0.226461	0.261254	10.8734	0.479237	0.595536	0.804716	0.420984	0.83531	1.39401
ENSMUSG00000036295	127.109	134.058	168.805	170.881	163.894	138.919	144.289	3372.41	0.108276	0.134551	0.804715	0.420984	0.83531	1.07794
ENSMUSG00000095530	0.231495	0.186512	0.275974	0.126401	0.0510251	0.158696	0.183077	3.12489	-0.841087	1.04523	-0.804687	0.421	NA	0.558223
ENSMUSG00000081833	0.00489548	0	0	0	0.00431615	0.0134239	0.0051621	0.846454	1.84857	2.29727	0.804682	0.421003	NA	3.60143
ENSMUSG00000061165	0.0355937	0	0	0	0.0313816	0.0976017	0.0375323	0.846454	1.84857	2.29727	0.804682	0.421003	NA	3.60143
ENSMUSG00000016510	148.37	139.919	153.057	184.775	161.36	147.856	139.416	753.718	0.106145	0.131929	0.804561	0.421073	0.83531	1.07635
ENSMUSG00000020396	70.735	72.9143	81.0613	81.5676	84.7233	67.5856	86.3392	3571.53	0.0958455	0.119128	0.804556	0.421076	0.83531	1.06869
ENSMUSG00000100813	0.0153886	0.0991869	0.0440288	0.0504152	0.0135676	0.0140657	0.0324535	2.60684	-0.984294	1.22341	-0.804553	0.421078	NA	0.505473
ENSMUSG00000033335	50.1721	53.6038	51.0142	44.1486	43.6793	54.1324	51.6202	2472.78	-0.0924997	0.114972	-0.804541	0.421085	0.83531	0.937896
ENSMUSG00000068329	2.14409	2.38657	2.56783	2.40034	2.64333	2.56783	2.51207	571.152	0.0972948	0.120941	0.804479	0.421121	0.83531	1.06977
ENSMUSG00000036123	0.627127	0.57643	0.320108	0.270082	0.459463	0.476334	0.475005	54.083	-0.270469	0.33622	-0.804441	0.421142	0.83531	0.82905
ENSMUSG00000024451	17.2452	14.4103	14.8684	18.0745	16.3341	14.4451	18.8037	318.802	0.124881	0.155262	0.804325	0.421209	0.83531	1.09042
ENSMUSG00000020609	0.0695547	0.205477	0.199005	0.0506379	0.122647	0.127151	0.0977905	5.60832	-0.662845	0.824104	-0.804322	0.421211	0.83531	0.631631
ENSMUSG00000019054	740.999	810.23	791.437	998.39	947.356	715.769	721.959	4015.71	0.115214	0.143248	0.804298	0.421225	0.83531	1.08314
ENSMUSG00000022901	1.55204	1.3755	1.8166	1.54081	1.53009	1.26386	1.2795	109.439	-0.170015	0.211387	-0.804281	0.421234	0.83531	0.888834
ENSMUSG00000051650	1.6893	2.56429	1.86795	1.33681	2.15854	2.08115	1.39407	79.7153	-0.225987	0.28099	-0.804252	0.421251	0.83531	0.85501
ENSMUSG00000010290	10.1039	10.0922	11.149	13.328	12.2913	10.1758	9.42597	1597.31	0.113713	0.141392	0.804239	0.421259	0.83531	1.08201
ENSMUSG00000001665	1.79065	1.97422	2.60658	2.02408	2.0496	1.86643	1.32503	64.7084	-0.223147	0.277476	-0.804201	0.421281	0.83531	0.856695
ENSMUSG00000042396	68.3012	72.6956	86.5064	96.8232	91.7388	72.1396	69.9388	1221.82	0.124293	0.154558	0.804186	0.42129	0.83531	1.08997
ENSMUSG00000012777	1.3445	1.08324	0.747984	1.3459	0.79026	1.63855	2.12658	12.0769	0.474087	0.589577	0.804112	0.421332	0.835322	1.38904
ENSMUSG00000097448	0.0733394	0.00738605	0.0349723	0.0300337	0.0161651	0.025138	0.00966671	3.19853	-0.912198	1.13464	-0.803951	0.421426	NA	0.531375
ENSMUSG00000093539	0.167731	0.0270277	0.0959803	0	0	0.12265	0.0353733	1.99417	-1.26126	1.56893	-0.803897	0.421457	NA	0.417179
ENSMUSG00000039197	52.6097	51.2709	59.9812	60.1797	65.8277	52.0943	55.475	2229.77	0.0966045	0.120172	0.803887	0.421462	0.835338	1.06925
ENSMUSG00000110845	0.197134	0.277949	0.235011	0.02691	0	0.315329	0.207871	7.62358	-0.782733	0.973765	-0.803822	0.4215	0.835338	0.581265
ENSMUSG00000097007	0.468634	0.931342	0.297961	0.409416	0.220361	0.542574	0.494158	16.0532	-0.456567	0.568029	-0.803775	0.421527	0.835338	0.728718
ENSMUSG00000107283	20.1923	19.6585	21.0666	27.6249	22.6222	19.1815	18.8556	1289.84	0.12	0.149296	0.803772	0.421529	0.835338	1.08673
ENSMUSG00000080836	0.468956	0.377831	0	0.512122	1.03365	0.642964	0.247249	2.08703	1.11766	1.39058	0.803737	0.421549	NA	2.16995
ENSMUSG00000005615	59.2151	59.0595	67.0434	64.9028	74.4957	62.4999	61.3708	1846.39	0.0919187	0.114365	0.803734	0.421551	0.835338	1.06579
ENSMUSG00000027195	15.3129	12.8328	15.9486	14.7488	16.1719	16.0048	15.6013	2119.49	0.0895368	0.11141	0.80367	0.421588	0.835338	1.06403
ENSMUSG00000022208	264.085	253.543	207.262	171.766	198.486	260.457	252.726	10351.5	-0.129653	0.161329	-0.803656	0.421596	0.835338	0.914052
ENSMUSG00000109452	7.91109	6.50663	3.45807	3.95966	4.214	4.36874	6.60405	33.4856	-0.318365	0.396257	-0.803431	0.421726	0.835433	0.801978
ENSMUSG00000038780	864.621	783.385	712.312	846.315	810.371	788.154	898.309	2541.93	0.0870936	0.108424	0.803266	0.421821	0.835433	1.06223
ENSMUSG00000020802	440.817	407.545	417.593	426.173	435.555	446.321	461.167	7042.11	0.0679349	0.0845795	0.803207	0.421855	0.835433	1.04822
ENSMUSG00000082494	0.149897	0.0925901	0.123897	0.120043	0.123348	0.0730726	0.0632244	22.2587	-0.356487	0.443859	-0.803152	0.421887	0.835433	0.781064
ENSMUSG00000038784	14.4597	14.5371	14.0902	16.1187	14.978	14.4107	14.9379	2209.41	0.0730295	0.0909298	0.803142	0.421893	0.835433	1.05192
ENSMUSG00000056770	697.791	707.58	771.236	888.731	860.471	685.312	682.301	8881.63	0.102949	0.128186	0.803122	0.421904	0.835433	1.07397
ENSMUSG00000031781	20.7767	21.5053	22.8455	25.1182	23.5117	21.694	21.6763	1916.53	0.0831519	0.103538	0.803102	0.421916	0.835433	1.05933
ENSMUSG00000042821	0.0623817	0.060312	0.0416459	0.136247	0.0549996	0.0741248	0.0460455	11.3689	0.4974	0.619404	0.80303	0.421957	0.835433	1.41167
ENSMUSG00000000435	0	0	0.0347621	0	0.032136	0.0999479	0.0384345	0.839554	1.8485	2.30195	0.803013	0.421967	NA	3.60125
ENSMUSG00000036856	4.60451	3.34739	2.9351	4.18812	3.68914	4.08967	3.91918	674.35	0.13073	0.162813	0.802948	0.422005	0.835433	1.09485
ENSMUSG00000109228	0.141332	0.154537	0.144418	0.143317	0.240314	0.212228	0.159675	17.6581	0.370529	0.461464	0.802941	0.422009	0.835433	1.29283
ENSMUSG00000065417	0.934701	2.0082	0.297144	0	0.274697	1.13913	0.657072	2.54103	-1.05905	1.31908	-0.802871	0.422049	NA	0.479948
ENSMUSG00000064582	0	0.0356513	0.0703357	0.0161076	0.0130044	0.0269639	0	1.63789	-1.32218	1.64698	-0.802788	0.422097	NA	0.39993
ENSMUSG00000038943	3.19311	3.37395	3.41973	3.08687	2.3768	3.34923	3.11863	124.837	-0.160625	0.200088	-0.802772	0.422107	0.835448	0.894637
ENSMUSG00000030103	440.061	342.417	365.721	312.127	476.067	426.213	457.152	5414.97	0.127009	0.158216	0.802757	0.422115	0.835448	1.09203
ENSMUSG00000040495	16.1567	17.763	16.6126	19.2192	19.0142	16.9544	16.4028	1514.38	0.0871884	0.108615	0.802728	0.422132	0.835448	1.0623
ENSMUSG00000044405	0.0203256	0.0109174	0.0193848	0.00739884	0	0	0.0214326	1.74828	-1.26775	1.57939	-0.802682	0.422159	NA	0.415307
ENSMUSG00000006301	10.9297	13.1692	13.064	10.4655	12.9773	10.9719	11.844	1644.1	-0.0991975	0.123591	-0.802627	0.42219	0.835448	0.933552
ENSMUSG00000009210	0.14658	0.275561	0.116496	0.453538	0.258468	0.223299	0.128803	9.77982	0.547918	0.68267	0.802611	0.4222	0.835448	1.46197
ENSMUSG00000040124	1.05097	1.05416	1.40982	1.39115	1.40159	1.22503	1.10261	485.038	0.128498	0.160119	0.802511	0.422258	0.835491	1.09315
ENSMUSG00000034247	60.6887	55.1531	45.8697	43.436	39.2253	54.4068	59.1973	961.956	-0.135865	0.169314	-0.802441	0.422298	0.835498	0.910124
ENSMUSG00000021239	1.1537	0.929518	0.62874	2.3398	1.74373	0.753231	0.695163	7.45636	0.610642	0.761047	0.802371	0.422338	0.835506	1.52694
ENSMUSG00000093410	0.0434883	0.0700757	0.124426	0	0.038342	0.0397498	0.0458568	1.24066	-1.33587	1.66504	-0.802308	0.422375	NA	0.396153
ENSMUSG00000111129	0.0736064	0.118607	0.210598	0	0.0648959	0.0672788	0.0776152	1.24066	-1.33587	1.66504	-0.802308	0.422375	NA	0.396153
ENSMUSG00000066279	0.0608953	0.196249	0.348459	0.0665004	0.402668	0.333962	0.449483	9.09773	0.636	0.792778	0.802242	0.422413	0.835581	1.55401
ENSMUSG00000058290	0.511397	0.628337	0.585269	1.07505	0.698863	0.502492	0.512287	52.6289	0.271665	0.338701	0.802077	0.422508	0.835611	1.2072
ENSMUSG00000040479	261.97	234.984	223.366	216.602	268.146	257.94	284.092	21641.9	0.0964164	0.120211	0.80206	0.422518	0.835611	1.06911
ENSMUSG00000098138	0.157947	0.190883	0.225954	0.603699	0.139256	0.216554	0.416373	3.68207	0.822962	1.02617	0.801976	0.422567	NA	1.76903
ENSMUSG00000032066	2.15551	2.87448	3.84564	2.80035	2.9981	2.46277	2.13575	154.61	-0.186416	0.232474	-0.801879	0.422623	0.835611	0.878786
ENSMUSG00000086842	1.62891	2.28452	2.24395	0.856479	0.638287	2.1506	2.60824	30.6665	-0.39681	0.494885	-0.801824	0.422655	0.835611	0.759536
ENSMUSG00000035757	9.08908	8.8597	8.86128	9.62587	11.0329	8.61152	9.06604	672.065	0.101508	0.126604	0.801771	0.422685	0.835611	1.07289
ENSMUSG00000100945	0.0264162	0.0212831	0.00629836	0	0.00582255	0.00603634	0.0208912	1.95811	-1.14514	1.4283	-0.801753	0.422696	NA	0.452145
ENSMUSG00000028807	0.894128	0.749036	0.906035	0.754513	1.28102	0.859056	0.921397	186.773	0.171235	0.213581	0.801734	0.422707	0.835611	1.12602
ENSMUSG00000072663	5.20035	6.21569	6.26766	7.23919	6.75146	6.8949	5.54383	115.071	0.163449	0.203873	0.801721	0.422714	0.835611	1.11996
ENSMUSG00000060534	13.9948	16.747	13.5217	12.444	12.7627	15.9635	13.6098	1289.2	-0.107771	0.134426	-0.801709	0.422721	0.835611	0.928021
ENSMUSG00000086676	0.0266328	0.0500677	0.00846665	0.0775578	0.0234811	0.0243433	0.0748887	4.793	0.780707	0.973967	0.801574	0.422799	NA	1.71797
ENSMUSG00000048450	4.68628	3.97334	4.23535	5.57312	5.36473	5.74113	2.89764	197.287	0.189613	0.23657	0.801511	0.422836	0.835611	1.14046
ENSMUSG00000089145	0.0742741	0.0398943	0.047224	0	0.0145521	0.030173	0.0783193	5.13785	-0.807455	1.0076	-0.801361	0.422922	NA	0.571389
ENSMUSG00000027071	0.39445	0.307029	0.235916	0.29934	0.294721	0.250545	0.197392	44.135	-0.25938	0.323682	-0.801341	0.422934	0.835611	0.835447
ENSMUSG00000038637	40.9997	44.6064	51.9455	45.754	49.0767	52.52	54.9087	169.265	0.141427	0.176496	0.801307	0.422954	0.835611	1.103
ENSMUSG00000020723	26.0491	31.8726	23.7618	24.7317	22.8237	30.3249	21.9333	835.071	-0.126255	0.157561	-0.801307	0.422954	0.835611	0.916207
ENSMUSG00000103922	0.0488391	0.0472187	0.00465784	0.058668	0.0387536	0.0535688	0.0514991	9.25463	0.582918	0.727483	0.801281	0.422969	0.835611	1.49788
ENSMUSG00000051319	2.46816	2.50774	2.63221	3.40348	3.00864	2.3523	2.32053	687.566	0.127596	0.159263	0.801165	0.423036	0.835611	1.09247
ENSMUSG00000102526	0.320494	0.271128	0.285281	0.309161	0.324952	0.322237	0.388641	62.0077	0.203616	0.25415	0.801165	0.423036	0.835611	1.15158
ENSMUSG00000070100	0.0158461	0.00425564	0	0	0	0.00482795	0	0.703569	-2.08259	2.59945	-0.801163	0.423038	NA	0.236091
ENSMUSG00000080065	0.0378863	0.0101748	0	0	0	0.0115431	0	0.703569	-2.08259	2.59945	-0.801163	0.423038	NA	0.236091
ENSMUSG00000093492	0.0520466	0.0139777	0	0	0	0.0158575	0	0.703569	-2.08259	2.59945	-0.801163	0.423038	NA	0.236091
ENSMUSG00000073967	0.0482213	0.0129504	0	0	0	0.014692	0	0.703569	-2.08259	2.59945	-0.801163	0.423038	NA	0.236091
ENSMUSG00000098938	0.148656	0.0399233	0	0	0	0.0452923	0	0.703569	-2.08259	2.59945	-0.801163	0.423038	NA	0.236091
ENSMUSG00000065647	0.0824072	0.0221314	0	0	0	0.0251077	0	0.703569	-2.08259	2.59945	-0.801163	0.423038	NA	0.236091
ENSMUSG00000098328	0.229163	0.230791	0.109277	0	0.101022	0.157097	0.120822	2.46714	-0.984252	1.22856	-0.801141	0.42305	NA	0.505488
ENSMUSG00000024290	17.5987	18.2049	18.3197	16.1891	16.928	17.6696	17.8282	2090.75	-0.0727438	0.0908061	-0.801089	0.42308	0.835611	0.950828
ENSMUSG00000086150	0.17101	0.107163	0.0815472	0	0.0670103	0.0781548	0.160288	10.437	-0.646911	0.807561	-0.801067	0.423093	0.835611	0.638646
ENSMUSG00000109555	2.39135	3.12549	0.608174	0.580325	0.890196	2.38007	2.07331	33.7993	-0.464725	0.580152	-0.80104	0.423109	0.835611	0.724609
ENSMUSG00000063714	0.595452	0.449526	0.536587	0.624659	0.632465	0.59569	0.499339	125.069	0.162232	0.20254	0.800991	0.423137	0.835611	1.11902
ENSMUSG00000038457	11.1336	17.5559	16.5341	14.2427	14.023	15.1194	8.3857	90.9074	-0.220599	0.27542	-0.800953	0.423159	0.835611	0.858209
ENSMUSG00000089051	0.0102176	0	0	0.0111581	0.0270254	0.00933925	0	0.842405	1.8412	2.2989	0.800907	0.423186	NA	3.58309
ENSMUSG00000034343	15.4537	14.2115	16.9189	18.2198	17.9885	15.4681	14.8043	1835.56	0.0983573	0.122814	0.800861	0.423212	0.835617	1.07055
ENSMUSG00000083449	0.0130017	0.00349177	0.0123999	0.00473283	0.00382105	0.00396135	0.00456995	1.58149	-1.16215	1.45118	-0.80083	0.42323	NA	0.446846
ENSMUSG00000107714	0.0607597	0.0489531	0.0579471	0.0663523	0.107139	0.0555365	0.149494	4.02007	0.762028	0.951551	0.800827	0.423232	NA	1.69587
ENSMUSG00000028568	21.5815	20.8186	25.0187	24.6511	26.521	21.43	23.5503	1425.85	0.0974462	0.121683	0.800821	0.423235	0.835617	1.06988
ENSMUSG00000021072	42.1739	42.9958	47.2018	54.4785	56.6283	41.6683	39.2797	1473.55	0.122017	0.152386	0.800707	0.423301	0.835667	1.08825
ENSMUSG00000032621	59.5382	65.4033	56.3605	57.1862	50.1538	61.5368	58.3261	2479.27	-0.089827	0.112192	-0.800652	0.423333	0.835667	0.939635
ENSMUSG00000065538	0.0141182	0.056874	0.0538586	0.0308354	0.0124475	0.025809	0.0148871	2.20498	-1.00802	1.25916	-0.80055	0.423392	NA	0.497228
ENSMUSG00000092539	0.159175	0.0997461	0	0.0772563	0.0155932	0.0323315	0.0559482	3.70903	-0.949468	1.18617	-0.800448	0.423452	NA	0.517823
ENSMUSG00000043230	0.00487763	0.00392983	0	0.0159798	0.0129013	0.00445832	0	1.28809	1.49952	1.87338	0.800436	0.423458	NA	2.82749
ENSMUSG00000002274	1.4524	1.53251	2.5172	1.56998	1.67053	1.806	1.46153	242.84	-0.171104	0.213765	-0.800431	0.423461	0.835814	0.888163
ENSMUSG00000059146	1826.55	1928.07	1808.01	1879.32	1577.91	1749.59	1822.95	17166.7	-0.0774127	0.0967228	-0.800355	0.423505	0.835814	0.947756
ENSMUSG00000112733	0	0.0963195	0.085512	0.130554	0.131753	0.0273182	0.189092	3.29462	0.948384	1.18507	0.800277	0.42355	NA	1.92971
ENSMUSG00000062646	7.55797	7.73587	8.88832	9.02322	8.69837	8.53467	8.26684	496.729	0.098741	0.123392	0.800224	0.423581	0.835814	1.07084
ENSMUSG00000014444	9.94262	8.36341	6.26426	5.23199	6.04083	9.39397	8.14828	308.958	-0.184167	0.230157	-0.800181	0.423606	0.835814	0.880157
ENSMUSG00000006127	33.2473	35.4215	33.5254	37.894	37.229	34.0463	34.7064	1540.2	0.078068	0.0975798	0.800043	0.423686	0.835814	1.0556
ENSMUSG00000063171	57.8794	83.4188	86.1187	89.8983	86.347	100.222	61.7476	496.77	0.157316	0.196636	0.800038	0.423689	0.835814	1.11521
ENSMUSG00000021871	98.0667	102.571	108.458	139.995	116.932	97.4661	97.4898	384.043	0.131834	0.164787	0.800024	0.423697	0.835814	1.09569
ENSMUSG00000047733	0.0319668	0.090143	0.0228653	0.0087273	0.0281839	0.0584376	0.0168539	4.79716	-0.779508	0.974357	-0.800023	0.423697	NA	0.582565
ENSMUSG00000018474	4533.92	4884.91	5095.5	4603.29	4893.82	5527.99	5496.8	24800.3	0.0846487	0.105814	0.799979	0.423723	0.835814	1.06043
ENSMUSG00000020167	9.42823	11.948	12.2363	12.0095	11.2384	12.2984	12.6211	877.965	0.103016	0.128777	0.799955	0.423737	0.835814	1.07402
ENSMUSG00000111841	0	0	0	0	0.0699925	0	0.0837107	0.577236	2.52443	3.1558	0.799933	0.423749	NA	5.75346
ENSMUSG00000076618	0	0	0	0	0.10582	0	0.12656	0.577236	2.52443	3.1558	0.799933	0.423749	NA	5.75346
ENSMUSG00000039653	0.0837849	0.0467337	0.0553199	0.0422293	0.0284115	0.0530186	0.0475721	8.25888	-0.528701	0.661072	-0.799762	0.423849	0.835828	0.693179
ENSMUSG00000040549	70.7874	67.7194	78.3619	82.2605	82.1614	70.905	71.4841	13447.7	0.0855217	0.106944	0.79969	0.42389	0.835828	1.06107
ENSMUSG00000034918	0.485645	0.447173	0.286721	0.542974	0.295644	0.211379	0.243855	32.4027	-0.337816	0.422441	-0.799675	0.423899	0.835828	0.791238
ENSMUSG00000047786	133.632	141.378	183.123	189.122	168.575	154.284	149.165	2472.2	0.114131	0.142726	0.799654	0.423911	0.835828	1.08232
ENSMUSG00000053334	1.33132	1.39006	1.32902	1.61917	1.42242	1.42726	1.30324	706.1	0.0952965	0.119177	0.799623	0.423929	0.835828	1.06828
ENSMUSG00000112466	2.97286	1.2304	1.06807	0.689324	1.20281	1.37726	2.27593	79.1885	-0.339208	0.424241	-0.799564	0.423964	0.835828	0.790475
ENSMUSG00000109809	0.032836	0.00881847	0	0	0.00965007	0	0	0.698743	-2.08263	2.60495	-0.799488	0.424007	NA	0.236084
ENSMUSG00000095531	0.842385	0.226232	0	0	0.247566	0	0	0.698743	-2.08263	2.60495	-0.799488	0.424007	NA	0.236084
ENSMUSG00000055809	1.86708	3.82906	2.1044	2.40965	3.14261	4.18886	3.93753	18.8642	0.384577	0.481116	0.799344	0.424091	0.835828	1.30548
ENSMUSG00000085732	0.579281	0.442153	0.319848	0.199769	0.161283	0.585218	0.321489	12.7566	-0.489817	0.612799	-0.799312	0.42411	0.835828	0.712115
ENSMUSG00000004642	8.38763	8.28139	9.44711	10.5926	10.5708	7.7489	8.84445	740.143	0.116735	0.146058	0.799236	0.424153	0.835828	1.08428
ENSMUSG00000014633	11.957	13.1153	12.922	12.8802	15.899	12.8002	13.0879	425.123	0.110417	0.138157	0.799218	0.424164	0.835828	1.07954
ENSMUSG00000087147	0	0.00567155	0	0.0307495	0	0	0.00742281	0.928457	2.02292	2.53117	0.799203	0.424173	NA	4.06405
ENSMUSG00000021254	15.4928	16.7083	17.5557	19.2081	19.1724	15.8797	16.4884	1996.64	0.0926198	0.115896	0.799161	0.424197	0.835828	1.0663
ENSMUSG00000086291	2.49844	2.89795	1.45843	0.917309	0.968461	2.34272	3.06602	97.9301	-0.327222	0.409462	-0.799153	0.424202	0.835828	0.79707
ENSMUSG00000037072	53.8184	53.0655	63.2075	72.3077	69.9101	55.0844	49.3994	4982.66	0.121465	0.151998	0.799123	0.424219	0.835828	1.08784
ENSMUSG00000075419	7.7831	7.40789	9.15352	8.54353	9.69458	8.3427	8.27786	656.541	0.104085	0.130264	0.799037	0.424269	0.835845	1.07481
ENSMUSG00000021013	152.135	157.865	142.361	138.356	132.2	151.068	146.386	902.834	-0.0870471	0.108947	-0.798982	0.424301	0.835845	0.941448
ENSMUSG00000103567	9.91919	9.16239	9.42307	7.9549	7.61803	10.8196	8.49827	487.801	-0.122397	0.153208	-0.798897	0.42435	0.83587	0.91866
ENSMUSG00000089072	0.323994	0.208829	0.0617993	0	0.0571306	0.177685	0.136656	2.22251	-1.07749	1.34877	-0.798865	0.424369	NA	0.473854
ENSMUSG00000100075	1.06651	1.1955	1.37092	0.759569	1.06294	1.25032	1.0268	49.7174	-0.236057	0.29553	-0.798759	0.42443	0.835955	0.849063
ENSMUSG00000048164	0	0.0136143	0.00537185	0.0492083	0.00993207	0	0.00593935	2.22486	1.30604	1.63516	0.798725	0.42445	NA	2.47262
ENSMUSG00000088254	0	0.00482104	0.0114136	0.0130691	0.0105514	0	0.0315484	1.77883	1.32944	1.66463	0.798639	0.4245	NA	2.51304
ENSMUSG00000038371	66.7885	66.7759	61.7264	59.9668	54.2345	64.1025	67.096	3910.83	-0.0856956	0.107304	-0.798622	0.42451	0.83604	0.94233
ENSMUSG00000065864	0.671146	0.600813	0.284479	0.0814357	0.131494	0.340806	0.707698	5.63297	-0.726807	0.910287	-0.798437	0.424617	0.836118	0.60424
ENSMUSG00000060657	114.013	96.395	95.8874	81.8883	93.5019	92.1021	112.451	11936.9	-0.104142	0.130434	-0.798428	0.424622	0.836118	0.930358
ENSMUSG00000097924	1.20538	0.950814	1.16162	0.792552	1.06273	1.00369	1.11132	172.153	-0.152083	0.190518	-0.798259	0.42472	0.83621	0.89995
ENSMUSG00000028487	1.25582	0.824428	0.931539	1.16824	1.00879	1.27541	1.06919	120.722	0.175329	0.21966	0.798183	0.424764	0.83621	1.12922
ENSMUSG00000035642	36.1447	44.5864	43.5903	53.0772	45.534	42.0418	39.3354	626.27	0.117534	0.147256	0.798158	0.424779	0.83621	1.08488
ENSMUSG00000081792	0.0044702	0.00360157	0	0.00488166	0	0.0163437	0.00942732	1.29136	1.50429	1.88481	0.798115	0.424804	NA	2.83686
ENSMUSG00000041040	24.0879	21.5941	23.0769	24.8826	23.6966	23.4509	24.2564	3607.58	0.0708704	0.0887997	0.798093	0.424817	0.836213	1.05035
ENSMUSG00000067389	0.405546	0.353971	0.161156	0.0369062	0.148981	0.123561	0.46327	7.46945	-0.674799	0.845594	-0.798018	0.42486	0.836227	0.62642
ENSMUSG00000031508	336.901	382.912	289.447	332.983	272.385	335.225	309.532	1421.6	-0.106998	0.134096	-0.797921	0.424917	0.836265	0.928518
ENSMUSG00000018924	0.0434883	0.0175189	0	0.0356184	0.0287565	0.0695622	0.0229284	2.98731	0.967675	1.21304	0.797729	0.425028	NA	1.95569
ENSMUSG00000092905	0	0.00991065	0	0	0.0108452	0.0337304	0.0129709	0.817487	1.84827	2.31734	0.797584	0.425112	NA	3.60068
ENSMUSG00000076939	0	0.00642074	0	0	0.00702622	0.0218527	0.00840333	0.817487	1.84827	2.31734	0.797584	0.425112	NA	3.60068
ENSMUSG00000004768	6.58458	4.9531	4.90577	4.47003	4.61312	5.60494	5.47888	1049.3	-0.119873	0.1503	-0.797559	0.425126	0.836606	0.920269
ENSMUSG00000110885	2.34664	3.63587	1.37724	1.18276	1.43235	1.81493	2.66479	11.9369	-0.479329	0.60106	-0.797472	0.425177	0.836633	0.717311
ENSMUSG00000073000	4.38927	6.0011	7.23051	4.79328	4.33892	6.44343	3.92706	41.6066	-0.267708	0.335722	-0.79741	0.425213	0.836633	0.830638
ENSMUSG00000030108	3.97865	4.35409	5.94509	3.38248	5.25602	5.23579	2.74678	355.416	-0.193612	0.242834	-0.797302	0.425276	0.836666	0.874414
ENSMUSG00000004500	6.34242	7.03043	5.49244	8.64639	6.89248	6.08668	5.9057	829.861	0.129278	0.162155	0.797247	0.425307	0.836666	1.09375
ENSMUSG00000066797	0.456768	0.400483	0.557343	0.38878	0.390871	0.454341	0.403732	67.7381	-0.199793	0.250627	-0.797173	0.425351	0.836666	0.870676
ENSMUSG00000025503	441.204	516.968	561.688	736.858	597.673	459.052	444.565	3029.56	0.143156	0.17959	0.797129	0.425376	0.836666	1.10432
ENSMUSG00000110691	0	0.019832	0.0117378	0	0.0108511	0.112495	0	1.87636	1.53751	1.92942	0.796877	0.425522	NA	2.90293
ENSMUSG00000064595	0.233276	0.319509	0.222477	0.101899	0.0822681	0.213222	0.319775	9.53704	-0.538451	0.675737	-0.796835	0.425547	0.836729	0.68851
ENSMUSG00000079442	22.8015	21.7444	20.5843	29.9094	21.3785	21.1023	21.8357	1248.11	0.117143	0.147022	0.796774	0.425582	0.836729	1.08458
ENSMUSG00000067430	17.1518	16.1436	17.9036	20.3644	21.686	16.9309	15.0247	1047.92	0.116996	0.146869	0.7966	0.425684	0.836729	1.08447
ENSMUSG00000032372	1.14385	1.08186	1.45453	1.53879	1.72466	1.34857	1.03134	83.8406	0.205727	0.258284	0.796514	0.425733	0.836729	1.15327
ENSMUSG00000102336	2.61501	2.2072	1.87047	1.25787	1.81151	2.24794	2.54734	348.537	-0.181411	0.227776	-0.796447	0.425772	0.836729	0.88184
ENSMUSG00000000134	7.22168	6.8449	7.34371	7.02971	7.74056	7.2518	8.20753	1383.61	0.0829315	0.104129	0.796433	0.42578	0.836729	1.05917
ENSMUSG00000030306	1360.59	1287.92	1281.03	1392.33	1394.43	1348.75	1341.92	6535.39	0.064169	0.0805811	0.796328	0.425842	0.836729	1.04548
ENSMUSG00000059352	0.225192	0	0	0	0.595629	0.205833	0.237457	0.836802	1.83267	2.30142	0.796322	0.425845	NA	3.56196
ENSMUSG00000070280	0.0222113	0	0	0	0.0587486	0.0203019	0.023421	0.836802	1.83267	2.30142	0.796322	0.425845	NA	3.56196
ENSMUSG00000033991	42.619	41.323	38.346	39.5073	40.0519	38.1739	36.6346	1350.87	-0.0788022	0.0989587	-0.796314	0.42585	0.836729	0.946843
ENSMUSG00000080544	0.164448	0.142685	0.0965141	0.0138142	0.0557643	0.0809367	0.200082	8.88827	-0.622523	0.781855	-0.796212	0.425909	0.836729	0.649534
ENSMUSG00000090071	92.936	79.1732	74.7432	52.5334	71.4183	85.2626	89.5809	4942.39	-0.139411	0.175094	-0.796208	0.425911	0.836729	0.90789
ENSMUSG00000045506	0.0426084	0.102987	0.0325089	0.00930607	0.0525927	0.0311565	0.0539148	5.68653	-0.696769	0.875159	-0.796163	0.425937	0.836729	0.616952
ENSMUSG00000045410	44.3466	41.8909	47.4088	50.7604	52.4526	42.35	45.0338	973.313	0.0974267	0.122372	0.796153	0.425943	0.836729	1.06986
ENSMUSG00000075174	0.025042	0	0	0	0	0	0	0.59628	-2.87605	3.61257	-0.796121	0.425962	NA	0.136215
ENSMUSG00000081314	0.0323763	0	0	0	0	0	0	0.59628	-2.87605	3.61257	-0.796121	0.425962	NA	0.136215
ENSMUSG00000103264	0.0217494	0	0	0	0	0	0	0.59628	-2.87605	3.61257	-0.796121	0.425962	NA	0.136215
ENSMUSG00000103817	0.0139216	0	0	0	0	0	0	0.59628	-2.87605	3.61257	-0.796121	0.425962	NA	0.136215
ENSMUSG00000105166	0.0127903	0	0	0	0	0	0	0.59628	-2.87605	3.61257	-0.796121	0.425962	NA	0.136215
ENSMUSG00000107316	0.0250144	0	0	0	0	0	0	0.59628	-2.87605	3.61257	-0.796121	0.425962	NA	0.136215
ENSMUSG00000089851	0.0263169	0	0	0	0	0	0	0.59628	-2.87605	3.61257	-0.796121	0.425962	NA	0.136215
ENSMUSG00000101762	0.0153756	0	0	0	0	0	0	0.59628	-2.87605	3.61257	-0.796121	0.425962	NA	0.136215
ENSMUSG00000076472	0.0368629	0	0	0	0	0	0	0.59628	-2.87605	3.61257	-0.796121	0.425962	NA	0.136215
ENSMUSG00000108485	0.739655	0	0	0	0	0	0	0.59628	-2.87605	3.61257	-0.796121	0.425962	NA	0.136215
ENSMUSG00000044106	0.126358	0	0	0	0	0	0	0.59628	-2.87605	3.61257	-0.796121	0.425962	NA	0.136215
ENSMUSG00000081273	0.0763234	0	0	0	0	0	0	0.59628	-2.87605	3.61257	-0.796121	0.425962	NA	0.136215
ENSMUSG00000101287	0.0431173	0	0	0	0	0	0	0.59628	-2.87605	3.61257	-0.796121	0.425962	NA	0.136215
ENSMUSG00000113827	0.128137	0	0	0	0	0	0	0.59628	-2.87605	3.61257	-0.796121	0.425962	NA	0.136215
ENSMUSG00000048456	0.085747	0	0	0	0	0	0	0.59628	-2.87605	3.61257	-0.796121	0.425962	NA	0.136215
ENSMUSG00000108199	0.1093	0.170786	0.113717	0.0831908	0.099286	0.108986	0.143193	37.2868	-0.279757	0.351403	-0.796115	0.425965	0.836729	0.82373
ENSMUSG00000027950	11.3049	12.758	13.4966	13.3994	13.6478	13.4617	12.4491	3607.05	0.0805981	0.10124	0.796108	0.425969	0.836729	1.05746
ENSMUSG00000001418	7.86618	8.0341	7.94725	8.01537	8.90557	8.59709	8.12703	862.906	0.0821044	0.103132	0.796106	0.42597	0.836729	1.05856
ENSMUSG00000070737	0.978955	1.05164	0.980321	1.06906	1.15081	1.13341	1.22152	69.3068	0.187295	0.235279	0.796054	0.426001	0.836729	1.13863
ENSMUSG00000049411	24.6801	19.3274	23.6695	30.1226	27.6108	19.8413	22.1607	360.994	0.145136	0.182331	0.796003	0.426031	0.836729	1.10583
ENSMUSG00000023068	25.2796	23.1904	25.9964	22.6658	23.4692	24.8961	23.1572	2439.59	-0.0756031	0.0949996	-0.795826	0.426133	0.836859	0.948945
ENSMUSG00000088916	0.0186124	0.119966	0.0532526	0	0.0164099	0.0680496	0.0392522	2.52723	-1.04923	1.31886	-0.795558	0.426289	NA	0.483226
ENSMUSG00000020783	75.7128	68.2978	70.5096	73.958	63.9269	69.1112	62.3454	1417.57	-0.086627	0.108893	-0.795527	0.426307	0.837049	0.941722
ENSMUSG00000085928	0.0997873	0.0746544	0.0679773	0.0622699	0.0439893	0.0521195	0.0751586	9.95429	-0.474019	0.59592	-0.795441	0.426357	0.837049	0.719956
ENSMUSG00000101936	0.223768	0.103021	0.0914612	0.0698184	0.0845517	0.116875	0.101123	7.37374	-0.569438	0.715894	-0.795422	0.426368	0.837049	0.673879
ENSMUSG00000082431	0.0468517	0.0308845	0.0324967	0.0186052	0.0187761	0.0311448	0.0314385	7.35673	-0.55056	0.692207	-0.79537	0.426398	0.837049	0.682755
ENSMUSG00000071229	0.193734	0.0312177	0.0739064	0.0423133	0	0	0.122571	1.78415	-1.30291	1.63813	-0.795367	0.4264	NA	0.405307
ENSMUSG00000070394	343.741	353.011	375.305	479.418	426.407	342.041	313.138	914.646	0.126871	0.159529	0.795282	0.42645	0.837049	1.09192
ENSMUSG00000060093	11.5683	10.5052	12.6222	17.2723	14.0024	10.5141	9.92405	394.169	0.160622	0.201968	0.795282	0.42645	0.837049	1.11777
ENSMUSG00000057605	0.0818143	0.922831	0.624217	0	0.28853	0.224343	0.690161	5.15987	-0.864077	1.08674	-0.795112	0.426548	NA	0.549398
ENSMUSG00000055897	18.3477	21.6968	20.6433	14.4041	22.5129	27.3196	26.3012	533.241	0.162453	0.204321	0.79509	0.426561	0.837181	1.11919
ENSMUSG00000045391	0.170279	0.15679	0.0695985	0.0929761	0.0750641	0.0778204	0.128252	9.44687	-0.509141	0.640397	-0.79504	0.42659	0.837181	0.702641
ENSMUSG00000028127	18.81	19.1481	22.9379	23.9042	23.4971	20.6875	18.9769	3173.06	0.10081	0.12682	0.794912	0.426665	0.837181	1.07238
ENSMUSG00000027835	8.98728	8.19113	9.31875	11.4367	11.5895	7.7098	8.02848	1303.31	0.13404	0.16863	0.79488	0.426684	0.837181	1.09736
ENSMUSG00000019763	214.211	217.898	219.479	226.251	201.075	195.229	197.752	1061.17	-0.0834448	0.104995	-0.794749	0.426759	0.837181	0.943801
ENSMUSG00000084898	2.639	2.181	2.69847	1.94603	3.98179	2.59865	2.85445	207.11	0.186919	0.235215	0.794673	0.426804	0.837181	1.13833
ENSMUSG00000102851	0.109444	0.0721448	0.0569332	0.0325957	0.017544	0.100035	0.0524565	6.6097	-0.642331	0.808306	-0.794663	0.426809	0.837181	0.640677
ENSMUSG00000018921	63.5399	61.8971	64.5237	52.751	64.933	80.6488	77.5073	961.672	0.123615	0.155557	0.794663	0.42681	0.837181	1.08946
ENSMUSG00000036980	127.718	156.747	149.505	176.158	145.306	149.202	150.725	899.209	0.101437	0.127687	0.79442	0.426951	0.837374	1.07284
ENSMUSG00000021007	8.40616	8.53875	9.71428	9.45641	10.1476	8.51007	9.72598	1329.09	0.0903285	0.113712	0.794363	0.426984	0.837374	1.06461
ENSMUSG00000097746	0.142878	0.359733	0.272528	0.312058	0.244067	0.334651	0.404897	34.5689	0.313155	0.39425	0.794305	0.427018	0.837374	1.24242
ENSMUSG00000111256	0.0480854	0.0968541	0.0458595	0	0.042395	0.0659276	0	1.85462	-1.19396	1.50316	-0.794299	0.427021	NA	0.437102
ENSMUSG00000034164	7.83003	7.85348	7.87398	6.9802	6.71559	8.47146	6.12215	145.1	-0.149204	0.187861	-0.794226	0.427064	0.837374	0.901748
ENSMUSG00000061259	0.0678937	0.0182336	0.0215836	0	0	0.0413715	0	0.981994	-1.69844	2.13877	-0.79412	0.427126	NA	0.308119
ENSMUSG00000066122	0.396704	0.106539	0.126114	0	0	0.241734	0	0.981994	-1.69844	2.13877	-0.79412	0.427126	NA	0.308119
ENSMUSG00000108799	0.298777	0.24072	0.249328	0.489417	0.493912	0.204819	0.315049	9.14855	0.516641	0.650594	0.794106	0.427134	0.837374	1.43062
ENSMUSG00000039318	20.0917	19.059	19.9696	23.8287	20.5998	19.178	19.9769	4972.06	0.0844354	0.106328	0.794105	0.427135	0.837374	1.06027
ENSMUSG00000104550	0.0448607	0.0903589	0.0588282	0	0.00988799	0.0922596	0.053217	9.28865	-0.733303	0.923528	-0.794023	0.427182	0.837374	0.601525
ENSMUSG00000067144	0.258192	0.35931	0.291011	0.358855	0.165555	0.193088	0.173253	11.4271	-0.459549	0.578785	-0.79399	0.427201	0.837374	0.727213
ENSMUSG00000003528	66.9082	80.297	72.3753	83.6772	86.5063	80.5328	64.8087	1083.71	0.107767	0.135751	0.793862	0.427276	0.837445	1.07756
ENSMUSG00000032216	708.867	679.099	713.386	829.281	748.454	697.568	685.545	28666.1	0.0796501	0.10034	0.793802	0.427311	0.837445	1.05676
ENSMUSG00000113539	0	0.0308498	0	0.0418146	0.101277	0.0349986	0	0.813438	1.84088	2.31911	0.793785	0.427321	NA	3.58228
ENSMUSG00000109384	0.107608	0.126106	0.111956	0.0320489	0.120748	0.0983573	0.0722072	10.195	-0.496432	0.625452	-0.793718	0.42736	0.837446	0.708858
ENSMUSG00000081798	0.528217	0.375508	0.533399	0.407179	0.246551	0.397607	0.393166	13.825	-0.408144	0.514246	-0.793676	0.427384	0.837446	0.753592
ENSMUSG00000031153	67.9491	70.025	76.8893	65.9242	74.548	83.3963	81.4412	3549.07	0.09196	0.115888	0.793522	0.427474	0.837512	1.06582
ENSMUSG00000035247	159.049	157.11	172.167	181.8	184.06	159.536	162.1	12977.8	0.0784902	0.0989187	0.793482	0.427497	0.837512	1.05591
ENSMUSG00000027505	0.0559174	0.0563147	0.0266645	0	0.0246501	0.0511104	0.0147407	2.4462	-1.00321	1.26434	-0.79346	0.42751	NA	0.49889
ENSMUSG00000066406	71.8932	77.2075	57.2901	59.668	51.1693	68.2883	73.634	2356.31	-0.122977	0.154995	-0.793429	0.427528	0.837512	0.91829
ENSMUSG00000113789	0.0419832	0.101476	0.0800795	0.0343856	0.0370149	0.0575611	0.0664046	5.94963	-0.62097	0.782727	-0.793342	0.427579	0.837532	0.650233
ENSMUSG00000014956	90.1881	75.7775	82.2033	78.5641	82.2875	77.1227	75.7886	12308.5	-0.0765746	0.0965387	-0.793201	0.427661	0.837532	0.948307
ENSMUSG00000082226	0.329252	0.418852	0.545387	0.425792	0.534743	0.49894	0.557322	56.9523	0.22624	0.285237	0.793164	0.427682	0.837532	1.16978
ENSMUSG00000021302	212.786	229.031	231.17	279.131	258.777	205.186	220.188	3378.17	0.102169	0.128813	0.79316	0.427684	0.837532	1.07339
ENSMUSG00000103920	0.0181115	0.0350211	0.0207277	0	0.00319364	0.0297981	0.0229174	5.34047	-0.817252	1.03061	-0.79298	0.427789	NA	0.567522
ENSMUSG00000055421	185.158	170.486	182.973	165.489	181.018	161.36	175.701	15700.3	-0.071157	0.0897387	-0.792936	0.427815	0.837684	0.951874
ENSMUSG00000025318	116.273	103.19	111.396	98.1943	122.039	124.744	125.42	12173.1	0.0927277	0.116965	0.792779	0.427907	0.837684	1.06638
ENSMUSG00000024043	0.914823	0.711642	0.782219	1.17127	0.917814	0.980349	0.831592	29.8168	0.282844	0.356801	0.792722	0.42794	0.837684	1.21659
ENSMUSG00000089819	0.143393	0.168851	0.115716	0.10841	0.0194499	0.120984	0.151203	11.1902	-0.52716	0.665096	-0.792608	0.428006	0.837684	0.693919
ENSMUSG00000019158	8.24933	8.57235	8.72406	10.5025	11.9391	7.78015	7.34355	680.851	0.141583	0.178687	0.792354	0.428154	0.837684	1.10312
ENSMUSG00000112810	0.745717	0.150203	0.651932	0.203589	0.438314	0.454408	0.196583	6.81443	-0.64482	0.813841	-0.792316	0.428176	0.837684	0.639573
ENSMUSG00000042895	0.479423	0.670281	0.228615	0.169384	0.397825	0.309324	0.535271	29.4967	-0.383908	0.484591	-0.792231	0.428226	0.837684	0.766359
ENSMUSG00000083910	0.219047	0.323552	0.104454	0	0.0643751	0.266956	0.153985	4.62372	-0.823757	1.03984	-0.792198	0.428245	NA	0.564969
ENSMUSG00000049091	33.0668	30.1654	44.5094	43.1797	45.7359	34.9818	33.8531	904.839	0.135656	0.171241	0.792192	0.428249	0.837684	1.09859
ENSMUSG00000105383	2.67581	2.84684	1.34141	2.6224	1.69375	1.81866	1.51929	63.0872	-0.263016	0.332015	-0.792181	0.428255	0.837684	0.833344
ENSMUSG00000103965	0.0271899	0.0273831	0.0194485	0.0222695	0.00599308	0.0124263	0.0143354	2.83	-0.866475	1.09378	-0.79218	0.428256	NA	0.548485
ENSMUSG00000020611	106.313	98.7317	100.504	114.367	110.473	95.6932	110.322	3185.49	0.0807071	0.10188	0.79218	0.428256	0.837684	1.05754
ENSMUSG00000078905	0.126541	0.0975194	0.0787066	0.186254	0.0970143	0.100577	0.133433	22.219	0.3514	0.443623	0.792116	0.428293	0.837684	1.2758
ENSMUSG00000017868	0.444574	0.544442	0.814069	0.301007	0.705534	0.512008	0.468786	63.5483	-0.268424	0.338891	-0.792067	0.428322	0.837684	0.830226
ENSMUSG00000022494	17.6031	19.7436	19.7547	19.3781	15.9721	18.7047	17.6867	2846.66	-0.0861313	0.108759	-0.791943	0.428394	0.837684	0.942046
ENSMUSG00000015980	12.8396	12.3713	12.2952	12.0756	12.8911	10.9215	9.94691	237.064	-0.124377	0.157078	-0.791816	0.428468	0.837684	0.9174
ENSMUSG00000016386	3.07795	2.88569	2.82692	2.54144	2.92722	2.84877	2.74764	1222.24	-0.0822363	0.103876	-0.791681	0.428547	0.837684	0.944592
ENSMUSG00000060227	29.4652	28.6451	34.1055	37.1553	35.6932	28.8552	30.14	6286.73	0.100723	0.127237	0.791616	0.428585	0.837684	1.07231
ENSMUSG00000020076	100.411	95.9188	98.0125	110.606	106.816	95.1163	101.008	3266.29	0.0754872	0.0953635	0.791574	0.428609	0.837684	1.05372
ENSMUSG00000022488	22.4376	20.8316	21.0646	21.4879	24.3416	23.9937	21.6726	530.071	0.0948021	0.119771	0.791528	0.428636	0.837684	1.06792
ENSMUSG00000071650	137.356	127.864	145.459	131.914	147.614	155.164	144.256	3483.07	0.0807671	0.102042	0.791512	0.428645	0.837684	1.05758
ENSMUSG00000080928	0.0825318	0.0997418	0.0852707	0.0150214	0.024255	0.0628641	0.137792	10.9993	-0.580274	0.733136	-0.791496	0.428655	0.837684	0.668837
ENSMUSG00000046160	44.1227	57.4653	63.7261	45.9331	55.1506	49.2456	53.5513	2296.35	-0.112584	0.142245	-0.791484	0.428662	0.837684	0.92493
ENSMUSG00000063838	10.8391	7.15812	13.5572	12.0309	14.2563	12.1812	10.4926	67.5469	0.22692	0.286707	0.791469	0.428671	0.837684	1.17033
ENSMUSG00000105602	0.0142509	0.0172225	0.0101934	0	0.0157055	0	0.0112703	2.87212	-1.0303	1.30184	-0.791417	0.428701	NA	0.489609
ENSMUSG00000005718	4.24248	4.17767	3.22189	3.98951	4.77943	4.30863	4.30785	110.155	0.16425	0.20754	0.791414	0.428703	0.837684	1.12058
ENSMUSG00000025232	392.07	449.394	480.141	576.397	462.648	445.482	416.659	2661.45	0.109284	0.138091	0.791391	0.428716	0.837684	1.07869
ENSMUSG00000033102	22.3611	20.9809	19.5955	19.3401	20.1655	19.7847	19.8871	828.983	-0.0834707	0.105479	-0.79135	0.42874	0.837684	0.943784
ENSMUSG00000054191	0.480515	0.301112	0.661949	0.699659	0.611941	0.488009	0.844476	11.413	0.462984	0.585059	0.791345	0.428743	0.837684	1.37839
ENSMUSG00000081678	0.022233	0.0298547	0.0141359	0.0161863	0.006534	0.0203218	0	2.19784	-1.03756	1.31129	-0.791251	0.428797	NA	0.487151
ENSMUSG00000106518	0.0113665	0.0549469	0	0	0.0100214	0.0103894	0.0119856	1.29456	-1.45565	1.83976	-0.791216	0.428818	NA	0.364592
ENSMUSG00000082766	0.835692	1.13734	0.376963	1.06061	0.448053	0.516116	0.488236	64.1919	-0.326081	0.412139	-0.791192	0.428832	0.837684	0.7977
ENSMUSG00000017288	26.696	26.5292	27.8733	32.7071	29.9768	25.8394	26.5662	3271.19	0.0898757	0.113598	0.791171	0.428844	0.837684	1.06428
ENSMUSG00000110031	0	0.0380709	0.0450655	0	0	0	0.0332176	1.1012	-1.79228	2.26539	-0.791159	0.428851	NA	0.288714
ENSMUSG00000074576	8.1751	7.57194	9.49517	8.90415	10.4615	8.70791	8.34884	428.409	0.115889	0.146482	0.791149	0.428857	0.837684	1.08364
ENSMUSG00000108219	0.137297	0.177571	0.0999293	0.0276196	0.0573394	0.184939	0.140965	34.0654	-0.427856	0.540817	-0.791128	0.428869	0.837684	0.743366
ENSMUSG00000097264	0.0201814	0.113819	0.0384943	0	0	0.0368929	0.0638415	2.01821	-1.21755	1.53934	-0.790958	0.428969	NA	0.430013
ENSMUSG00000040506	62.4227	58.854	54.6498	62.8748	57.8943	62.2354	64.1468	3929.22	0.0752948	0.0951953	0.790951	0.428973	0.837684	1.05358
ENSMUSG00000098176	19.7075	19.9386	20.4591	22.2977	23.5849	23.2106	17.7829	339.095	0.117816	0.148981	0.790807	0.429056	0.837684	1.08509
ENSMUSG00000080855	0.0306425	0.0370322	0.021918	0.00836574	0	0.0140042	0.0403892	2.96466	-0.955743	1.2088	-0.790657	0.429144	NA	0.515576
ENSMUSG00000071637	26.3514	33.6627	27.2339	33.4819	24.9115	26.6504	19.4401	285.257	-0.157035	0.198619	-0.790635	0.429157	0.837684	0.896866
ENSMUSG00000103649	0.283125	0.222678	0.347168	0.287101	0.202074	0.227978	0.234571	39.9085	-0.257048	0.325122	-0.790619	0.429166	0.837684	0.836799
ENSMUSG00000044037	20.1671	23.1526	18.3118	19.3496	23.8021	22.7326	23.3716	349.096	0.118702	0.150139	0.790617	0.429168	0.837684	1.08576
ENSMUSG00000004221	20.8567	21.0953	24.1147	24.3253	25.8645	22.3001	21.2717	2334.96	0.0902574	0.114161	0.790615	0.429169	0.837684	1.06456
ENSMUSG00000096597	0.0188828	0.0152136	0.0180088	0	0.00832414	0.0172596	0	1.22663	-1.3845	1.75123	-0.790588	0.429184	NA	0.383021
ENSMUSG00000040771	7.37522	7.99591	11.3768	9.32435	12.3285	8.50569	9.4732	399.822	0.153227	0.193816	0.790581	0.429188	0.837684	1.11205
ENSMUSG00000033257	11.6974	11.8987	8.89026	10.7026	8.65665	9.97351	10.7533	1197.69	-0.112554	0.14237	-0.790576	0.429191	0.837684	0.924949
ENSMUSG00000054901	7.74628	8.76403	9.27392	4.31963	6.82959	10.5452	6.77784	49.0735	-0.266284	0.336826	-0.790568	0.429196	0.837684	0.831458
ENSMUSG00000088951	0.0128041	0.00687738	0	0	0.0225778	0.0195057	0.0135015	2.62884	1.10443	1.39707	0.790534	0.429216	NA	2.15014
ENSMUSG00000006403	6.79032	8.38636	10.2824	4.67236	8.2013	7.36425	9.77505	776.954	-0.177403	0.224415	-0.790514	0.429227	0.837684	0.884293
ENSMUSG00000074280	1.15161	0.463919	1.64746	2.20083	3.29984	0.263154	1.51792	5.45982	0.758703	0.959927	0.790375	0.429309	NA	1.69197
ENSMUSG00000086254	0.0513031	0.0413341	0.0652377	0	0.0753866	0.015631	0	2.1696	-1.1556	1.46224	-0.790291	0.429358	NA	0.44888
ENSMUSG00000055968	0.108825	0.116905	0.24217	0.237683	0.223875	0.132626	0.382506	5.93647	0.643266	0.814157	0.790101	0.429469	0.838026	1.56186
ENSMUSG00000026832	0.0378994	0.0419856	0.0587357	0.0724288	0.0835361	0.0606224	0.0349681	12.2775	0.450692	0.570436	0.790083	0.429479	0.838026	1.3667
ENSMUSG00000004885	0.569268	0.57756	0.743997	1.13397	0.929448	0.563692	0.383507	138.618	0.255985	0.324021	0.790026	0.429513	0.838026	1.19415
ENSMUSG00000030760	200.975	206.716	192.053	199.139	189.74	182.604	188.359	1523.77	-0.0741571	0.0938867	-0.789857	0.429611	0.838096	0.949897
ENSMUSG00000031226	7.63531	7.89562	6.94294	8.80851	7.9091	7.64829	7.59692	753.532	0.0921649	0.116708	0.789703	0.429701	0.838096	1.06597
ENSMUSG00000056493	612.121	518.512	416.855	393.303	422.156	527.502	543.061	2587.93	-0.12952	0.164015	-0.789686	0.429711	0.838096	0.914135
ENSMUSG00000082660	0	0	0.019983	0.102967	0	0	0	1.74946	1.95094	2.47056	0.789677	0.429716	NA	3.86627
ENSMUSG00000037536	636.843	579.903	676.957	633.625	722.947	649.228	664.782	2871.84	0.0813457	0.103012	0.789674	0.429718	0.838096	1.058
ENSMUSG00000032081	0.335092	0.438715	0.199738	0.823356	0.590876	0.191429	0.309175	10.2795	0.547206	0.693002	0.789618	0.429751	0.838096	1.46125
ENSMUSG00000104862	0.0304341	0.0163468	0.00967509	0.0110785	0.00894418	0	0.0106972	1.281	-1.3091	1.65798	-0.789574	0.429776	NA	0.403573
ENSMUSG00000095742	16.6909	16.5205	21.6248	20.7492	23.94	17.7507	17.4892	574.127	0.129478	0.163988	0.789556	0.429787	0.838096	1.0939
ENSMUSG00000037999	414.801	356.379	440.971	302.712	448.766	329.725	405.814	8491.56	-0.120065	0.152076	-0.789508	0.429815	0.838096	0.920146
ENSMUSG00000105504	2.1524	1.76991	2.83577	1.23584	1.93681	2.08906	2.45681	97.2537	-0.219431	0.277974	-0.789391	0.429883	0.838096	0.858904
ENSMUSG00000070493	389.804	394.124	463.031	556.178	501.63	393.875	363.252	2608.85	0.126454	0.160211	0.789297	0.429938	0.838096	1.09161
ENSMUSG00000105917	0.110486	0.0953754	0.067739	0.060328	0.0487057	0.0721345	0.0832169	10.162	-0.468272	0.593281	-0.789291	0.429942	0.838096	0.72283
ENSMUSG00000107002	9.52603	9.22899	9.12261	12.3459	11.0364	8.35452	8.6751	1293.06	0.120435	0.152589	0.789275	0.429951	0.838096	1.08706
ENSMUSG00000072476	0.00818438	0.013188	0.00780552	0.0268131	0.0144317	0.0224424	0.0172602	2.00582	1.03584	1.31253	0.789198	0.429996	NA	2.05031
ENSMUSG00000002617	13.0493	11.5787	12.095	12.0179	11.7533	10.6519	11.7463	1009.43	-0.0845841	0.107178	-0.789195	0.429998	0.838108	0.943056
ENSMUSG00000111108	0	0.00220781	0	0	0.00724802	0.00250472	0.00288953	0.807836	1.83228	2.32183	0.789153	0.430022	NA	3.561
ENSMUSG00000020840	79.4649	77.0805	94.8766	104.521	105.534	78.0235	76.5598	2289.4	0.121441	0.15389	0.789138	0.430031	0.838108	1.08782
ENSMUSG00000052539	32.8745	32.7981	31.659	32.7974	35.9819	34.6837	32.5759	5741.91	0.0681325	0.0863489	0.789038	0.43009	0.838145	1.04836
ENSMUSG00000037991	0.209304	0.393477	0.232885	0.266665	0.184535	0.191311	0.110352	6.78827	-0.578376	0.733068	-0.78898	0.430124	0.838145	0.669717
ENSMUSG00000088637	0.0112819	0.00908968	0	0.0616019	0	0	0.0237928	1.39751	1.62224	2.05646	0.788853	0.430198	NA	3.07853
ENSMUSG00000050366	0.0806538	0.129963	0	0	0.142219	0.221161	0.340186	1.68966	1.30166	1.6502	0.788788	0.430236	NA	2.46512
ENSMUSG00000107472	0.0970205	0.0837513	0.0396555	0	0.0183298	0.101349	0.0584597	8.57343	-0.713973	0.905162	-0.78878	0.430241	0.838188	0.609639
ENSMUSG00000038537	0.073283	0.101983	0.0698907	0.0582024	0.041116	0.0487151	0.0913241	10.8414	-0.466132	0.590961	-0.788769	0.430247	0.838188	0.723903
ENSMUSG00000020232	15.4289	17.146	19.2391	18.6405	17.7857	17.5067	20.6638	425.028	0.10954	0.138878	0.788748	0.430259	0.838188	1.07888
ENSMUSG00000033847	0.445968	0.344937	0.238182	0.0974035	0.361738	0.293494	0.263344	17.0897	-0.420111	0.532668	-0.788692	0.430292	0.838188	0.747367
ENSMUSG00000074603	0.0256419	0.0275457	0.0326066	0.0186681	0.00753583	0.0312502	0	2.49833	-0.982988	1.24646	-0.788623	0.430333	NA	0.505931
ENSMUSG00000081152	0.0437953	0.0117617	0.0556907	0.175364	0.0257418	0.026687	0.0461806	3.93363	0.884093	1.12146	0.788342	0.430497	NA	1.8456
ENSMUSG00000089945	0.332484	0.0892924	0.211396	0.0672385	0.141141	0.157579	0.233728	14.9244	-0.48105	0.610262	-0.788268	0.43054	0.838599	0.716456
ENSMUSG00000111995	0	0	0.0285415	0.130726	0	0.0273542	0	0.92959	1.99026	2.52516	0.78817	0.430597	NA	3.97308
ENSMUSG00000044847	272.184	230.265	189.944	310.8	257.785	221.432	219.95	1695.94	0.129513	0.164345	0.788057	0.430663	0.83867	1.09392
ENSMUSG00000102862	0.00342846	0.022098	0.0228883	0.00748806	0.00906821	0.00626746	0.0144607	3.72622	-0.809517	1.0273	-0.788003	0.430695	NA	0.570573
ENSMUSG00000049414	0.0757025	0.0745461	0.12033	0.101042	0.155736	0.107636	0.115303	13.2971	0.419588	0.532489	0.787974	0.430712	0.83867	1.33755
ENSMUSG00000069631	26.9273	28.672	27.8624	27.0862	30.0216	30.2578	30.4613	918.215	0.0825154	0.10472	0.78796	0.43072	0.83867	1.05886
ENSMUSG00000061458	28.6911	24.4227	23.1278	21.127	21.5168	24.707	26.752	657.596	-0.110996	0.140867	-0.787949	0.430726	0.83867	0.925948
ENSMUSG00000089952	0.24562	0.277049	0.42165	0.107291	0.216553	0.269406	0.207198	5.29462	-0.640697	0.813151	-0.787919	0.430744	NA	0.641403
ENSMUSG00000087465	0.0320343	0.109691	0.0763787	0.0174915	0.0353043	0.00732013	0.118227	7.37936	-0.725083	0.920447	-0.787751	0.430842	0.83867	0.604962
ENSMUSG00000047819	0.0219904	0.0151863	0.0149803	0.0102919	0.0138487	0.00574286	0.0132503	4.52175	-0.686522	0.871505	-0.787743	0.430847	NA	0.62135
ENSMUSG00000020817	238.034	237.869	260.534	297.875	285.312	238.737	228.114	9706.61	0.0967757	0.122862	0.787681	0.430883	0.83867	1.06938
ENSMUSG00000109559	0.545072	0.319386	0.425324	0.216452	0.349505	0.181169	0.418006	7.38526	-0.555508	0.705256	-0.787668	0.430891	0.83867	0.680417
ENSMUSG00000028044	1.29229	1.50971	1.69465	2.01102	1.68057	1.44697	1.87368	53.1035	0.22098	0.280566	0.787623	0.430918	0.83867	1.16553
ENSMUSG00000080021	0.404145	0.343703	0.321198	0.318749	0.17816	0.205224	0.378805	14.2745	-0.410203	0.52083	-0.787594	0.430934	0.83867	0.752518
ENSMUSG00000061601	2729.62	2398.29	2378.98	2094.74	2211.85	2341.17	2730.12	34195.6	-0.0939856	0.119335	-0.787579	0.430943	0.83867	0.936931
ENSMUSG00000040525	0.0431582	0.0115906	0.0411604	0	0.0253673	0.0131494	0.0151696	1.55013	-1.20663	1.53228	-0.787473	0.431005	NA	0.43328
ENSMUSG00000111343	0.396935	0.831491	0.946402	0.780248	0.734921	0.29025	0.334843	16.2054	-0.44409	0.56399	-0.787407	0.431044	0.838677	0.735048
ENSMUSG00000093650	0.0124873	0.0140852	0	0	0.00660575	0.00456553	0.00526696	2.56725	-1.09549	1.39132	-0.787376	0.431062	NA	0.467976
ENSMUSG00000022900	0.343126	0.750368	0.958355	0.588829	0.561825	0.268825	0.697784	25.3576	-0.378518	0.480746	-0.787356	0.431073	0.838677	0.769227
ENSMUSG00000065483	0.0235693	0.0189894	0.078674	0	0.0519504	0.0107716	0.0124265	2.48412	-1.06203	1.34889	-0.787336	0.431085	NA	0.478958
ENSMUSG00000068740	215.115	192.946	180.625	192.846	165.883	183.501	197.878	21015.1	-0.0848217	0.10774	-0.78728	0.431118	0.838677	0.942901
ENSMUSG00000077561	0.083773	0.0337473	0.0399476	0.091484	0.0369297	0.268	0.0441678	2.1284	1.09629	1.3925	0.78728	0.431118	NA	2.13804
ENSMUSG00000113708	0.0574353	0.231374	0.219106	0	0.101277	0.104996	0.121127	2.16801	-1.04183	1.32334	-0.787272	0.431123	NA	0.485711
ENSMUSG00000094493	0	0.0414588	0.147228	0.0561943	0	0	0	0.709403	-2.0374	2.58818	-0.787197	0.431167	NA	0.243602
ENSMUSG00000044702	4.54888	4.51844	5.11088	2.51781	3.62599	4.67044	5.32228	72.5208	-0.226474	0.2877	-0.78719	0.431171	0.838677	0.854721
ENSMUSG00000109109	0.9777	0.746258	0.490759	0.618138	0.362947	0.564412	0.651125	12.7794	-0.43273	0.549724	-0.787178	0.431178	0.838677	0.740858
ENSMUSG00000099719	0.0367042	0.0492867	0.0350052	0.160331	0.0323607	0.0447319	0.0387032	4.83861	0.750565	0.953498	0.78717	0.431182	NA	1.68245
ENSMUSG00000037523	1.91108	2.07661	2.12239	1.82611	1.53528	2.19499	1.91573	322.073	-0.125441	0.159366	-0.787127	0.431208	0.838677	0.916724
ENSMUSG00000049907	82.9233	62.8104	77.4422	69.5904	76.0579	65.516	66.1272	1472.78	-0.100953	0.128262	-0.787085	0.431232	0.838677	0.932417
ENSMUSG00000056716	0.110678	0.0891717	0	0.0604328	0	0	0	0.701138	-2.01757	2.56336	-0.78708	0.431235	NA	0.246974
ENSMUSG00000087367	0.0368629	0.0296998	0	0.020128	0	0	0	0.701138	-2.01757	2.56336	-0.78708	0.431235	NA	0.246974
ENSMUSG00000031808	193.712	196.724	190.151	209.861	188.25	217.679	199.318	2972.97	0.0743036	0.0944051	0.787072	0.43124	0.838677	1.05285
ENSMUSG00000020448	6.84349	7.41933	7.03986	9.10764	8.17334	6.91606	6.45381	1381.79	0.109504	0.139186	0.786744	0.431431	0.838924	1.07886
ENSMUSG00000086109	0.111057	0.295272	0.13769	0.303197	0.0783314	0.0710567	0.046842	14.0061	-0.559748	0.711488	-0.786729	0.43144	0.838924	0.678421
ENSMUSG00000028813	0.421429	0.43214	0.377562	0.306813	0.517929	0.548619	0.605974	37.4756	0.272513	0.346434	0.786623	0.431502	0.838973	1.20791
ENSMUSG00000025103	224.12	218.252	261.385	270.78	272.869	234.887	223.108	5354	0.0942714	0.119867	0.786464	0.431595	0.839025	1.06753
ENSMUSG00000027165	3.64218	3.77286	3.89214	4.55551	4.26826	3.49863	3.831	904.763	0.0990655	0.125965	0.786452	0.431603	0.839025	1.07108
ENSMUSG00000090439	0.325584	0.93685	0.709744	0.761899	0.656126	1.44546	0.686633	17.6988	0.425047	0.540529	0.786354	0.43166	0.839043	1.34262
ENSMUSG00000111959	0	0	0	0.046426	0	0.116575	0	0.571557	2.51222	3.19498	0.786302	0.431691	NA	5.70497
ENSMUSG00000044066	36.8441	36.9289	35.381	46.8992	37.0692	35.9374	35.999	1709.44	0.0987803	0.125634	0.786251	0.43172	0.839043	1.07087
ENSMUSG00000026922	0.417413	0.433457	0.521942	0.729335	0.646075	0.398487	0.401023	57.0148	0.247959	0.31542	0.786124	0.431795	0.839043	1.18753
ENSMUSG00000107559	0.241448	0.155625	0.184217	0.105469	0.042575	0.0882767	0.203678	3.15272	-0.831659	1.05796	-0.786097	0.431811	NA	0.561883
ENSMUSG00000085663	0.315074	0.317312	0.206586	0.0860187	0.0173618	0.323987	0.311469	11.9441	-0.601923	0.765739	-0.786068	0.431828	0.839043	0.658875
ENSMUSG00000048534	4.03872	3.93897	4.86539	4.6426	3.37338	2.91437	2.46555	18.4012	-0.356746	0.453846	-0.786051	0.431838	0.839043	0.780924
ENSMUSG00000024295	0.00782401	0.0441257	0.0596946	0.00854417	0.0965737	0.0572113	0.0825012	6.79188	0.717582	0.912982	0.785976	0.431882	0.839043	1.64442
ENSMUSG00000109745	0.172069	0.138633	0.119348	0.290402	0.0965405	0.128681	0.296902	11.8414	0.490553	0.624164	0.785935	0.431905	0.839043	1.40498
ENSMUSG00000097166	18.7798	20.3422	18.1095	18.6854	29.0674	20.4077	18.4824	102.784	0.186272	0.237008	0.785934	0.431906	0.839043	1.13782
ENSMUSG00000093864	0.0441884	0.0254299	0	0.0344684	0	0	0	2.45796	-1.46482	1.8642	-0.785764	0.432006	NA	0.36228
ENSMUSG00000060187	0.017101	0.0413341	0.0163094	0.0311252	0.0402062	0.0416825	0.0420756	6.0104	0.617725	0.786174	0.785736	0.432022	0.839043	1.53445
ENSMUSG00000097107	0.196072	0.157972	0.062332	0.0713733	0.0864347	0.119478	0.0344585	3.32146	-0.818529	1.04175	-0.785724	0.432029	NA	0.56702
ENSMUSG00000094955	0.145239	0.327646	0.332437	0.158607	0.307323	0.106203	0.153149	7.85491	-0.564556	0.718539	-0.785699	0.432044	0.839043	0.676164
ENSMUSG00000088224	0.0403412	0.0195014	0.0346264	0.00881089	0.00355673	0.0184366	0.0467922	6.35821	-0.705792	0.898324	-0.785676	0.432057	0.839043	0.613106
ENSMUSG00000104850	0.118306	0.0278009	0.0940249	0.150728	0.0825757	0.10363	0.0883643	20.1232	0.420398	0.535087	0.785663	0.432065	0.839043	1.3383
ENSMUSG00000042357	0	0	0	0	0	0.142197	0	0.681276	2.7709	3.52686	0.785654	0.43207	NA	6.82531
ENSMUSG00000025347	0	0	0	0	0	0.618725	0	0.681276	2.7709	3.52686	0.785654	0.43207	NA	6.82531
ENSMUSG00000077691	0	0	0	0	0	0.0669323	0	0.681276	2.7709	3.52686	0.785654	0.43207	NA	6.82531
ENSMUSG00000106641	0.00264408	0.00213029	0	0.00288746	0.00932474	0	0.00557617	1.27206	1.4826	1.88709	0.785651	0.432072	NA	2.79452
ENSMUSG00000063661	1.13722	1.52214	1.7843	2.50382	1.1967	1.8945	1.39257	92.9034	0.233733	0.29752	0.785604	0.4321	0.839043	1.17587
ENSMUSG00000112770	0.177969	0.286773	0.0339461	0.11661	0	0.130136	0.112597	3.59352	-0.912784	1.16201	-0.785522	0.432148	NA	0.531159
ENSMUSG00000103493	0.328269	0.519517	0.201262	0.204849	0.0516826	0.203605	0.543947	26.1057	-0.490216	0.624066	-0.785519	0.432149	0.839043	0.711918
ENSMUSG00000087198	0.0445677	0.0319178	0.00472274	0.0594855	0.0349277	0.0407364	0.03133	7.4562	0.616679	0.785125	0.785453	0.432188	0.839043	1.53334
ENSMUSG00000093656	1.04515	0.994431	0.882851	0.782638	0.851259	0.609573	1.15455	94.6564	-0.200315	0.255037	-0.785435	0.432199	0.839043	0.87036
ENSMUSG00000065904	0.269164	0.216861	0.320881	0.0734849	0.0593279	0.184519	0.283824	3.11928	-0.844112	1.0749	-0.785294	0.432281	NA	0.557054
ENSMUSG00000085786	0	0.254511	0.903814	0	0	0	0.333099	0.703801	-2.03741	2.59448	-0.785284	0.432287	NA	0.243601
ENSMUSG00000054759	0	0.226232	0.80339	0	0	0	0.296088	0.703801	-2.03741	2.59448	-0.785284	0.432287	NA	0.243601
ENSMUSG00000112835	0	0.0431171	0.153117	0	0	0	0.0564308	0.703801	-2.03741	2.59448	-0.785284	0.432287	NA	0.243601
ENSMUSG00000026199	12.2216	12.9386	10.8166	11.0643	10.6245	11.9418	11.4825	989.075	-0.0891088	0.113475	-0.785276	0.432292	0.839056	0.940103
ENSMUSG00000032053	0.199512	0.0964463	0.380553	0.0871505	0.105541	0.218833	0.126227	4.53633	-0.726894	0.925731	-0.78521	0.43233	NA	0.604204
ENSMUSG00000097291	0.0122512	0.00987061	0	0	0	0	0.00645923	0.695536	-2.01756	2.5698	-0.785103	0.432393	NA	0.246976
ENSMUSG00000084264	0.0341507	0.0275147	0	0	0	0	0.0180053	0.695536	-2.01756	2.5698	-0.785103	0.432393	NA	0.246976
ENSMUSG00000083470	0.0175836	0.0141668	0	0	0	0	0.00927063	0.695536	-2.01756	2.5698	-0.785103	0.432393	NA	0.246976
ENSMUSG00000111215	0.0122413	0.00986264	0	0	0	0	0.00645401	0.695536	-2.01756	2.5698	-0.785103	0.432393	NA	0.246976
ENSMUSG00000067545	0.297312	0.23954	0	0	0	0	0.156752	0.695536	-2.01756	2.5698	-0.785103	0.432393	NA	0.246976
ENSMUSG00000100764	0.214725	0.385925	0.220539	0.144301	0.0728135	0.211364	0.365756	14.5793	-0.478775	0.609835	-0.785089	0.432402	0.839056	0.717587
ENSMUSG00000023175	517.318	528.279	612.897	693.657	632.953	582.29	476.804	14233.9	0.109513	0.139498	0.785054	0.432422	0.839056	1.07886
ENSMUSG00000068270	1.36353	1.35253	1.59427	1.22991	1.17095	1.39846	1.50501	404.688	-0.115767	0.147483	-0.784952	0.432482	0.839056	0.922891
ENSMUSG00000019792	10.8804	11.4158	10.9044	8.76039	10.7039	10.3384	11.2137	359.958	-0.109577	0.139605	-0.784904	0.43251	0.839056	0.92686
ENSMUSG00000031447	1352.47	1394.72	1658.34	1657.65	1645.25	1504.7	1435.85	10678.6	0.0880133	0.112135	0.784884	0.432522	0.839056	1.06291
ENSMUSG00000106611	0.176313	0.0710263	0.504454	0.288813	0	0.0805782	0.0929578	2.05308	-1.14457	1.45832	-0.784853	0.43254	NA	0.452325
ENSMUSG00000024391	0.0631788	0.152707	0.0979132	0.0862427	0.153181	0.137151	0.183204	16.4896	0.408901	0.521016	0.784815	0.432562	0.839056	1.32767
ENSMUSG00000022112	540.395	489.434	619.445	613.087	609.454	528.413	594.417	2068.34	0.0931512	0.118704	0.784735	0.432609	0.839056	1.0667
ENSMUSG00000040938	15.4218	20.3807	20.9156	21.0819	18.7486	23.7977	18.7575	560.7	0.122786	0.156475	0.784701	0.432629	0.839056	1.08884
ENSMUSG00000032515	6.7233	8.43119	7.48959	10.012	8.70372	5.60359	9.35498	453.278	0.155475	0.198149	0.78464	0.432665	0.839056	1.11379
ENSMUSG00000113495	0.0268634	0.0757521	0.0213499	0	0.0276319	0.0491083	0.0236054	7.46845	-0.714741	0.910922	-0.784635	0.432668	0.839056	0.609315
ENSMUSG00000086970	0.212147	0.215903	0.0851902	0.0853536	0.0885987	0.173498	0.153059	13.5344	-0.45308	0.577456	-0.784615	0.432679	0.839056	0.730482
ENSMUSG00000031652	94.1147	89.1371	90.0235	105.071	91.4535	91.9209	95.2388	3870.92	0.0743858	0.0948106	0.784572	0.432704	0.839056	1.05291
ENSMUSG00000085498	0.0634727	0.0170463	0.181604	0.023105	0.0559614	0.0386775	0.0669296	3.148	-0.90305	1.15101	-0.784572	0.432704	NA	0.534755
ENSMUSG00000100733	0.631788	0.254511	0.301271	0	0.835535	0.866215	1.66549	2.14941	1.10963	1.41441	0.784522	0.432734	NA	2.15791
ENSMUSG00000029376	4.00107	4.82786	4.80548	4.76749	4.41773	4.13562	3.41067	484.222	-0.120358	0.153445	-0.784368	0.432824	0.839056	0.91996
ENSMUSG00000028138	5.61131	5.58948	6.10085	7.48167	6.86963	5.27717	5.35829	1749.19	0.115134	0.146794	0.784322	0.432851	0.839056	1.08308
ENSMUSG00000086872	0.0422366	0.204176	0.0604221	0.0230621	0.0186192	0.0772114	0.111342	3.79108	-0.854501	1.08949	-0.784311	0.432858	NA	0.553057
ENSMUSG00000036333	241.359	250.836	267.909	277.878	277.717	259.304	249.915	25942.9	0.0712971	0.0909077	0.78428	0.432876	0.839056	1.05066
ENSMUSG00000081810	0.0118091	0.0142716	0.00563124	0.00644805	0.00520583	0.00539698	0	1.2311	-1.30638	1.66572	-0.784276	0.432878	NA	0.404334
ENSMUSG00000045259	0.808664	0.765431	1.21348	0.839869	1.44089	0.842525	1.127	185.524	0.19618	0.250162	0.784214	0.432915	0.839056	1.14566
ENSMUSG00000087141	531.386	369.991	475.201	441.001	478.477	329.197	434.292	7780.45	-0.125032	0.159441	-0.78419	0.432929	0.839056	0.916984
ENSMUSG00000045608	50.6699	59.2902	67.5034	69.9105	67.5138	55.3843	63.0598	735.592	0.112176	0.143057	0.784137	0.43296	0.839056	1.08086
ENSMUSG00000027628	10.6736	10.2069	10.832	14.1965	12.56	10.0193	9.24238	1608.87	0.122083	0.155696	0.78411	0.432975	0.839056	1.0883
ENSMUSG00000050148	41.7069	36.2575	34.5652	33.4214	31.5996	37.3045	38.518	7140.77	-0.0912245	0.116348	-0.784069	0.433	0.839056	0.938726
ENSMUSG00000053181	0.350382	0.564595	0.479451	0.598904	0.886462	0.403808	0.417656	36.2181	0.309725	0.395052	0.784012	0.433033	0.839056	1.23947
ENSMUSG00000007739	77.0213	75.4636	76.9084	100.545	82.9012	75.8732	69.6927	3656.21	0.105181	0.134162	0.783984	0.433049	0.839056	1.07563
ENSMUSG00000052384	15.0217	20.9806	11.6317	16.0444	12.2061	17.6471	9.83159	327.212	-0.189825	0.242181	-0.783815	0.433149	0.839177	0.876712
ENSMUSG00000052212	0.039147	0	0.0746697	0.0855005	0.0345144	0.0178908	0.165116	3.17461	1.00866	1.28692	0.783776	0.433171	NA	2.01204
ENSMUSG00000046167	0.961864	0.834571	0.663307	1.56752	0.926319	1.06854	0.452512	65.2236	0.291028	0.371403	0.783589	0.433281	0.839277	1.22351
ENSMUSG00000027360	0.453324	0.598232	0.298166	0.580404	0.468589	0.557235	0.51098	66.1233	0.227347	0.290159	0.783526	0.433318	0.839277	1.17068
ENSMUSG00000028292	14.4531	14.423	15.743	17.368	17.0956	15.7426	13.5116	857.038	0.0993924	0.12686	0.783478	0.433347	0.839277	1.07132
ENSMUSG00000031537	543.798	547.522	439.747	401.546	415.641	520.044	545.434	1476.69	-0.116937	0.149254	-0.783477	0.433347	0.839277	0.922143
ENSMUSG00000029431	0	0.864377	0.409274	0	0.189178	0.392248	0	1.2888	-1.51861	1.93839	-0.783437	0.43337	NA	0.349022
ENSMUSG00000103633	0.0797738	0.0642724	0.0169069	0	0.00781483	0.0243053	0.0841185	4.6618	-0.896131	1.14392	-0.783385	0.433401	NA	0.537326
ENSMUSG00000038705	7.3652	6.37358	7.27739	6.58587	7.59213	6.99486	9.02573	1035.54	0.108348	0.138313	0.783355	0.433419	0.839345	1.07799
ENSMUSG00000101372	0.0113722	0.0274872	0.0216915	0	0.0100264	0.0103946	0.0119916	1.21859	-1.3063	1.6679	-0.783202	0.433509	NA	0.404357
ENSMUSG00000083100	0.0462519	0.0186322	0.0110277	0	0.0101946	0.00528449	0.0365782	3.29956	-0.961913	1.2282	-0.783191	0.433515	NA	0.513376
ENSMUSG00000084149	0.0989962	0.0498498	0.0295043	0.00675677	0.0163652	0.0791753	0.0456697	7.86198	-0.67115	0.856976	-0.783161	0.433532	0.839469	0.628006
ENSMUSG00000080996	0.0280449	0.00753177	0.0178311	0.0102088	0.0164841	0	0	1.2773	-1.38657	1.77049	-0.783153	0.433537	NA	0.382474
ENSMUSG00000107254	0	0.00837896	0	0.0454282	0	0.00950579	0	0.907524	1.99054	2.54176	0.783135	0.433548	NA	3.97385
ENSMUSG00000031495	0	0.0596899	0	0.323621	0	0.0677171	0	0.907524	1.99054	2.54176	0.783135	0.433548	NA	3.97385
ENSMUSG00000112616	0.0419896	0.0112768	0.0400459	0.0152849	0.0246804	0.0127933	0	1.55573	-1.19953	1.53172	-0.783131	0.43355	NA	0.435416
ENSMUSG00000047719	2.81322	2.65695	2.79335	3.10375	2.94576	2.85562	2.85967	412.839	0.0948435	0.12111	0.783121	0.433556	0.839469	1.06795
ENSMUSG00000079941	0.454433	0.439356	0.541747	0.930491	0.50082	0.456905	0.431265	49.2711	0.272879	0.348515	0.782976	0.433641	0.839563	1.20822
ENSMUSG00000064565	0.0918965	0.0444237	0.0613498	0	0.0324086	0.0587976	0.067831	5.78633	-0.713867	0.911862	-0.782868	0.433705	0.839614	0.609684
ENSMUSG00000056973	0.0247491	0.11964	0.0708103	0.243244	0.0654609	0.0678645	0.130485	4.35032	0.779578	0.995976	0.782727	0.433787	NA	1.71663
ENSMUSG00000027883	6.34424	5.85752	6.08706	9.18467	6.51785	5.40015	5.78597	880.009	0.14045	0.179466	0.782601	0.433862	0.839747	1.10225
ENSMUSG00000098299	0.206181	0.114205	0.0491593	0	0.0227228	0.117786	0.14947	7.62943	-0.761693	0.973319	-0.782573	0.433878	0.839747	0.589804
ENSMUSG00000054659	1.10015	1.41627	1.45979	1.44953	1.25462	1.62859	1.61401	123.699	0.162426	0.20756	0.782551	0.433891	0.839747	1.11917
ENSMUSG00000055313	2.69752	1.89882	3.46631	3.53498	3.37969	2.75113	2.63485	106.905	0.198422	0.253597	0.782431	0.433961	0.839747	1.14744
ENSMUSG00000022125	6.80586	6.89874	6.92354	9.12205	8.18525	6.74186	5.94977	648.703	0.125052	0.159835	0.782384	0.433989	0.839747	1.09055
ENSMUSG00000064210	9.29528	9.32622	8.60182	10.595	8.54743	10.4742	9.1047	1353.68	0.0928623	0.118693	0.782376	0.433994	0.839747	1.06648
ENSMUSG00000083905	0.409809	0.990529	0.390839	0.895059	0	0.18729	0	2.09052	-1.19178	1.52353	-0.782248	0.434069	NA	0.437762
ENSMUSG00000003051	0.0176368	0.0142097	0.00336407	0	0.0093298	0.00967238	0.00371946	2.44828	-1.01409	1.29639	-0.782235	0.434076	NA	0.495142
ENSMUSG00000049796	0.912742	1.09388	1.25133	0.903309	1.08135	1.00113	0.956437	188.151	-0.139066	0.177784	-0.782218	0.434086	0.839802	0.908107
ENSMUSG00000103973	0.329195	0.385785	0.361526	0.163407	0.211083	0.382958	0.399719	33.3788	-0.311095	0.397717	-0.782203	0.434095	0.839802	0.806029
ENSMUSG00000097785	6.76184	6.37384	7.13705	5.57466	7.70538	7.32873	9.24378	279.578	0.144424	0.18467	0.782069	0.434174	0.839883	1.10529
ENSMUSG00000027823	36.8074	34.9964	39.126	45.8364	41.2482	37.1748	33.8901	6685.76	0.0966231	0.123569	0.781935	0.434253	0.839964	1.06927
ENSMUSG00000014030	0.0936368	0.120707	0.0357209	0	0.0495336	0.0342349	0.118484	7.2009	-0.7272	0.930096	-0.781855	0.4343	0.839984	0.604075
ENSMUSG00000025159	175.9	184.2	180.998	217.896	178.913	190.207	179.873	1320.2	0.0874512	0.111869	0.781728	0.434375	0.840058	1.06249
ENSMUSG00000079061	0	0.349044	0	0	0.190979	0.593976	0.685232	1.25197	1.58688	2.02998	0.781724	0.434377	NA	3.004
ENSMUSG00000103452	0	0.151104	0.146345	0	0.0150321	0.155841	0	4.09465	-1.20018	1.53536	-0.781695	0.434394	NA	0.43522
ENSMUSG00000102635	0.218836	0.22333	0.153051	0.0637278	0.128626	0.226694	0.153837	11.9356	-0.462125	0.591363	-0.781457	0.434534	0.840182	0.725916
ENSMUSG00000070522	0.056861	0.0801709	0.122015	0	0.0626651	0.0519729	0.0899367	4.86183	-0.746829	0.955804	-0.781362	0.43459	NA	0.595912
ENSMUSG00000030265	1666.2	1427.39	1810.92	1393.93	1677.75	1443.59	1607.6	4770.15	-0.0946912	0.12119	-0.781347	0.434599	0.840182	0.936473
ENSMUSG00000062488	1.09857	0.944104	1.73067	1.56403	1.69319	1.20495	1.26137	173.972	0.188345	0.241064	0.781309	0.434621	0.840182	1.13946
ENSMUSG00000027305	1.13249	1.13437	1.17958	1.52084	1.38118	1.03513	1.06507	905.251	0.122178	0.156379	0.781298	0.434627	0.840182	1.08838
ENSMUSG00000031487	123.4	120.281	144.226	139.515	140.37	149.726	124.763	580.53	0.10126	0.12961	0.781266	0.434646	0.840182	1.07271
ENSMUSG00000082675	0.0307856	0.0198428	0.0234884	0.0672385	0.0271425	0.0225113	0.0389547	5.56766	0.650332	0.832432	0.781243	0.434659	0.840182	1.56953
ENSMUSG00000029477	0.559288	1.50203	1.0668	1.01795	1.64368	2.38564	1.1795	7.48022	0.572027	0.732347	0.781087	0.434751	0.840255	1.48661
ENSMUSG00000047342	142.935	137.016	159.801	171.131	166.126	137.895	152.92	762.855	0.0992725	0.127101	0.781054	0.434771	0.840255	1.07123
ENSMUSG00000017007	0.085802	0.129963	0.108016	0.0562198	0.0968298	0.100385	0.097713	29.3151	-0.29753	0.380984	-0.780952	0.43483	0.8403	0.813644
ENSMUSG00000103710	0.0941796	0.0569093	0.112275	0	0.0207586	0.0860835	0.0744817	2.81546	-0.937493	1.20052	-0.780905	0.434858	NA	0.522139
ENSMUSG00000109953	1.01651	0.614239	0.363545	0.832555	0.112027	0.232281	0.401952	4.19194	-0.777288	0.995388	-0.780889	0.434868	NA	0.583463
ENSMUSG00000082491	0.416903	0.485178	0.26507	0.455277	1.02102	0.338724	0.390764	10.8544	0.506896	0.649241	0.780752	0.434948	0.840324	1.42099
ENSMUSG00000018126	0.904606	1.01143	1.51418	0.745943	1.09054	1.21495	0.798139	58.7822	-0.242093	0.310092	-0.780713	0.434971	0.840324	0.845518
ENSMUSG00000102543	162.373	139.543	142.184	135.811	153.613	169.037	173.236	5274.1	0.0934838	0.119745	0.780693	0.434983	0.840324	1.06694
ENSMUSG00000101701	0.00958465	0.038611	0.018282	0	0.0169008	0	0.0202133	1.61116	-1.26511	1.62062	-0.780633	0.435018	NA	0.416069
ENSMUSG00000029581	1534.82	1340.59	1408.34	1425.42	1547.6	1490.47	1540.03	7281.83	0.0720623	0.092319	0.780579	0.43505	0.840324	1.05122
ENSMUSG00000024935	103.291	108.706	114.756	125.807	126.548	107.02	103.873	3816.03	0.0885407	0.11343	0.780579	0.43505	0.840324	1.06329
ENSMUSG00000032551	1.79156	1.95523	2.06834	2.48758	2.35839	1.97322	1.66411	429.492	0.129641	0.166091	0.780544	0.435071	0.840324	1.09402
ENSMUSG00000078427	170.245	167.826	184.915	183.948	199.337	172.077	184.741	836.126	0.0863593	0.110654	0.780443	0.43513	0.840324	1.06169
ENSMUSG00000015711	3.16918	2.93683	3.39614	3.13128	3.79205	3.17793	3.39381	1181.25	0.0919227	0.117784	0.780432	0.435137	0.840324	1.06579
ENSMUSG00000111187	0.461035	0.371448	0.390839	0.279706	0.22582	0.234112	0.378112	6.81262	-0.550577	0.70555	-0.780351	0.435184	0.840345	0.682747
ENSMUSG00000112771	0	0	0	0	0	0.107345	0.041279	0.565955	2.5002	3.204	0.780338	0.435192	NA	5.65764
ENSMUSG00000062458	0	0	0	0	0	0.599687	0.230607	0.565955	2.5002	3.204	0.780338	0.435192	NA	5.65764
ENSMUSG00000110520	0	0	0	0	0	0.0145684	0.00560222	0.565955	2.5002	3.204	0.780338	0.435192	NA	5.65764
ENSMUSG00000076926	0	0	0	0	0	0.117012	0.0449965	0.565955	2.5002	3.204	0.780338	0.435192	NA	5.65764
ENSMUSG00000088392	0.0481057	0.0620128	0.0367031	0	0.0169652	0.0439703	0.0507257	4.00494	-0.808684	1.03638	-0.780296	0.435216	NA	0.570903
ENSMUSG00000073158	1.44595	0.944577	1.49083	1.23763	0.895832	1.28593	0.782954	30.8354	-0.294543	0.377483	-0.780281	0.435226	0.840354	0.815331
ENSMUSG00000111713	0.0455495	0.073397	0.043441	0	0	0.0416338	0.0640403	2.63186	-1.04822	1.34362	-0.780141	0.435308	NA	0.483566
ENSMUSG00000002797	3.99479	4.34899	4.52582	5.397	5.03488	4.10065	4.06158	524.824	0.11524	0.147721	0.780118	0.435322	0.840468	1.08315
ENSMUSG00000020893	953.213	803.587	763.827	545.619	785.348	780.957	949.888	4463.75	-0.134314	0.172186	-0.78005	0.435362	0.840474	0.911103
ENSMUSG00000041258	178.392	178.25	152.344	168.196	141.65	163.74	165.609	3890.6	-0.0866485	0.111102	-0.779902	0.435449	0.840478	0.941708
ENSMUSG00000082925	0.0119498	0.00320924	0.030391	0.00869979	0.00351188	0.00728167	0.0126006	2.90576	-0.92285	1.1833	-0.779897	0.435451	NA	0.527466
ENSMUSG00000044006	8.1362	12.2165	10.0522	19.1837	9.94491	12.0002	7.79939	63.9553	0.264418	0.339078	0.779815	0.4355	0.840478	1.20115
ENSMUSG00000049409	0.0971228	0.0569093	0.0505238	0.0578522	0.0778449	0.00807033	0.0279306	6.35248	-0.660879	0.847488	-0.779809	0.435504	0.840478	0.632493
ENSMUSG00000000827	49.9369	52.4274	51.7075	68.7396	60.7505	46.7181	46.8747	2009.68	0.118727	0.152254	0.779796	0.435511	0.840478	1.08578
ENSMUSG00000029276	8.88494	7.80143	7.89014	6.91394	8.16186	6.90541	8.24682	307.114	-0.115121	0.147666	-0.779606	0.435623	0.840623	0.923305
ENSMUSG00000029408	512.671	480.902	482.295	435.223	498.431	476.465	458.056	2432.83	-0.0744742	0.0955432	-0.779482	0.435696	0.840629	0.949688
ENSMUSG00000110344	1.66651	1.26704	1.45506	1.34571	1.57277	1.0298	1.23752	121.614	-0.171063	0.219472	-0.779431	0.435726	0.840629	0.888188
ENSMUSG00000098029	6.4984	7.17791	5.49786	7.211	5.63698	4.40692	4.75241	58.5704	-0.221854	0.284642	-0.779414	0.435736	0.840629	0.857463
ENSMUSG00000104951	10.2787	11.1006	5.63146	3.34356	3.08505	8.39562	12.6834	37.1614	-0.392813	0.504042	-0.779327	0.435787	0.840657	0.761643
ENSMUSG00000112132	0.0500978	0.0807259	0	0	0	0	0.0528262	1.09293	-1.77781	2.28141	-0.779259	0.435827	NA	0.291626
ENSMUSG00000019872	18.4336	19.7244	23.2716	24.1528	25.0873	19.3924	19.7767	1388.64	0.11029	0.141543	0.779193	0.435866	0.840686	1.07944
ENSMUSG00000081528	0.0455148	0.0681024	0.0372068	0.0071006	0.0114653	0.0594316	0.0479936	6.34638	-0.67613	0.867749	-0.779177	0.435876	0.840686	0.625842
ENSMUSG00000111655	0.850257	0.856299	0.202725	0.69639	0.18741	0.194291	0.224141	2.25221	-0.998626	1.28166	-0.779169	0.43588	NA	0.500476
ENSMUSG00000024034	0	0.0663141	0.104664	0	0	0.0250774	0.0578603	1.37962	-1.48035	1.90007	-0.7791	0.435921	NA	0.358403
ENSMUSG00000082730	0.0406876	0.0983441	0.0388042	0.0444327	0	0	0.0429036	0.97153	-1.53989	1.97653	-0.779086	0.435929	NA	0.343912
ENSMUSG00000026029	0.53978	0.602919	0.637642	0.549274	0.854463	0.650362	0.620922	108.278	0.175628	0.225472	0.778933	0.436019	0.840726	1.12946
ENSMUSG00000087336	12.2209	12.8547	13.9214	8.52644	10.4754	15.5143	8.23301	35.897	-0.275502	0.3537	-0.778914	0.43603	0.840726	0.826163
ENSMUSG00000063052	6.7681	6.39779	8.04969	8.47073	8.09069	6.88806	6.92599	1462.44	0.102943	0.132167	0.778891	0.436044	0.840726	1.07396
ENSMUSG00000101411	0.0562145	0.0452911	0.0643348	0.0368333	0.0495622	0.0102764	0.0355657	3.95223	-0.739611	0.949574	-0.778887	0.436046	NA	0.598901
ENSMUSG00000102574	0.0276136	0.0370797	0.0263353	0	0.0243458	0.00841326	0.0291175	2.47635	-0.966242	1.24067	-0.778807	0.436094	NA	0.511838
ENSMUSG00000047473	49.2465	50.194	51.3052	57.0192	51.963	49.7132	54.3617	822.624	0.0832679	0.106918	0.778803	0.436096	0.840726	1.05942
ENSMUSG00000019814	6.33213	6.35726	6.86679	8.19672	7.63504	6.85159	5.57457	722.656	0.116192	0.149195	0.778791	0.436103	0.840726	1.08387
ENSMUSG00000008333	5.37985	4.66921	6.34008	6.66516	6.90323	5.29714	4.98547	837.374	0.127017	0.1631	0.778767	0.436117	0.840726	1.09203
ENSMUSG00000059883	0.949702	0.741736	0.730137	0.698467	0.589538	0.59347	0.929895	80.4962	-0.201927	0.259347	-0.778598	0.436217	0.840743	0.869389
ENSMUSG00000042535	31.4253	32.8815	34.9788	34.2283	34.9116	34.5886	35.2479	2164.38	0.0701171	0.0900566	0.778589	0.436222	0.840743	1.0498
ENSMUSG00000100632	0.154385	0.204634	0.13299	0.217542	0.250276	0.195738	0.131285	38.519	0.274889	0.353071	0.778564	0.436236	0.840743	1.2099
ENSMUSG00000080978	0.942075	0.650584	0.385057	0.29394	0.237312	0.615064	0.425736	3.9319	-0.740388	0.951139	-0.778423	0.43632	NA	0.598578
ENSMUSG00000029050	60.3323	54.1482	54.9503	60.057	53.3409	62.5365	62.6876	7237.03	0.079001	0.101491	0.778403	0.436332	0.840813	1.05629
ENSMUSG00000002031	41.8696	37.9872	42.4014	44.1643	45.1701	40.334	42.5744	1322.19	0.0799461	0.102709	0.778378	0.436346	0.840813	1.05698
ENSMUSG00000110475	0.0967846	0.0334191	0	0.030198	0.0243804	0.0126378	0.0145794	2.28569	-1.08095	1.38874	-0.778368	0.436352	NA	0.472717
ENSMUSG00000029368	0.0566838	0.0114173	0	0	0	0.0129528	0.0149427	1.00983	-1.68564	2.16579	-0.778302	0.436391	NA	0.310865
ENSMUSG00000103348	0.189853	0.0841288	0.0271597	0.0310992	0.0083693	0.0433831	0.160154	8.54515	-0.733062	0.942089	-0.778125	0.436495	0.840924	0.601625
ENSMUSG00000066382	0	0.040098	0.0949302	0.0271749	0.0438793	0.181962	0.104959	2.95333	0.993207	1.2765	0.778072	0.436527	NA	1.9906
ENSMUSG00000022425	2464.39	1826.51	1564.8	1819.58	1928.18	2137.8	1055.41	26000.1	-0.169714	0.218128	-0.778049	0.43654	0.840924	0.889019
ENSMUSG00000113069	0.184914	0.148982	0.117569	0.201934	0	0	0.0649949	1.73742	-1.22927	1.57995	-0.778046	0.436542	NA	0.426533
ENSMUSG00000084265	0.0143588	0.0115687	0.00684708	0	0	0.0131245	0	0.953027	-1.64859	2.1189	-0.778038	0.436547	NA	0.318953
ENSMUSG00000106030	0.0280103	0.0225675	0.0133569	0	0	0.0256024	0	0.953027	-1.64859	2.1189	-0.778038	0.436547	NA	0.318953
ENSMUSG00000094765	0	0.07048	0.250287	0	0	0.0799583	0	0.682867	-2.03742	2.61873	-0.778019	0.436558	NA	0.243599
ENSMUSG00000110613	0	0.0133855	0.0475344	0	0	0.0151857	0	0.682867	-2.03742	2.61873	-0.778019	0.436558	NA	0.243599
ENSMUSG00000111274	0	0.166589	0.591588	0	0	0.188992	0	0.682867	-2.03742	2.61873	-0.778019	0.436558	NA	0.243599
ENSMUSG00000020405	0	0.269482	0.95698	0	0	0.305723	0	0.682867	-2.03742	2.61873	-0.778019	0.436558	NA	0.243599
ENSMUSG00000088504	0.017604	0.00945551	0	0	0.00517359	0.00536356	0	0.955102	-1.67186	2.14888	-0.778011	0.436562	NA	0.31385
ENSMUSG00000026245	18.596	20.4817	22.4617	26.2513	23.1544	19.6365	19.3988	2021.03	0.107935	0.138735	0.777997	0.436571	0.840924	1.07768
ENSMUSG00000001687	1193.57	1229.4	1328.85	1456.17	1423.75	1174.74	1257.14	7960.19	0.086543	0.111252	0.777904	0.436625	0.840924	1.06182
ENSMUSG00000103593	3.84731	5.10541	3.34546	2.96572	3.02622	3.89581	4.49435	105.445	-0.193387	0.248604	-0.777893	0.436632	0.840924	0.87455
ENSMUSG00000045629	6.46951	6.88198	7.37512	5.74031	6.81797	5.45138	6.92845	134.682	-0.148297	0.190646	-0.777866	0.436648	0.840924	0.902315
ENSMUSG00000032334	4.29877	4.65991	5.06881	5.12122	5.23717	6.78684	3.91477	133.842	0.173566	0.223138	0.777844	0.436661	0.840924	1.12784
ENSMUSG00000020053	2.87546	2.4235	3.02264	3.38556	3.38871	2.48606	2.81332	527.609	0.122625	0.157666	0.777749	0.436717	0.84096	1.08871
ENSMUSG00000009471	0.240046	0.145051	0.0286168	0.229374	0.21164	0.137132	0.28476	6.3423	0.644549	0.828823	0.777668	0.436765	0.840982	1.56325
ENSMUSG00000026989	0.163394	0.184301	0.259717	0.154642	0.115246	0.139391	0.218237	16.9001	-0.375024	0.482285	-0.777599	0.436805	0.840989	0.771092
ENSMUSG00000110510	0.0304476	0.0245312	0	0	0	0.0139151	0	0.674602	-2.01752	2.59457	-0.777595	0.436808	NA	0.246982
ENSMUSG00000111915	0.0810851	0.065329	0	0	0	0.0370573	0	0.674602	-2.01752	2.59457	-0.777595	0.436808	NA	0.246982
ENSMUSG00000104820	0.395554	0.318692	0	0	0	0.180775	0	0.674602	-2.01752	2.59457	-0.777595	0.436808	NA	0.246982
ENSMUSG00000111398	0.0210987	0.0169989	0	0	0	0.00964247	0	0.674602	-2.01752	2.59457	-0.777595	0.436808	NA	0.246982
ENSMUSG00000113629	0.0120118	0.00967773	0	0	0	0.00548961	0	0.674602	-2.01752	2.59457	-0.777595	0.436808	NA	0.246982
ENSMUSG00000113035	0.0810851	0.065329	0	0	0	0.0370573	0	0.674602	-2.01752	2.59457	-0.777595	0.436808	NA	0.246982
ENSMUSG00000097912	0.17101	0.183707	0.163094	0.186751	0	0.104206	0.060108	2.27221	-1.00582	1.29366	-0.777501	0.436863	NA	0.497986
ENSMUSG00000097071	0.629602	0.634076	0.375286	0.257833	0.485709	0.431609	0.24896	5.80192	-0.605567	0.7789	-0.777465	0.436885	0.841071	0.657213
ENSMUSG00000025279	0.104173	0.139884	0.0331169	0.303364	0.0612301	0.222174	0.0732309	4.02325	0.814733	1.04795	0.777454	0.436891	NA	1.75897
ENSMUSG00000085731	0.483923	0.584834	0.230761	0	0.284438	0.294882	0.425232	4.25854	-0.781555	1.00533	-0.777412	0.436916	NA	0.581739
ENSMUSG00000004837	42.9616	39.5583	58.1884	52.0413	59.8402	45.2082	52.5344	144.656	0.162481	0.209045	0.777254	0.437009	0.841135	1.11921
ENSMUSG00000037973	2.18592	1.86304	2.10196	2.01228	2.18208	1.65124	1.40965	110.623	-0.173441	0.223151	-0.777234	0.437021	0.841135	0.886725
ENSMUSG00000087083	0.15961	0.214325	0.202962	0.116201	0.422165	0.121574	0.476857	9.60319	0.56193	0.722998	0.777221	0.437028	0.841135	1.47624
ENSMUSG00000029655	864.841	931.436	885.121	841.156	916.562	813.059	830.342	3268.99	-0.0720483	0.0927117	-0.777122	0.437087	0.841177	0.951286
ENSMUSG00000025280	95.8021	95.7093	90.7101	96.5022	105.169	92.8313	101.643	2054.11	0.0741736	0.0954549	0.777054	0.437127	0.841183	1.05276
ENSMUSG00000083192	0.0665689	0.196656	0.105812	0.0726963	0.0391275	0.101411	0.0935926	4.54046	-0.702146	0.903706	-0.776962	0.437181	NA	0.614657
ENSMUSG00000034826	3.90797	4.41852	4.22401	5.19234	4.73183	4.00066	4.08647	699.471	0.105122	0.135331	0.77678	0.437289	0.841345	1.07559
ENSMUSG00000101997	0.0221649	0.0306136	0.0905953	0.0380366	0.0279171	0.0376248	0.0333887	13.198	-0.480064	0.618031	-0.776765	0.437298	0.841345	0.716946
ENSMUSG00000051397	0.0498234	0.100355	0.0950341	0.272047	0.0878548	0.136621	0.0525369	4.75287	0.728287	0.93762	0.77674	0.437312	NA	1.65667
ENSMUSG00000109327	0.127241	0.153774	0.242703	0.0347383	0.14023	0.116303	0.134171	4.44797	-0.700757	0.902178	-0.776739	0.437313	NA	0.615249
ENSMUSG00000051695	29.7737	24.9441	27.3066	25.498	24.7503	26.7538	26.5089	2470.96	-0.0790227	0.101738	-0.776725	0.437321	0.841345	0.946699
ENSMUSG00000018581	6.41508	8.14435	10.3205	7.71319	6.17011	8.23275	7.31109	124.934	-0.174545	0.224764	-0.776571	0.437412	0.841448	0.886047
ENSMUSG00000035575	48.1419	48.1341	57.7368	57.7883	55.3314	51.6973	53.0273	2298.29	0.085249	0.109796	0.77643	0.437495	0.841538	1.06087
ENSMUSG00000022914	217.862	215.303	217.611	203.048	212.981	204.134	211.758	6666.42	-0.0607059	0.0782004	-0.776286	0.43758	0.841587	0.958795
ENSMUSG00000091474	68.1291	64.7867	67.904	87.6999	71.8599	64.9364	63.4976	1400.04	0.104853	0.135104	0.776087	0.437697	0.841587	1.07538
ENSMUSG00000070332	0.137014	0	0.065336	0.149626	0.0906002	0.187854	0.0722383	3.05798	0.931849	1.20104	0.775872	0.437825	NA	1.90772
ENSMUSG00000104651	1.84414	2.43505	1.17252	1.17477	1.30976	1.4515	1.99859	33.1347	-0.299861	0.386493	-0.775851	0.437837	0.841587	0.81233
ENSMUSG00000100775	0.00976783	0.00786978	0	0	0.00430596	0	0	0.669776	-2.01751	2.60043	-0.775837	0.437845	NA	0.246984
ENSMUSG00000086376	0.0525882	0.0423695	0	0	0.0231825	0	0	0.669776	-2.01751	2.60043	-0.775837	0.437845	NA	0.246984
ENSMUSG00000109235	0.0219646	0.0176966	0	0	0.00968269	0	0	0.669776	-2.01751	2.60043	-0.775837	0.437845	NA	0.246984
ENSMUSG00000112282	0.0195231	0.0157294	0	0	0.00860637	0	0	0.669776	-2.01751	2.60043	-0.775837	0.437845	NA	0.246984
ENSMUSG00000113057	0.0127028	0.0102345	0	0	0.00559979	0	0	0.669776	-2.01751	2.60043	-0.775837	0.437845	NA	0.246984
ENSMUSG00000036202	22.4902	21.9638	23.6877	23.2925	22.4212	20.4948	19.8191	2712.04	-0.0787199	0.101473	-0.775772	0.437883	0.841587	0.946897
ENSMUSG00000068745	0.0165324	0.00998989	0.0157671	0.00451352	0.00910996	0.00755558	0.0152537	5.67861	-0.623517	0.803756	-0.775753	0.437895	0.841587	0.649087
ENSMUSG00000028670	8.88443	9.48583	9.39538	10.323	10.5095	9.52413	8.83068	1703.06	0.0820219	0.105732	0.77575	0.437896	0.841587	1.0585
ENSMUSG00000103754	0.141105	0.09237	0.0672867	0.0866774	0.0311017	0.0644875	0.102293	9.89378	-0.505533	0.65167	-0.77575	0.437897	0.841587	0.7044
ENSMUSG00000065878	0.0384846	0.0723483	0.0244687	0.126081	0.0339304	0.0469017	0.094688	5.07703	0.705917	0.909981	0.775749	0.437897	NA	1.63118
ENSMUSG00000071533	209.457	196.477	236.67	230.701	254.804	216.377	209.424	3992.35	0.0892103	0.115004	0.775717	0.437916	0.841587	1.06379
ENSMUSG00000063049	281.552	212.182	242.032	173.081	242.534	226.93	256.493	1017.9	-0.124885	0.160999	-0.775692	0.437931	0.841587	0.917077
ENSMUSG00000038204	0.175226	0.338825	0.100269	0.114813	0.185388	0.160163	0.0369539	4.72851	-0.716244	0.923376	-0.77568	0.437938	NA	0.60868
ENSMUSG00000072812	5.04916	5.03838	6.14078	8.80202	4.94174	5.5466	5.42184	131.75	0.188663	0.243231	0.775655	0.437952	0.841587	1.13971
ENSMUSG00000030104	44.0698	41.1573	42.5711	41.0423	41.6785	37.465	41.1689	1063.18	-0.0785162	0.101236	-0.775574	0.438	0.841587	0.947031
ENSMUSG00000089656	0.0690479	0	0.0658517	0.0603228	0	0.0126224	0	2.24362	-1.32192	1.70449	-0.775551	0.438014	NA	0.400003
ENSMUSG00000111621	0.277371	0.111737	0	0.151451	0.611367	0.126763	0.292477	1.68881	1.2165	1.56871	0.775478	0.438058	NA	2.32382
ENSMUSG00000105452	0.0742674	0.0747951	0.0265611	0.131793	0.106403	0.0593976	0.0489451	8.3847	0.558094	0.719718	0.775435	0.438083	0.841587	1.47232
ENSMUSG00000028494	2.49143	2.73037	3.07872	3.92023	2.75166	2.64456	2.95198	228.911	0.145861	0.188117	0.775375	0.438118	0.841587	1.10639
ENSMUSG00000038127	126.434	114.052	109.152	131.423	128.588	112.1	121.329	3282.24	0.082004	0.105762	0.775361	0.438127	0.841587	1.05849
ENSMUSG00000087125	0.0035527	0.0143118	0.00338824	0.00775942	0	0	0.00374619	1.37453	-1.37679	1.77576	-0.775324	0.438148	NA	0.385075
ENSMUSG00000085118	1.28952	0.877727	0.190835	0.267074	0.137214	0.751905	1.03153	30.4791	-0.525003	0.677152	-0.77531	0.438156	0.841587	0.694958
ENSMUSG00000027506	22.2218	19.5975	22.0767	20.6745	23.8016	22.0376	23.6324	1933.41	0.0821061	0.105902	0.775304	0.43816	0.841587	1.05856
ENSMUSG00000002007	1.28786	1.46016	1.11153	1.1073	1.16628	1.28368	1.15522	219.28	-0.127959	0.165047	-0.775291	0.438168	0.841587	0.915125
ENSMUSG00000079528	0.101437	0.0726453	0.10749	0.073849	0.0695589	0.0927168	0	6.8472	-0.653984	0.843561	-0.775265	0.438183	0.841587	0.635523
ENSMUSG00000040749	1.14956	1.20351	1.10873	1.52488	1.31128	1.21102	1.04096	196.244	0.139306	0.179714	0.775155	0.438248	0.841641	1.10138
ENSMUSG00000106252	0.0179854	0.0115925	0.00343058	0.00392818	0	0.00986359	0.00758599	2.25387	-1.04609	1.34967	-0.775073	0.438297	NA	0.484277
ENSMUSG00000026247	1.84712	3.89448	2.41894	9.42335	1.8716	3.89744	1.25003	399.097	0.595134	0.767916	0.774999	0.43834	0.841747	1.51061
ENSMUSG00000107336	8.02743	9.43188	10.8458	9.49684	7.37237	7.03163	7.05386	26.411	-0.290693	0.375131	-0.77491	0.438393	0.841777	0.81751
ENSMUSG00000031250	0.168228	0.113852	0.154023	0.213106	0.231379	0.141465	0.134816	25.6281	0.317457	0.40975	0.774759	0.438482	0.841814	1.24613
ENSMUSG00000021098	12.7456	11.5968	11.2824	7.23939	12.1738	9.74178	13.3626	318.049	-0.15867	0.204801	-0.774753	0.438486	0.841814	0.89585
ENSMUSG00000086583	2.19284	2.09544	2.91814	3.06297	3.59692	2.51707	2.09718	54.0215	0.235279	0.303765	0.774542	0.43861	0.841933	1.17713
ENSMUSG00000046643	0.00520109	0.00419044	0.00496033	0	0	0	0	0.411343	-2.34736	3.03098	-0.774456	0.438661	NA	0.196506
ENSMUSG00000059429	0.00985886	0.00794312	0.00940249	0	0	0	0	0.411343	-2.34736	3.03098	-0.774456	0.438661	NA	0.196506
ENSMUSG00000062272	0.00508595	0.00409767	0.00485052	0	0	0	0	0.411343	-2.34736	3.03098	-0.774456	0.438661	NA	0.196506
ENSMUSG00000074731	0.0245885	0.0198106	0.0234503	0	0	0	0	0.411343	-2.34736	3.03098	-0.774456	0.438661	NA	0.196506
ENSMUSG00000085905	0.011933	0.00961426	0.0113807	0	0	0	0	0.411343	-2.34736	3.03098	-0.774456	0.438661	NA	0.196506
ENSMUSG00000083346	0.00565499	0.00455614	0.00539322	0	0	0	0	0.411343	-2.34736	3.03098	-0.774456	0.438661	NA	0.196506
ENSMUSG00000086524	0.00356719	0.00287403	0.00340206	0	0	0	0	0.411343	-2.34736	3.03098	-0.774456	0.438661	NA	0.196506
ENSMUSG00000106426	0.022699	0.0182882	0.0216482	0	0	0	0	0.411343	-2.34736	3.03098	-0.774456	0.438661	NA	0.196506
ENSMUSG00000085968	0.00226696	0.00182645	0.00216202	0	0	0	0	0.411343	-2.34736	3.03098	-0.774456	0.438661	NA	0.196506
ENSMUSG00000096344	0.284305	0.22906	0.271144	0	0	0	0	0.411343	-2.34736	3.03098	-0.774456	0.438661	NA	0.196506
ENSMUSG00000108089	0.0109876	0.00885255	0.010479	0	0	0	0	0.411343	-2.34736	3.03098	-0.774456	0.438661	NA	0.196506
ENSMUSG00000074419	0.168477	0.135739	0.160678	0	0	0	0	0.411343	-2.34736	3.03098	-0.774456	0.438661	NA	0.196506
ENSMUSG00000087915	0.00503528	0.00405685	0.0048022	0	0	0	0	0.411343	-2.34736	3.03098	-0.774456	0.438661	NA	0.196506
ENSMUSG00000094538	0.0232323	0.0187179	0.0221568	0	0	0	0	0.411343	-2.34736	3.03098	-0.774456	0.438661	NA	0.196506
ENSMUSG00000109395	0.0583189	0.0469866	0.0556193	0	0	0	0	0.411343	-2.34736	3.03098	-0.774456	0.438661	NA	0.196506
ENSMUSG00000109432	0.218696	0.1762	0.208573	0	0	0	0	0.411343	-2.34736	3.03098	-0.774456	0.438661	NA	0.196506
ENSMUSG00000081864	0.0152136	0.0122574	0.0145094	0	0	0	0	0.411343	-2.34736	3.03098	-0.774456	0.438661	NA	0.196506
ENSMUSG00000021604	0.0418865	0.0337473	0.0399476	0	0	0	0	0.411343	-2.34736	3.03098	-0.774456	0.438661	NA	0.196506
ENSMUSG00000022484	0.0472856	0.0380973	0.0450968	0	0	0	0	0.411343	-2.34736	3.03098	-0.774456	0.438661	NA	0.196506
ENSMUSG00000068604	0.0469925	0.0378611	0.0448172	0	0	0	0	0.411343	-2.34736	3.03098	-0.774456	0.438661	NA	0.196506
ENSMUSG00000040943	37.2742	39.4377	35.2376	33.2868	32.1852	34.3256	40.5944	3228.38	-0.0887158	0.114553	-0.77445	0.438665	0.841933	0.940359
ENSMUSG00000105867	14.7454	14.9152	15.0402	18.3927	15.711	14.9783	14.3578	1698.92	0.0897328	0.115883	0.774337	0.438731	0.841933	1.06417
ENSMUSG00000046034	3.78946	3.71789	3.77434	4.10489	4.56696	3.70113	3.72999	534.321	0.0990265	0.127914	0.774167	0.438832	0.841933	1.07105
ENSMUSG00000007570	6.6573	6.63438	8.50245	8.26721	7.27465	8.25497	7.56256	477.275	0.1102	0.142358	0.774108	0.438867	0.841933	1.07938
ENSMUSG00000031486	125.805	123.263	99.9845	117.01	89.7678	118.076	105.301	653.701	-0.114433	0.147831	-0.774076	0.438886	0.841933	0.923745
ENSMUSG00000045725	0.421626	0.257918	0.372323	0.562754	0.440571	0.385381	0.279926	51.9404	0.255467	0.330032	0.774067	0.438891	0.841933	1.19372
ENSMUSG00000109445	0.196556	0.135739	0.0535594	0.275977	0.222809	0.205325	0.0888263	6.25804	0.628141	0.811487	0.774062	0.438894	0.841933	1.54557
ENSMUSG00000106005	0.0242477	0.039072	0.0115627	0.0529593	0.0427566	0.0332449	0.0511367	3.13513	0.825054	1.066	0.773973	0.438947	NA	1.7716
ENSMUSG00000035873	3.59122	4.30299	4.43491	5.07819	6.04833	3.36667	4.32084	100.834	0.193854	0.250475	0.773946	0.438963	0.841933	1.14382
ENSMUSG00000035069	1.50391	1.94093	1.80173	1.90086	2.11578	1.84981	1.70818	411.757	0.113977	0.14728	0.773878	0.439003	0.841933	1.08221
ENSMUSG00000000303	0.7986	0.739679	0.719653	0.659231	0.626478	0.821911	0.583498	117.324	-0.15934	0.205908	-0.773842	0.439024	0.841933	0.895434
ENSMUSG00000091004	0.193844	0.104118	0	0.0705622	0.0569683	0	0	0.981638	-1.65051	2.13291	-0.773832	0.43903	NA	0.318527
ENSMUSG00000037014	6.443	7.05873	6.62469	7.00902	6.40789	7.28412	7.88998	880.314	0.0903892	0.116808	0.773828	0.439032	0.841933	1.06466
ENSMUSG00000026466	7.33956	6.8755	6.60558	6.03894	5.65302	6.9857	7.21624	758.087	-0.100561	0.12996	-0.773784	0.439058	0.841933	0.93267
ENSMUSG00000041406	0.41988	0.395404	0.410844	0.32752	0.350961	0.428643	0.327748	72.7447	-0.184339	0.238241	-0.773747	0.43908	0.841933	0.880052
ENSMUSG00000036249	2.28107	2.32234	2.81231	2.77184	3.08618	2.56642	2.26974	650.923	0.113995	0.147346	0.773655	0.439135	0.841933	1.08222
ENSMUSG00000083474	0	0.0909096	0.107612	0	0	0	0.101983	2.77904	-1.40275	1.81316	-0.773649	0.439139	NA	0.378207
ENSMUSG00000020171	20.496	22.3682	25.1185	30.7569	25.5041	20.8442	21.5276	1237.26	0.121447	0.156985	0.77362	0.439156	0.841933	1.08783
ENSMUSG00000096231	0.0885857	0.0713721	0.0633638	0.0483698	0	0.0809705	0.0233526	2.53099	-0.965603	1.24822	-0.773587	0.439175	NA	0.512065
ENSMUSG00000069588	0.130715	0.263287	0.31166	0.42824	0.432173	0.209086	0.275668	9.35524	0.507502	0.656079	0.773538	0.439204	0.841933	1.42159
ENSMUSG00000087184	0.147054	0.166749	0.15583	0.196276	0.216087	0.224021	0.120605	33.5728	0.276655	0.357654	0.773528	0.43921	0.841933	1.21138
ENSMUSG00000048232	9.79399	10.5607	9.58261	12.2472	10.0712	11.5542	8.94149	2137.12	0.100882	0.130461	0.773275	0.43936	0.842149	1.07243
ENSMUSG00000051177	382.464	360.203	382.999	387.858	442.809	376.695	374.51	21188.3	0.0758689	0.0981362	0.773098	0.439465	0.84221	1.054
ENSMUSG00000026688	14.0314	12.4649	15.2253	17.5719	17.664	12.1273	13.1578	3493.3	0.121695	0.15742	0.773059	0.439488	0.84221	1.08801
ENSMUSG00000083614	0.0692898	0.0232607	0.0330412	0.0126113	0.00509085	0.0158333	0.0669749	5.83723	-0.745251	0.964087	-0.773013	0.439515	0.84221	0.596564
ENSMUSG00000083536	0.183587	0.213652	0.116726	0.0668284	0.0989154	0.130515	0.215095	14.9858	-0.428495	0.554407	-0.77289	0.439588	0.84221	0.743036
ENSMUSG00000054256	29.0481	22.3055	20.1073	17.3493	15.3588	23.4754	28.5642	546.717	-0.169059	0.218751	-0.772836	0.439619	0.84221	0.889423
ENSMUSG00000111457	0.0481193	0.025846	0	0	0.0141416	0	0.0169133	0.976035	-1.65053	2.13568	-0.772834	0.439621	NA	0.318523
ENSMUSG00000065556	0.0694132	0.0372834	0	0	0.0203996	0	0.0243979	0.976035	-1.65053	2.13568	-0.772834	0.439621	NA	0.318523
ENSMUSG00000040372	3.3518	3.52029	3.28798	2.94133	2.77574	3.50133	3.29452	282.344	-0.115182	0.149047	-0.772792	0.439645	0.84221	0.923266
ENSMUSG00000025893	26.2294	26.1079	28.6888	27.0413	28.3004	22.7451	21.92	441.384	-0.110787	0.143376	-0.772703	0.439698	0.84221	0.926083
ENSMUSG00000051805	0.091186	0.125944	0.0621178	0.0284512	0.0344551	0.0833472	0.0961522	5.96956	-0.626858	0.811278	-0.77268	0.439712	0.84221	0.647585
ENSMUSG00000041341	87.1259	83.3978	80.8287	96.3602	85.3929	84.0216	86.6718	5421.62	0.0725442	0.0938887	0.772661	0.439723	0.84221	1.05157
ENSMUSG00000084591	0	0	0.0289221	0.0993516	0.0534743	0	0	0.893402	1.93248	2.50162	0.772492	0.439823	NA	3.81712
ENSMUSG00000106312	0.00912513	0.00367599	0.0130541	0	0	0.00834069	0.00481105	1.27445	-1.36781	1.77084	-0.772408	0.439873	NA	0.387479
ENSMUSG00000104906	0.00917482	0.003696	0.0131252	0	0	0.00838611	0.00483726	1.27445	-1.36781	1.77084	-0.772408	0.439873	NA	0.387479
ENSMUSG00000110353	0.559862	0.338304	0.333716	0.382121	1.04892	0.895533	0.147588	7.89424	0.613687	0.794714	0.772211	0.43999	0.842357	1.53016
ENSMUSG00000108444	0.056861	0.11453	0.0542289	0.372568	0.100264	0.0259865	0.0599578	4.11284	0.860675	1.11461	0.772174	0.440012	NA	1.81589
ENSMUSG00000009551	1.20283	0.895683	1.14715	0.955304	1.26937	1.24935	1.49894	67.2249	0.205989	0.266771	0.772158	0.440021	0.842357	1.15348
ENSMUSG00000101880	0.00590917	0.0333265	0	0.00645308	0.0208395	0.0324071	0.043617	3.59616	0.942489	1.22071	0.772085	0.440064	NA	1.92184
ENSMUSG00000092540	0.0851622	0.127426	0.08122	0.0597863	0.0375421	0.0945215	0.102629	14.4165	-0.422672	0.547463	-0.772057	0.440081	0.842357	0.746041
ENSMUSG00000087120	5.6861	6.18462	5.42289	5.27805	11.781	5.97688	5.99578	24.2899	0.339111	0.439235	0.772048	0.440086	0.842357	1.26498
ENSMUSG00000106109	0.0126639	0.0357109	0.0241554	0.0276591	0	0.0115753	0.0133536	2.9456	-0.921284	1.19334	-0.772018	0.440104	NA	0.528039
ENSMUSG00000089857	35.6971	37.2708	32.427	35.8676	35.6193	31.7828	26.5034	454.691	-0.114863	0.148807	-0.771893	0.440178	0.842357	0.92347
ENSMUSG00000072978	0.0475824	0.0191682	0.0680697	0.0779432	0.0629273	0.021746	0.175609	2.96399	0.916162	1.18691	0.771889	0.44018	NA	1.88709
ENSMUSG00000029510	4.45968	7.5455	4.46591	3.16561	5.7013	5.2992	3.05667	22.5251	-0.348058	0.450932	-0.771863	0.440196	0.842357	0.785641
