## Supplementary material for "Long non-coding RNA Neat1 regulates adaptive behavioural response to stress in mice": Table S4 (part 3 of 3)

### Sheet: KO_vs_WT (continued)
Gene ID	WT1	WT2	WT3	KO1	KO2	KO3	KO4	baseMean	log2FoldChange	lfcSE	stat	pvalue	padj	Fold change
ENSMUSG00000009876	0.537637	0.470832	0.390136	0.561597	0.546146	0.576883	0.492972	45.6122	0.225484	0.292134	0.771852	0.440202	0.842357	1.16917
ENSMUSG00000104612	0.0319811	0.0281091	0.0110912	0.0190499	0.00256332	0.0186021	0.02146	6.81198	-0.637459	0.825915	-0.771821	0.44022	0.842357	0.642844
ENSMUSG00000041570	99.924	92.7487	97.3734	110.011	102.87	96.3267	96.9752	17842.1	0.0708149	0.0917625	0.771719	0.440281	0.842357	1.05031
ENSMUSG00000027331	0.581009	0.970472	0.729809	0.649964	0.524747	0.725354	0.702309	51.3733	-0.23319	0.302172	-0.771713	0.440284	0.842357	0.850752
ENSMUSG00000112420	0.052301	0.0684743	0.03741	0	0.0345838	0.0358537	0.0620431	6.62773	-0.669619	0.867752	-0.771671	0.44031	0.842357	0.628673
ENSMUSG00000039521	0.188401	0.180858	0.137627	0.0700399	0.0848199	0.186861	0.198662	38.946	-0.322679	0.418162	-0.771659	0.440316	0.842357	0.799584
ENSMUSG00000100599	0.98089	1.60527	1.37399	1.3055	2.02691	1.59701	1.32521	49.6763	0.243676	0.315798	0.771619	0.44034	0.842357	1.18401
ENSMUSG00000020696	14.8172	14.6539	15.0145	11.8122	14.5334	13.1033	15.5461	400.334	-0.108449	0.14055	-0.771599	0.440352	0.842357	0.927585
ENSMUSG00000021139	2.20481	2.11919	1.88141	1.30948	1.84159	2.01528	1.91702	51.2128	-0.220217	0.285404	-0.771598	0.440353	0.842357	0.858436
ENSMUSG00000025701	0.880428	0.886683	0.676403	0.427319	0.582179	0.692972	0.954167	31.0872	-0.295878	0.383503	-0.771512	0.440403	0.842357	0.814577
ENSMUSG00000021500	191.61	198.336	220.809	199.835	225.323	214.644	218.923	3380.55	0.0767352	0.0994658	0.771474	0.440426	0.842357	1.05463
ENSMUSG00000028999	17.5305	16.5177	17.7323	19.7457	18.3355	17.1565	17.8421	946.015	0.0819936	0.106291	0.771404	0.440467	0.842366	1.05848
ENSMUSG00000087058	4.40214	4.72898	0.699727	1.20183	1.61717	3.01778	2.70777	7.46697	-0.619426	0.803152	-0.771245	0.440562	0.842376	0.65093
ENSMUSG00000050188	8.32833	8.27681	8.91047	13.2961	9.5046	8.19201	7.22168	224.72	0.166413	0.215772	0.771244	0.440562	0.842376	1.12226
ENSMUSG00000086522	0	0.0386599	0.0915255	0	0.0846112	0.087718	0.252986	1.72576	1.28523	1.6665	0.771215	0.44058	NA	2.43721
ENSMUSG00000074748	42.0343	41.6758	47.8286	49.4108	52.1926	42.8331	42.2095	7428.3	0.0898438	0.116506	0.77115	0.440618	0.842376	1.06425
ENSMUSG00000043673	26.6293	22.593	27.0807	23.8351	25.8445	20.8537	23.5362	359.56	-0.111519	0.144632	-0.771052	0.440676	0.842376	0.925613
ENSMUSG00000022003	18.4065	15.3021	13.8647	16.2599	14.988	14.0916	12.6715	268.502	-0.128036	0.166073	-0.770964	0.440728	0.842376	0.915076
ENSMUSG00000010136	0.100743	0.129867	0.0768636	0.0696767	0.0828997	0.119707	0.0566558	28.2512	-0.315282	0.408946	-0.770964	0.440728	0.842376	0.803694
ENSMUSG00000079598	9.70671	8.79811	11.0095	11.4314	11.4696	9.05537	10.2293	1867.51	0.100493	0.130347	0.77096	0.440731	0.842376	1.07214
ENSMUSG00000040127	0.0926451	0.0746427	0.0618496	0.11129	0.0571772	0.0169362	0	6.67014	-0.728641	0.94529	-0.770812	0.440818	0.842473	0.603472
ENSMUSG00000020868	104.012	103.112	112.796	104.033	113.376	116.579	116.226	1312.37	0.0783358	0.101641	0.770708	0.44088	0.842521	1.0558
ENSMUSG00000097148	0.0379073	0.0244331	0.0650746	0.0165586	0.0133686	0.048508	0.0239831	4.51908	-0.714862	0.927558	-0.770692	0.440889	NA	0.609264
ENSMUSG00000040852	25.0518	29.3462	27.5074	15.8387	26.4949	24.8064	30.8768	488.204	-0.155707	0.202054	-0.77062	0.440932	0.84255	0.897692
ENSMUSG00000052821	0.514091	0.454278	0.403306	0.32598	0.482496	0.356212	0.402196	52.8295	-0.218453	0.283521	-0.770501	0.441003	0.842614	0.859486
ENSMUSG00000058799	223.964	194.399	242.755	234.493	249.837	216.755	233.437	9297.22	0.0843919	0.109576	0.770166	0.441201	0.842901	1.06024
ENSMUSG00000024601	17.0583	19.6778	23.3212	20.6232	18.4943	18.6348	16.3408	678.775	-0.112326	0.145854	-0.770124	0.441226	0.842901	0.925095
ENSMUSG00000098340	0.304418	0.402935	0.269589	0.0949824	0.115026	0.238499	0.481496	13.0733	-0.495807	0.644124	-0.769738	0.441455	0.842966	0.709165
ENSMUSG00000050608	6.20153	4.89122	5.83269	5.43482	5.42805	6.39609	7.05158	1505.66	0.107768	0.140016	0.769685	0.441486	0.842966	1.07756
ENSMUSG00000101168	0.165649	0.116053	0.0480813	0.0157301	0.0126997	0.111911	0.144294	12.7172	-0.628745	0.816886	-0.769685	0.441487	0.842966	0.646739
ENSMUSG00000063887	269.679	254.601	271.144	309.155	299.61	260.754	253.485	8524.94	0.0825619	0.107269	0.769671	0.441495	0.842966	1.0589
ENSMUSG00000110562	0.0471386	0.0189894	0	0.128694	0.0415603	0.0430864	0	1.76757	1.28003	1.66314	0.769645	0.441511	NA	2.42844
ENSMUSG00000031485	597.911	626.014	545.22	786.31	618.025	561.869	573.866	3135	0.106469	0.13835	0.76956	0.441561	0.842966	1.07659
ENSMUSG00000054057	1.70508	1.89594	2.18722	1.53535	1.9077	1.76813	1.81897	191.635	-0.13323	0.173128	-0.769548	0.441568	0.842966	0.911788
ENSMUSG00000063801	113.722	106.989	113.353	107.837	102.921	104.505	109.786	2403.09	-0.0675226	0.0877462	-0.769522	0.441583	0.842966	0.954275
ENSMUSG00000027907	0.135052	0.172815	0.227295	0.26894	0.154091	0.304976	0.167538	26.8465	0.32593	0.423559	0.769503	0.441595	0.842966	1.25347
ENSMUSG00000113571	0.873105	0.59793	0.416344	0.429062	0.384891	0.558634	0.506361	12.8609	-0.418154	0.543416	-0.769492	0.441601	0.842966	0.748381
ENSMUSG00000038319	15.9635	15.0218	13.9509	14.3691	14.2113	13.891	14.4095	1466.11	-0.0749864	0.0974631	-0.769383	0.441666	0.842966	0.949351
ENSMUSG00000062963	10.6938	10.6989	11.0533	14.4946	13.835	9.47621	9.52846	1858.36	0.129759	0.168662	0.769344	0.441689	0.842966	1.09411
ENSMUSG00000107158	0.104893	0.0985961	0.0750284	0.0286371	0.0308268	0.0958762	0.101389	9.12805	-0.533191	0.693067	-0.769321	0.441703	0.842966	0.691025
ENSMUSG00000078651	9.32279	12.1734	10.041	11.2341	7.08581	8.44789	10.678	127.951	-0.174378	0.226726	-0.769114	0.441826	0.843072	0.886149
ENSMUSG00000078921	3.54729	5.04352	13.3333	10.482	10.1184	8.96413	7.26094	41.9709	0.335607	0.436362	0.769103	0.441832	0.843072	1.26191
ENSMUSG00000065297	0.66407	1.07006	0.791662	0	0	1.06222	0.700237	3.8505	-0.9323	1.21238	-0.768982	0.441904	NA	0.524022
ENSMUSG00000062905	0.213639	0.185366	0.0783654	0.233304	0.0724453	0.0300421	0.0866442	8.16209	-0.612755	0.796875	-0.768947	0.441924	0.843178	0.653947
ENSMUSG00000081858	0.0064578	0	0	0	0.0056936	0	0.0272381	0.909255	1.94813	2.53372	0.768881	0.441964	NA	3.85873
ENSMUSG00000089866	0.0722554	0.0129367	0.030627	0.00876735	0	0.0220146	0.0507937	3.66521	-0.923757	1.20143	-0.768879	0.441965	NA	0.527134
ENSMUSG00000104971	0.212564	0	0	0	0	0.388582	0.672424	0.893147	1.92234	2.50024	0.768865	0.441974	NA	3.79038
ENSMUSG00000097090	2.20807	1.91269	1.71633	1.18475	1.17031	1.79659	2.55712	146.529	-0.215138	0.279814	-0.768861	0.441976	0.843205	0.861464
ENSMUSG00000031060	66.2073	72.582	78.9209	76.1226	76.0439	78.1908	75.5743	2543.13	0.075701	0.0984665	0.768799	0.442013	0.843205	1.05387
ENSMUSG00000026965	13.1718	11.2046	11.8714	9.06223	10.3889	12.139	13.16	2217.45	-0.11078	0.144136	-0.76858	0.442142	0.843319	0.926087
ENSMUSG00000103174	0.243516	0.125566	0.111477	0.124101	0.163171	0.109807	0.130101	46.2671	-0.274457	0.357135	-0.768497	0.442192	0.843319	0.826762
ENSMUSG00000025527	0.016355	0.00439233	0.0415945	0	0.00961306	0.0149491	0.0172458	2.84786	-0.969424	1.26148	-0.768483	0.4422	NA	0.51071
ENSMUSG00000108071	0	0.0729345	0.0431672	0.0494286	0	0	0	1.09034	-1.75624	2.28536	-0.768474	0.442206	NA	0.296019
ENSMUSG00000017550	11.4795	9.16239	10.7435	10.8959	10.8147	11.7348	11.6522	318.814	0.110155	0.143344	0.768467	0.44221	0.843319	1.07934
ENSMUSG00000105136	0.152355	0.12275	0.110706	0.00792277	0.00639644	0.172414	0.137702	14.5936	-0.662718	0.862409	-0.76845	0.44222	0.843319	0.631687
ENSMUSG00000092364	0.692452	0.171661	0.457199	0.116337	0.187849	0.194746	0.617832	6.82325	-0.653922	0.85105	-0.768371	0.442267	0.843338	0.63555
ENSMUSG00000066245	0.0179514	0.0144631	0.0513612	0.0392074	0.0474811	0.0492245	0.0757162	2.45307	0.933585	1.21512	0.76831	0.442303	NA	1.91002
ENSMUSG00000078847	0.0369727	0.0198589	0.0235075	0.0269173	0.0054329	0.0225296	0.00649773	3.42832	-0.806523	1.04993	-0.768168	0.442387	NA	0.571758
ENSMUSG00000023791	10.0156	10.1941	10.9062	13.3743	12.1837	10.3598	9.19754	448.169	0.12081	0.15727	0.768167	0.442388	0.84346	1.08735
ENSMUSG00000017376	97.0427	82.4784	90.2554	86.925	102.68	88.4716	103.985	6985.13	0.087148	0.113455	0.768127	0.442412	0.84346	1.06227
ENSMUSG00000022315	0.0585441	0.11792	0	0	0	0.0535114	0.0308663	1.32836	-1.4823	1.92985	-0.768088	0.442435	NA	0.357919
ENSMUSG00000087177	19.5253	21.0671	18.6718	17.3462	18.0755	18.7874	20.1714	755.05	-0.0879465	0.114504	-0.768068	0.442447	0.84346	0.940861
ENSMUSG00000087174	5.65793	5.79053	4.26002	5.17676	4.67616	5.37752	4.02264	647.559	-0.121671	0.158425	-0.768003	0.442485	0.84346	0.919122
ENSMUSG00000039456	70.5649	69.8385	71.902	90.2831	81.4737	63.6014	69.1024	1883.15	0.104884	0.136576	0.767953	0.442515	0.84346	1.07541
ENSMUSG00000038503	39.9987	38.8738	41.4682	47.2434	44.2822	42.0945	37.0167	1382.65	0.0889349	0.115828	0.767816	0.442596	0.843545	1.06358
ENSMUSG00000111685	0.872547	0.890463	0.38834	0.444668	0.153858	0.797538	0.613379	10.6627	-0.519955	0.677436	-0.767534	0.442764	0.843591	0.697394
ENSMUSG00000022812	147.369	127.781	132.21	101.139	126.033	136.367	142.403	12474.6	-0.102302	0.133292	-0.767504	0.442782	0.843591	0.931545
ENSMUSG00000039834	8.98065	9.41277	7.36224	8.39078	7.81465	10.1188	10.9705	1043.43	0.118511	0.154413	0.767491	0.442789	0.843591	1.08561
ENSMUSG00000020829	64.2985	64.4074	60.0407	78.7057	62.2738	67.4551	61.3239	712.211	0.0993231	0.129415	0.767476	0.442798	0.843591	1.07127
ENSMUSG00000031380	0.0904149	0.0890339	0.0834922	0.112843	0.0809807	0.115437	0.0923126	69.0232	0.194042	0.252846	0.767433	0.442824	0.843591	1.14396
ENSMUSG00000041915	7.30477	7.66642	6.69996	7.56683	6.71767	6.55701	6.31135	832.959	-0.0905839	0.11804	-0.767403	0.442842	0.843591	0.939143
ENSMUSG00000094888	0	0	0.0479901	0	0	0.0919874	0.15918	0.886247	1.92237	2.5057	0.767198	0.442964	NA	3.79045
ENSMUSG00000089948	4.8145	3.4777	2.53332	2.35688	2.0492	3.03491	3.8513	19.86	-0.355073	0.462845	-0.767153	0.442991	0.84363	0.78183
ENSMUSG00000050901	0	0.0202037	0	0.082154	0.044218	0	0	0.871336	1.93262	2.51932	0.767119	0.443011	NA	3.81747
ENSMUSG00000047030	15.6698	14.4894	17.0113	15.0504	16.5812	17.7876	17.1972	2308.92	0.0834209	0.108756	0.767046	0.443054	0.84363	1.05953
ENSMUSG00000105811	0.0918251	0.108128	0.107784	0.0539954	0.0996415	0.0581064	0.0968262	13.0067	-0.409503	0.53394	-0.766946	0.443114	0.84363	0.752883
ENSMUSG00000025209	12.5043	13.9094	12.7352	14.9477	13.9054	13.9927	12.8326	549.417	0.0920488	0.12004	0.76682	0.443189	0.84363	1.06588
ENSMUSG00000021820	288.444	213.666	261.711	245.381	308.802	244.81	297.744	12730.9	0.10697	0.139506	0.766777	0.443214	0.84363	1.07696
ENSMUSG00000020928	1.29195	2.42071	2.00582	1.73898	2.06621	1.37313	1.29895	60.5092	-0.238648	0.311241	-0.766761	0.443224	0.84363	0.847539
ENSMUSG00000031996	4320.8	4210.59	4923.37	4095	5000.09	5003	4958.23	22799.8	0.0871631	0.113681	0.766737	0.443238	0.84363	1.06228
ENSMUSG00000044934	81.2391	72.8346	80.2282	85.9181	97.8353	70.6246	80.7319	1324.86	0.101667	0.132606	0.766685	0.443269	0.84363	1.07301
ENSMUSG00000026842	67.1939	65.6876	59.6461	53.6736	55.5566	61.4824	69.8823	2733.72	-0.0935869	0.122067	-0.766684	0.443269	0.84363	0.93719
ENSMUSG00000024875	20.4991	23.1824	23.8726	26.6542	26.3583	25.3119	19.204	591.84	0.114866	0.149835	0.766619	0.443308	0.84363	1.08287
ENSMUSG00000056215	0.617154	0.733719	0.696254	0.747931	0.809546	0.866788	0.634894	101.138	0.165109	0.215384	0.766579	0.443332	0.84363	1.12125
ENSMUSG00000084362	0.351717	0.188915	0.055906	0	0.0516826	0.214321	0.123624	2.50783	-1.00874	1.31596	-0.766544	0.443353	NA	0.496979
ENSMUSG00000022211	33.8282	40.6499	32.6928	30.5065	28.0563	37.9798	35.9086	1424.46	-0.109993	0.143501	-0.766497	0.443381	0.84363	0.926592
ENSMUSG00000029135	14.1525	14.6642	22.9074	11.3526	15.1263	16.9524	18.5701	2499.98	-0.153404	0.200143	-0.76647	0.443397	0.84363	0.899127
ENSMUSG00000071984	18.5454	20.7916	15.4344	15.5714	11.8775	20.9491	16.7882	204.417	-0.165375	0.215775	-0.766423	0.443425	0.84363	0.891697
ENSMUSG00000103637	0.0566485	0.057051	0.0675328	0	0	0.0776681	0.0448003	3.19674	-0.971258	1.26729	-0.766405	0.443435	NA	0.510061
ENSMUSG00000021484	76.7485	79.5733	80.4965	98.7011	80.6587	81.8662	74.8106	3870.97	0.0896277	0.116948	0.766388	0.443446	0.84363	1.0641
ENSMUSG00000096188	95.2453	91.8733	95.9519	101.154	96.2059	99.6324	96.6258	7823.55	0.060624	0.0791076	0.766349	0.443469	0.84363	1.04292
ENSMUSG00000071234	15.8521	28.0028	12.0196	14.6769	14.1498	21.9591	8.02033	694.51	-0.341345	0.445465	-0.766267	0.443518	0.84363	0.789305
ENSMUSG00000028469	10.3539	8.69005	8.2594	7.24844	7.75635	9.78977	8.94396	1327.06	-0.109195	0.142507	-0.76624	0.443533	0.84363	0.927105
ENSMUSG00000098882	0.122777	0.247298	0.08782	0.201117	0.0541237	0.533055	0.194195	6.99541	0.67427	0.88003	0.76619	0.443563	0.84363	1.59579
ENSMUSG00000102175	0.0281839	0.00908292	0.0161275	0.0123112	0	0.0206088	0	2.28267	-1.10031	1.43628	-0.766084	0.443626	NA	0.466415
ENSMUSG00000109729	1.96556	0	0.267797	0.613281	0.495132	0	0	1.7741	-1.41472	1.84678	-0.766045	0.443649	NA	0.375083
ENSMUSG00000028551	0.395589	0.367011	0.533524	0.59782	0.574247	0.401758	0.391853	121.685	0.187226	0.244448	0.765916	0.443727	0.843866	1.13857
ENSMUSG00000081973	0	0	0.053068	0	0	0	0	0.568678	-2.81256	3.6724	-0.765864	0.443757	NA	0.142343
ENSMUSG00000112359	0	0	0.0514018	0	0	0	0	0.568678	-2.81256	3.6724	-0.765864	0.443757	NA	0.142343
ENSMUSG00000079710	0	0	1.02078	0	0	0	0	0.568678	-2.81256	3.6724	-0.765864	0.443757	NA	0.142343
ENSMUSG00000028944	5.46179	5.35027	4.43769	6.69608	4.71435	5.53838	5.01257	2757.39	0.110857	0.144749	0.765857	0.443761	0.843866	1.07987
ENSMUSG00000077574	0.110948	0.238371	0.141083	0	0	0.101411	0.233982	3.32861	-0.982176	1.28265	-0.76574	0.443831	NA	0.506216
ENSMUSG00000040364	1.45067	1.69056	1.18587	0.876964	1.00493	1.61009	1.3931	53.0118	-0.240652	0.314369	-0.765506	0.44397	0.844193	0.846363
ENSMUSG00000082729	0	0.0072862	0.0344995	0	0.0079733	0.00826607	0	0.956466	-1.67621	2.19032	-0.76528	0.444105	NA	0.312904
ENSMUSG00000038402	1.2206	0.706398	1.37724	0.919922	1.22773	1.39852	1.61338	73.3906	0.234464	0.306401	0.765217	0.444142	0.84445	1.17647
ENSMUSG00000083121	0.370832	0.348569	0.176833	0.269977	0.599406	0.112985	0.912401	6.7317	0.65906	0.861398	0.765105	0.444209	0.844506	1.57905
ENSMUSG00000063867	1.02222	0	0.731176	0.279077	0.225313	0.233586	0.269473	1.61045	-1.197	1.56489	-0.76491	0.444325	NA	0.436182
ENSMUSG00000079501	0.0178949	0.0216264	0.00853326	0.009771	0.00788861	0	0.00943474	1.25203	-1.2709	1.66152	-0.764901	0.444331	NA	0.414401
ENSMUSG00000034685	113.824	126.762	121.173	135.584	122.903	126.387	122.073	3797.65	0.0714597	0.0934337	0.764817	0.44438	0.844762	1.05078
ENSMUSG00000037989	133.651	116.843	103.785	88.9692	87.7715	117.482	137.325	6407.12	-0.13041	0.170563	-0.764586	0.444518	0.844954	0.913572
ENSMUSG00000020629	22.7077	22.2558	21.9015	20.1507	20.0528	20.8227	22.9387	612.908	-0.0868546	0.113616	-0.764455	0.444596	0.845032	0.941573
ENSMUSG00000086628	0	0	0	0	0.079156	0	0.0315567	0.551477	2.46719	3.22784	0.764346	0.444661	NA	5.52964
ENSMUSG00000113704	0	0	0	0	0.020845	0	0.00831016	0.551477	2.46719	3.22784	0.764346	0.444661	NA	5.52964
ENSMUSG00000029076	90.21	86.1567	95.8623	98.0024	99.2492	90.2575	93.0801	10397.2	0.0684256	0.0895251	0.764317	0.444678	0.845102	1.04857
ENSMUSG00000054252	135.279	124.226	113.133	148.728	116.854	125.152	138.954	4417.75	0.0921491	0.120572	0.764269	0.444707	0.845102	1.06596
ENSMUSG00000083502	0.00415423	0.016735	0	0	0	0.00759421	0	1.0221	-1.80614	2.36347	-0.764191	0.444754	NA	0.285955
ENSMUSG00000098252	0.104332	0.420293	0	0	0	0.190726	0	1.0221	-1.80614	2.36347	-0.764191	0.444754	NA	0.285955
ENSMUSG00000113245	0.218172	0.263666	0.26009	0.35738	0.144265	0.299125	0.747675	6.25977	0.630058	0.824509	0.764162	0.444771	0.845153	1.54763
ENSMUSG00000024072	26.8699	25.0845	28.9564	34.7764	32.0955	25.1956	24.5697	1905.88	0.112646	0.147433	0.764047	0.444839	0.845213	1.08121
ENSMUSG00000083287	0.0090381	0.00364093	0.0172395	0.00987001	0.0119528	0.028914	0.0190607	3.28933	0.832378	1.08973	0.763841	0.444962	NA	1.78062
ENSMUSG00000033111	12.0721	11.3902	15.5582	14.0763	15.6415	13.5301	12.8173	1022.68	0.108625	0.142214	0.763815	0.444977	0.845405	1.0782
ENSMUSG00000107389	0	0	0	0	0.919855	0	0	0.657147	2.72325	3.56561	0.763754	0.445014	NA	6.60358
ENSMUSG00000093902	0.0278901	0.0280883	0.0199493	0.0380716	0.0122948	0	0	2.70012	-1.03466	1.35533	-0.763403	0.445223	NA	0.488129
ENSMUSG00000104517	0.0216613	0.0523565	0	0	0.0190979	0.0098996	0.0114205	1.57506	-1.27921	1.67634	-0.7631	0.445404	NA	0.412021
ENSMUSG00000085174	0.0960837	0.103217	0.0785451	0.0599587	0.0685774	0.0878239	0.0771937	18.6166	-0.335135	0.439188	-0.763078	0.445417	0.846019	0.79271
ENSMUSG00000097706	5.05431	2.96158	4.38213	2.0071	3.44342	3.77985	3.39155	16.2345	-0.374694	0.491063	-0.763027	0.445447	0.846019	0.771269
ENSMUSG00000097852	0	0.0125221	0.00592908	0.00339455	0.00548117	0	0	1.31051	-1.47501	1.93345	-0.76289	0.445529	NA	0.359732
ENSMUSG00000081208	2.15061	2.94037	1.55384	1.92156	1.26408	1.90617	2.19902	31.8764	-0.292313	0.383199	-0.762825	0.445568	0.846019	0.816592
ENSMUSG00000081661	0.0113269	0.0136888	0.0324077	0.00618474	0	0.0207063	0.0119438	2.53366	-0.976894	1.28101	-0.762595	0.445705	NA	0.508072
ENSMUSG00000042608	15.5159	16.3342	17.7195	22.2631	16.1568	14.7757	18.46	1279.98	0.115805	0.151861	0.762576	0.445716	0.846019	1.08358
ENSMUSG00000035686	16.4594	16.8261	18.1166	17.2357	18.5122	20.377	16.91	658.172	0.0927284	0.121607	0.762523	0.445748	0.846019	1.06639
ENSMUSG00000030621	257.499	284.907	250.227	278.391	267.491	269.764	299.646	2100.81	0.0770431	0.101042	0.762485	0.445771	0.846019	1.05485
ENSMUSG00000029695	3.10151	3.34147	3.14138	3.32135	3.23262	2.65908	2.53521	264.534	-0.122092	0.160124	-0.762483	0.445772	0.846019	0.918854
ENSMUSG00000071550	15.1843	20.1315	14.9091	13.4335	11.6363	20.6135	13.9845	255.69	-0.167356	0.219492	-0.762469	0.44578	0.846019	0.890473
ENSMUSG00000109970	0.575807	0.824744	0.061017	0.314404	0.0564074	0.497069	0.404778	12.7415	-0.624325	0.818892	-0.762402	0.44582	0.846019	0.648723
ENSMUSG00000105957	0.197593	0.18194	0.2894	0.25046	0.261315	0.254785	0.253002	71.3356	0.196585	0.257854	0.762388	0.445828	0.846019	1.14598
ENSMUSG00000021252	83.4231	84.2286	89.4776	117.98	96.755	87.0917	71.6924	1157.34	0.123489	0.16199	0.762323	0.445867	0.846019	1.08937
ENSMUSG00000063767	0.0481736	0.0439878	0.0245033	0.0806653	0.0453044	0.0293549	0.0541838	15.1398	0.418401	0.548918	0.762229	0.445923	0.846019	1.33645
ENSMUSG00000044719	0.118383	0.39344	0.282258	0.1616	0.260935	0.229939	0.140435	15.9869	-0.419473	0.550331	-0.762219	0.445929	0.846019	0.747698
ENSMUSG00000098757	0.028754	0.0324333	0.0109692	0.00628013	0.020281	0.0105129	0.018192	3.303	-0.795961	1.04428	-0.76221	0.445935	NA	0.575959
ENSMUSG00000075027	0.100125	0.20974	0.0687529	0.0612309	0.0635589	0.142768	0.122471	28.6098	-0.379184	0.497493	-0.762189	0.445947	0.846019	0.768872
ENSMUSG00000112654	0.705513	0.676691	0.384488	0.146753	0.148101	0.399201	0.95649	15.1628	-0.520969	0.683527	-0.762178	0.445954	0.846019	0.696904
ENSMUSG00000085615	0.514967	0.509982	0.654839	0.585799	0.586451	0.745272	0.656142	59.1009	0.203103	0.26648	0.762167	0.44596	0.846019	1.15117
ENSMUSG00000021645	72.8148	55.3699	58.9885	58.4316	50.9256	58.1797	62.6322	380.21	-0.116094	0.152325	-0.762147	0.445972	0.846019	0.922682
ENSMUSG00000024683	408.262	361.915	449.557	444.598	495.305	441.25	368.74	778.535	0.107029	0.140431	0.762145	0.445973	0.846019	1.07701
ENSMUSG00000081686	0.0653574	0.131644	0.093498	0	0.0576231	0.119478	0	2.13305	-1.09302	1.43419	-0.762115	0.445992	NA	0.46878
ENSMUSG00000024608	47.4644	50.2872	48.4012	63.1951	60.4386	45.0628	42.5436	5366.45	0.116329	0.152643	0.762095	0.446003	0.846019	1.08397
ENSMUSG00000075029	0.0257873	0.0207764	0	0	0.0454713	0.0942819	0.0271917	1.23424	1.44208	1.89233	0.762063	0.446022	NA	2.71712
ENSMUSG00000094199	0.241448	0.155625	0.184217	0.0527344	0.042575	0.0882767	0.254598	3.14712	-0.834254	1.09506	-0.761835	0.446159	NA	0.560873
ENSMUSG00000083077	0	0.0358606	0	0	0	0.0813666	0.140801	0.864181	1.92245	2.52346	0.761831	0.446161	NA	3.79065
ENSMUSG00000089004	0.490181	0.236958	0.093498	0	0	0.179217	0.310126	1.99191	-1.16524	1.52955	-0.761821	0.446167	NA	0.44589
ENSMUSG00000090330	4.31144	3.12126	2.62205	2.9114	3.12178	3.3316	2.56962	157.379	-0.16431	0.215682	-0.761817	0.446169	0.84613	0.892355
ENSMUSG00000073888	12.5925	12.479	11.7865	12.5335	13.9572	11.4771	14.1509	2211.95	0.0847075	0.111196	0.761786	0.446188	0.84613	1.06047
ENSMUSG00000026705	7.51002	8.06981	8.51466	9.22756	8.53282	8.20565	8.06681	1051.11	0.082726	0.1086	0.761752	0.446208	0.84613	1.05902
ENSMUSG00000020268	47.979	57.2482	55.258	45.8685	62.3541	62.2157	62.4961	353.259	0.122813	0.16123	0.761728	0.446222	0.84613	1.08886
ENSMUSG00000096712	0.00656593	0	0.025048	0.00717029	0	0	0.00692353	1.03773	-1.64464	2.15914	-0.76171	0.446233	NA	0.319827
ENSMUSG00000071568	0	0.0146072	0.017291	0	0	0.00828584	0	0.660801	-1.98653	2.60826	-0.761628	0.446282	NA	0.252346
ENSMUSG00000045378	0	0.0937329	0.110954	0	0	0.0531692	0	0.660801	-1.98653	2.60826	-0.761628	0.446282	NA	0.252346
ENSMUSG00000001285	31.2393	35.5089	36.5881	44.0399	38.7366	34.7321	31.2551	822.846	0.11008	0.144532	0.761626	0.446283	0.84613	1.07929
ENSMUSG00000070871	1.93578	1.99495	1.99225	1.70511	2.01054	1.78493	1.89765	466.755	-0.0935281	0.122801	-0.761624	0.446284	0.84613	0.937228
ENSMUSG00000038861	10.9911	10.8679	11.2044	13.0151	11.8564	10.7335	10.9977	2305.79	0.0799793	0.105021	0.761555	0.446326	0.84613	1.057
ENSMUSG00000052137	4.18384	3.80975	3.28855	3.83301	3.25302	3.52646	3.43462	672.347	-0.0992764	0.130369	-0.761501	0.446358	0.84613	0.933501
ENSMUSG00000109675	0.0182466	0.014701	0.017402	0.00996305	0	0.016678	0	1.25799	-1.32754	1.74436	-0.761046	0.44663	NA	0.398448
ENSMUSG00000106930	0.0470898	0.0379395	0.0898201	0.102848	0.124552	0.0860835	0.148963	2.01746	0.997332	1.31068	0.760929	0.4467	NA	1.99631
ENSMUSG00000113550	0.0320343	0	0	0	0.0564869	0	0.101337	0.883495	1.90631	2.50524	0.760928	0.4467	NA	3.74849
ENSMUSG00000038225	29.0866	25.7252	35.0402	20.3002	30.4649	28.785	26.981	133.861	-0.164133	0.215706	-0.760909	0.446711	0.846729	0.892465
ENSMUSG00000074156	0.0291595	0	0	0.0636869	0	0.0799583	0	0.883418	1.90611	2.50521	0.760857	0.446742	NA	3.74797
ENSMUSG00000036111	15.9099	21.3488	20.8367	20.739	21.584	21.6084	19.9072	377.684	0.112885	0.148385	0.760752	0.446805	0.846729	1.08139
ENSMUSG00000036904	5.02461	5.72784	5.02143	6.45026	5.58464	6.49814	4.59371	216.971	0.13602	0.1788	0.760739	0.446813	0.846729	1.09887
ENSMUSG00000111329	20.4412	17.165	14.278	10.0609	15.4838	16.8419	16.6971	57.4567	-0.222683	0.292725	-0.760724	0.446822	0.846729	0.856971
ENSMUSG00000081121	0.00994616	0.0100168	0.00474288	0.00814624	0.0109614	0.0204551	0.0131098	4.6389	0.679116	0.892785	0.760672	0.446853	NA	1.60116
ENSMUSG00000110649	2.01426	2.84	3.36179	2.47462	1.84989	2.68495	2.03547	30.6585	-0.279768	0.367806	-0.76064	0.446872	0.846754	0.823724
ENSMUSG00000083554	0.00647005	0.00347521	0.0041137	0.0023552	0.00380293	0	0.00227414	1.55459	-1.14536	1.50582	-0.760619	0.446884	NA	0.452078
ENSMUSG00000043929	12.2573	11.4474	12.4702	10.894	12.8391	10.7577	11.0168	1547.72	-0.083248	0.109468	-0.760477	0.44697	0.846868	0.94393
ENSMUSG00000033207	3.09147	2.66866	2.52717	3.90654	2.99819	3.22938	2.51473	70.6676	0.195108	0.256605	0.760346	0.447048	0.846947	1.14481
ENSMUSG00000037905	1727.21	1588.58	1829.68	1851.91	1866.32	1684.13	1809.77	8099.35	0.0721567	0.0949118	0.76025	0.447105	0.846985	1.05129
ENSMUSG00000089344	0.171656	0.276601	0.245565	0	0	0.156899	0.271507	1.94914	-1.12572	1.48085	-0.760185	0.447144	NA	0.458274
ENSMUSG00000029414	2.35287	2.92967	1.83596	4.04881	2.57733	2.54162	2.33065	38.9237	0.267357	0.351758	0.760058	0.44722	0.847077	1.2036
ENSMUSG00000109664	0.0915267	0.110612	0.043645	0.0499756	0	0.0418293	0.0482558	1.25686	-1.26198	1.66063	-0.759943	0.447289	NA	0.41697
ENSMUSG00000034126	55.0048	60.2401	65.4736	70.8594	64.8145	59.5956	61.0329	1245.97	0.0886076	0.116598	0.759939	0.447291	0.847077	1.06334
ENSMUSG00000026430	15.5979	14.1806	12.7631	18.1769	14.3674	14.0628	14.3675	1017.01	0.103795	0.136594	0.759882	0.447325	0.847077	1.0746
ENSMUSG00000009900	0	0.452464	0.535594	0	0.247566	0	0	0.655975	-1.98648	2.61431	-0.759849	0.447345	NA	0.252353
ENSMUSG00000025977	0.0129731	0.0376279	0.0395921	0.0113337	0.0251633	0.0118578	0.035567	10.0035	-0.526981	0.693718	-0.759647	0.447465	0.847077	0.694006
ENSMUSG00000113222	0.246626	0.11039	0.0522688	0.299252	0.289921	0.0250472	0.260058	6.98251	0.683266	0.899528	0.759583	0.447504	0.847077	1.60577
ENSMUSG00000084595	0.0296634	0.0298741	0.0282902	0	0.0130765	0.020335	0.0312789	3.06586	-0.851136	1.12054	-0.759577	0.447508	NA	0.554348
ENSMUSG00000048174	1.28089	1.31091	1.18858	1.30049	1.2575	1.10749	0.912599	179.961	-0.13874	0.182672	-0.759502	0.447552	0.847077	0.908312
ENSMUSG00000070192	0.0314149	0.151863	0.0299607	0.0343065	0	0.0287143	0.0662517	1.62528	-1.18974	1.56681	-0.759337	0.447651	NA	0.438382
ENSMUSG00000045954	8.00569	9.33881	9.97132	11.313	10.5573	10.1069	7.61918	728.875	0.12049	0.158689	0.759281	0.447685	0.847077	1.0871
ENSMUSG00000031715	36.5459	36.4713	43.0841	46.6151	44.5763	36.2441	38.0794	4553.48	0.0965372	0.127143	0.75928	0.447685	0.847077	1.0692
ENSMUSG00000114026	0	0	0.0263887	0	0.0487904	0	0.0875296	0.876595	1.90632	2.5108	0.759249	0.447704	NA	3.74852
ENSMUSG00000031865	331.147	324.608	376.359	332.926	339.902	387.999	397.823	17418.6	0.0840139	0.110678	0.759082	0.447804	0.847077	1.05996
ENSMUSG00000112462	0.196556	0.226232	0.187458	0.214648	0.321836	0.384985	0.207261	9.23198	0.47821	0.630004	0.759059	0.447817	0.847077	1.39301
ENSMUSG00000004665	4.24975	4.30566	6.00127	5.67666	5.24236	5.45153	4.84663	292.381	0.129326	0.170395	0.758979	0.447865	0.847077	1.09378
ENSMUSG00000090535	0.242105	0.19506	0.230898	0.235013	0.0474343	0.221292	0.156011	14.7162	-0.439953	0.579667	-0.758975	0.447868	0.847077	0.737159
ENSMUSG00000022853	2.66349	2.79694	3.91019	2.84329	3.45648	3.41927	4.41794	117.095	0.179044	0.235908	0.758953	0.44788	0.847077	1.13213
ENSMUSG00000078453	1.48728	1.36573	1.43082	1.63836	1.72356	1.2407	1.63677	241.536	0.127461	0.167945	0.758944	0.447886	0.847077	1.09237
ENSMUSG00000035594	32.3935	29.7084	32.2087	23.5207	31.9023	28.6638	30.3423	180.591	-0.132795	0.17498	-0.758916	0.447903	0.847077	0.912063
ENSMUSG00000032402	35.2424	35.0541	28.029	37.397	32.5527	37.4285	32.4132	4839.59	0.0925129	0.12192	0.7588	0.447972	0.847077	1.06623
ENSMUSG00000000276	157.634	135.417	151.411	167.717	170.002	144.058	146.244	5679.61	0.0838551	0.110536	0.758621	0.44808	0.847077	1.05985
ENSMUSG00000029026	0.265531	0.554891	0.332377	0.579944	0.395058	0.485409	0.38499	53.8624	0.252802	0.333263	0.758566	0.448112	0.847077	1.19152
ENSMUSG00000081604	0.0739655	0.178778	0	0.0403868	0.0652125	0.0338035	0	1.58067	-1.27114	1.67577	-0.758539	0.448128	NA	0.414333
ENSMUSG00000091534	2.8289	3.09972	1.1871	1.11214	1.69601	1.96514	2.5057	18.9634	-0.385159	0.507812	-0.758468	0.448171	0.847077	0.765695
ENSMUSG00000076621	0.00838657	0.0202708	0	0	0.0295765	0.00766562	0.05306	2.11449	1.20894	1.59431	0.758282	0.448282	NA	2.31168
ENSMUSG00000082374	0.0509621	0.0451653	0.0243015	0.0111306	0.0314519	0.041923	0.0214951	6.62333	-0.582625	0.768456	-0.758177	0.448345	0.847077	0.667748
ENSMUSG00000107653	0.0114871	0.0555297	0.0109553	0.0501776	0.0607662	0.0524979	0.0242254	3.44726	0.819362	1.08086	0.758065	0.448412	NA	1.76463
ENSMUSG00000086533	2.91868	1.92138	1.28995	1.04949	1.38079	1.95203	2.327	53.7724	-0.28225	0.372345	-0.758032	0.448432	0.847077	0.822308
ENSMUSG00000006307	63.0497	60.946	49.0659	43.5391	43.3944	59.5115	64.6701	2364.36	-0.128372	0.169361	-0.757976	0.448465	0.847077	0.914863
ENSMUSG00000037343	777.858	775.139	732.813	922.728	769.695	786.87	749.872	2168.76	0.0830897	0.109629	0.75792	0.448499	0.847077	1.05928
ENSMUSG00000101845	0.710762	0.818071	0.290512	0.33265	0.179043	0.324831	0.85654	10.3133	-0.535997	0.707212	-0.757902	0.44851	0.847077	0.689682
ENSMUSG00000108365	0.114639	0.203198	0.0655994	0.0250382	0.0303218	0.115263	0.169236	9.40532	-0.600421	0.79224	-0.757878	0.448524	0.847077	0.659561
ENSMUSG00000022463	234.853	214.71	215.496	230.395	215.989	238.262	246.654	7355.33	0.0707376	0.0933368	0.757875	0.448526	0.847077	1.05025
ENSMUSG00000022205	564.354	565.645	663.481	699.147	728.63	585.718	548.594	8849.58	0.0995675	0.131385	0.757829	0.448553	0.847077	1.07145
ENSMUSG00000048537	129.923	142.666	149.1	108.803	128.1	131.949	155.507	4073.76	-0.100687	0.132863	-0.757827	0.448554	0.847077	0.932589
ENSMUSG00000086652	0.237436	0.0637661	0.0849169	0.162057	0.226783	0.090427	0.219071	16.3406	0.453127	0.597932	0.757824	0.448556	0.847077	1.369
ENSMUSG00000020621	33.1785	34.5546	37.9837	42.7025	42.4853	38.4795	28.9463	1169.96	0.114916	0.151655	0.757749	0.448602	0.847077	1.08291
ENSMUSG00000081128	0.0447945	0.099248	0.0854418	0.061147	0.0789871	0.0614155	0.259788	9.19585	0.575289	0.759242	0.757716	0.448621	0.847077	1.48998
ENSMUSG00000085562	0.0463054	0.0542655	0.0160589	0.0597617	0.100209	0.0307817	0.031072	11.9853	0.51122	0.674751	0.757643	0.448665	0.847077	1.42525
ENSMUSG00000100922	0	0.0601207	0.0426999	0.0162978	0.0263161	0	0.0157369	1.60986	-1.24938	1.64925	-0.757546	0.448723	NA	0.420629
ENSMUSG00000098383	0.294108	0.197465	0.222058	0.240885	0.0864347	0.246423	0.155063	17.5465	-0.386128	0.509714	-0.757538	0.448728	0.847077	0.765181
ENSMUSG00000042473	9.31201	9.75994	9.32632	6.56944	8.91238	10.3695	8.74746	341.874	-0.128433	0.169548	-0.757503	0.448749	0.847077	0.914824
ENSMUSG00000113429	2.45845	2.3247	2.66757	2.70082	3.05011	2.39513	2.70101	185.286	0.128377	0.169478	0.757486	0.448759	0.847077	1.09306
ENSMUSG00000016921	56.0775	66.3748	64.3727	67.3838	68.8662	65.1452	61.6601	2824.74	0.0784308	0.103541	0.757483	0.448761	0.847077	1.05587
ENSMUSG00000084865	0.116377	0.152365	0.145674	0.190633	0.166733	0.126317	0.207082	22.6505	0.31279	0.412947	0.757458	0.448776	0.847077	1.24211
ENSMUSG00000045876	5.56233	6.59317	5.8881	4.7704	5.57166	6.86761	4.51411	203.561	-0.145756	0.192435	-0.757427	0.448794	0.847077	0.903906
ENSMUSG00000059363	31.4631	31.1521	28.199	36.2219	35.2596	29.4513	31.5778	175.644	0.12908	0.170423	0.757413	0.448802	0.847077	1.0936
ENSMUSG00000038482	228.392	245.73	253.369	325.652	255.674	242.973	221.677	1673.79	0.108429	0.14316	0.757394	0.448814	0.847077	1.07805
ENSMUSG00000031928	25.4038	24.6249	26.2343	27.4821	27.2621	25.9048	26.7874	689.888	0.0795856	0.105095	0.757275	0.448885	0.847077	1.05671
ENSMUSG00000038534	10.8839	11.3424	10.4965	8.57552	9.88293	10.4318	11.6912	537.14	-0.104627	0.138171	-0.75723	0.448912	0.847077	0.930045
ENSMUSG00000049760	27.857	32.1344	35.9755	45.9895	37.0718	31.8727	26.0911	1077.98	0.140001	0.184888	0.757222	0.448917	0.847077	1.10191
ENSMUSG00000064772	0	0.00383605	0	0.010399	0	0.0130558	0	0.854452	1.90613	2.51749	0.757155	0.448957	NA	3.74803
ENSMUSG00000084980	0	0.244331	0	0.662344	0	0.831567	0	0.854452	1.90613	2.51749	0.757155	0.448957	NA	3.74803
ENSMUSG00000041992	417.678	392.029	418.719	647.924	426.251	378.558	353.974	10165.2	0.141467	0.186846	0.757133	0.44897	0.847077	1.10303
ENSMUSG00000086506	1.43374	0.787598	0.745841	0.284675	0.28729	1.37006	0.824634	13.1156	-0.506424	0.668879	-0.757123	0.448976	0.847077	0.703965
ENSMUSG00000001348	2.03681	4.10256	1.61877	4.44858	2.99296	4.344	2.86366	9.83969	0.482955	0.637941	0.757053	0.449018	0.847077	1.3976
ENSMUSG00000010797	1.47417	2.02195	1.50636	3.04724	1.84127	1.42765	1.39716	216.021	0.206377	0.272635	0.756969	0.449068	0.847077	1.15379
ENSMUSG00000107736	0.0218381	0.0219933	0.0312408	0	0.0240673	0.024951	0.00575687	3.54543	-0.832724	1.10009	-0.756962	0.449073	NA	0.561468
ENSMUSG00000055760	7.13875	7.08915	7.07218	9.85055	9.1238	6.67681	6.18543	143.137	0.164456	0.217269	0.756925	0.449095	0.847077	1.12074
ENSMUSG00000005949	3.53128	4.00702	3.26498	4.04766	3.82044	3.5665	3.97942	579.933	0.0958689	0.126658	0.75691	0.449104	0.847077	1.06871
ENSMUSG00000029851	0.565553	0.529547	0.393597	0.333843	0.48515	0.46105	0.354589	30.4605	-0.273877	0.361852	-0.756876	0.449124	0.847077	0.827094
ENSMUSG00000025821	9.10366	9.58662	8.90752	10.393	9.70103	9.13068	9.65136	1006.86	0.078429	0.103631	0.756812	0.449163	0.847077	1.05587
ENSMUSG00000027384	9.20444	10.342	11.1164	13.4353	12.3279	9.60617	9.11933	987.078	0.121611	0.160689	0.756811	0.449163	0.847077	1.08795
ENSMUSG00000033909	29.718	29.0655	27.0263	20.4785	24.4414	28.4697	32.0381	1156.89	-0.117894	0.155791	-0.756745	0.449203	0.847077	0.921532
ENSMUSG00000026650	0.398308	0.757019	0.584415	0.847634	0.720354	0.756139	0.43077	65.6041	0.243025	0.321145	0.756743	0.449204	0.847077	1.18347
ENSMUSG00000022568	10.8008	11.4097	9.89609	11.4427	10.5502	11.3151	11.8484	2035.7	0.0764942	0.101085	0.756732	0.449211	0.847077	1.05445
ENSMUSG00000067189	0.330107	0.186173	0.377792	0.216295	0.116417	0.181038	0.313277	7.77216	-0.531537	0.702439	-0.756702	0.449228	0.847077	0.691817
ENSMUSG00000061778	7.44538	6.9227	6.35914	7.05863	7.64408	5.38386	5.29883	707.216	-0.122208	0.161523	-0.756594	0.449293	0.847123	0.918781
ENSMUSG00000021038	25.4938	26.4994	28.7557	32.9603	30.9431	26.181	25	2845.57	0.0960884	0.127015	0.756514	0.449341	0.847123	1.06887
ENSMUSG00000028016	3.00813	2.86012	2.63743	3.49456	2.92085	2.92493	2.81489	545.721	0.0993123	0.131286	0.75646	0.449374	0.847123	1.07126
ENSMUSG00000109291	0.980361	0.631889	0.280494	0.21412	0.691477	0.448042	0.206751	5.25071	-0.668824	0.884153	-0.756457	0.449375	NA	0.629019
ENSMUSG00000086184	0.110142	0.022185	0.236349	0.0601402	0.0242771	0.100674	0.0871057	3.46951	-0.844273	1.11613	-0.756426	0.449394	NA	0.556992
ENSMUSG00000025400	7.42084	7.49297	11.3053	10.8929	9.60157	10.2184	8.18068	201.43	0.155014	0.204937	0.756397	0.449411	0.847123	1.11343
ENSMUSG00000091083	0.247222	0.697139	0.235778	0.269977	0.217966	0.112985	0.260686	2.46228	-0.899448	1.18918	-0.756362	0.449432	NA	0.536092
ENSMUSG00000063317	301.341	290.28	250.358	291.933	257.289	247.041	264.153	9713.02	-0.0823458	0.108872	-0.756353	0.449438	0.847123	0.944521
ENSMUSG00000084345	0.00499547	0.00804954	0.00476423	0.0163658	0.0176173	0.00913207	0.00526754	1.97524	1.01563	1.34319	0.756133	0.449569	NA	2.02178
ENSMUSG00000013338	0.0361596	0.0436998	0.0258643	0	0.0239104	0.0413139	0.00953224	2.97616	-0.885318	1.17096	-0.756063	0.449611	NA	0.541368
ENSMUSG00000102236	0.0024155	0.00194613	0.00691107	0	0	0	0.00509412	1.01006	-1.60789	2.12706	-0.755923	0.449695	NA	0.328077
ENSMUSG00000113589	5.36665	4.83857	4.8745	3.06985	3.94298	5.48927	4.31157	37.2081	-0.252039	0.333449	-0.755855	0.449736	0.847355	0.839709
ENSMUSG00000097129	0.834963	0.914894	1.40151	0.911817	0.677262	0.915822	0.950872	29.4901	-0.284201	0.376028	-0.755797	0.449771	0.847355	0.821196
ENSMUSG00000032340	144.986	146.149	149.06	168.355	150.251	148.607	148.337	6206.8	0.0685877	0.090752	0.755771	0.449787	0.847355	1.04869
ENSMUSG00000062352	11.428	13.3312	11.4315	15.2239	14.8345	12.9635	9.6953	712.079	0.127338	0.16849	0.755759	0.449793	0.847355	1.09228
ENSMUSG00000056427	932.836	1015.75	895.68	903.133	743.069	1037.15	860.727	3014.65	-0.0978599	0.129507	-0.755631	0.44987	0.847355	0.934418
ENSMUSG00000089680	0.126241	0.10171	0.0802647	0.0689303	0.0185503	0.0961571	0.0665581	3.95637	-0.721763	0.955205	-0.755611	0.449883	NA	0.606356
ENSMUSG00000000127	42.2819	44.5002	46.1828	52.5044	48.4139	42.0518	45.0529	1939.71	0.0844998	0.111836	0.755572	0.449906	0.847355	1.06032
ENSMUSG00000009075	74.533	98.6777	101.964	126.567	89.7681	100.008	84.1607	2174.39	0.12602	0.166808	0.755476	0.449963	0.847355	1.09128
ENSMUSG00000038855	11.9369	10.6107	9.34264	9.14189	8.2203	11.4708	10.5398	1439.04	-0.11088	0.146784	-0.755396	0.450012	0.847355	0.926023
ENSMUSG00000024197	17.2713	21.4933	21.0352	22.2611	23.0001	22.227	18.2811	662.132	0.104964	0.138957	0.755368	0.450028	0.847355	1.07547
ENSMUSG00000087600	0.00624503	0.0201261	0.0119119	0.0409191	0.022024	0.034249	0	3.23382	0.910565	1.20549	0.755347	0.450041	NA	1.87978
ENSMUSG00000107085	3.70257	2.34387	0.756682	0	1.16586	2.41734	1.95211	6.95465	-0.700332	0.927185	-0.755332	0.45005	0.847355	0.61543
ENSMUSG00000021611	4.80881	5.60215	3.22274	4.32889	3.09387	4.63301	3.63173	67.2614	-0.217215	0.287578	-0.755324	0.450054	0.847355	0.860225
ENSMUSG00000038831	159.444	147.728	143.149	140.096	133.846	145.88	151.455	3910.29	-0.0718095	0.0950764	-0.755283	0.450079	0.847355	0.951444
ENSMUSG00000087084	0.113552	0.192122	0.173272	0.161205	0.240274	0.238717	0.179604	17.0499	0.359284	0.47575	0.755195	0.450132	0.847355	1.28279
ENSMUSG00000022437	29.6159	31.9525	34.9022	37.9444	38.7624	31.7024	29.4256	2246.69	0.0997734	0.13212	0.755173	0.450145	0.847355	1.07161
ENSMUSG00000069972	0.0335463	0.108111	0.0959803	0.0732681	0.118306	0.214637	0.141493	3.48983	0.780309	1.03336	0.75512	0.450177	NA	1.7175
ENSMUSG00000087050	0.653574	0.710875	0.654486	0.856479	0.201681	0.388303	0.620253	18.6375	-0.398268	0.527464	-0.75506	0.450213	0.847355	0.758769
ENSMUSG00000007950	1704.8	1773.05	1757.8	1948.54	1935.91	1695.53	1752.28	9143.29	0.0708098	0.0937887	0.754993	0.450253	0.847355	1.05031
ENSMUSG00000030921	3.75423	3.3272	4.05784	2.80152	3.33754	4.40376	2.50718	115.259	-0.181094	0.239906	-0.754852	0.450338	0.847355	0.882034
ENSMUSG00000017830	1.0683	1.11059	1.31464	1.58059	1.27609	1.29145	1.34451	38.8718	0.235364	0.311813	0.754825	0.450354	0.847355	1.1772
ENSMUSG00000040841	0.973647	1.94544	1.11429	1.76502	1.66535	1.44171	1.41681	79.0195	0.217387	0.288019	0.754768	0.450388	0.847355	1.16263
ENSMUSG00000020849	1002.34	900.125	1068.05	887.62	986.282	1170.33	1199.61	14894.5	0.099669	0.132057	0.754745	0.450402	0.847355	1.07153
ENSMUSG00000022960	2.62961	2.66973	2.12615	2.44008	2.16208	2.28315	2.35076	490.209	-0.101609	0.134628	-0.754742	0.450404	0.847355	0.931993
ENSMUSG00000028698	9.38002	8.90646	10.0754	12.637	10.5546	9.05482	8.57975	2272.78	0.110438	0.14633	0.754718	0.450418	0.847355	1.07956
ENSMUSG00000092981	1.48766	1.69285	1.22865	0.703433	0.554394	1.76631	1.77892	89.541	-0.292927	0.388151	-0.754673	0.450445	0.847355	0.816244
ENSMUSG00000013155	4.35915	4.16721	4.45894	5.35236	4.40087	4.54182	4.52512	209.917	0.119307	0.158093	0.754665	0.45045	0.847355	1.08621
ENSMUSG00000032839	19.9703	19.9087	19.6906	23.9723	23.4441	19.3047	18.1246	2770.46	0.0952329	0.126229	0.754448	0.45058	0.84753	1.06824
ENSMUSG00000066178	0.161308	0.231045	0.10256	0.215301	0.189625	0.229352	0.264589	11.5924	0.431837	0.572447	0.754371	0.450627	0.847547	1.34895
ENSMUSG00000039887	0.405575	0.505189	0.562396	0.674905	0.58575	0.457797	0.449386	421.551	0.141268	0.187303	0.754223	0.450715	0.847644	1.10287
ENSMUSG00000095836	0.00998437	0.0160885	0.0571331	0.087227	0.0440142	0.0273782	0.0315844	4.0821	0.774698	1.02745	0.754002	0.450848	NA	1.71083
ENSMUSG00000068921	13.0077	13.0261	14.6329	16.7705	15.2565	12.903	13.0292	2121.51	0.0960698	0.127418	0.753973	0.450866	0.847825	1.06886
ENSMUSG00000089663	0.648076	1.61616	0.706373	0.471819	0.380922	1.38218	0.780997	28.9174	-0.397733	0.52754	-0.75394	0.450885	0.847825	0.75905
ENSMUSG00000029286	0.0141291	0	0.00673755	0	0.00311428	0.00645727	0	1.28456	-1.47679	1.95879	-0.75393	0.450891	NA	0.359288
ENSMUSG00000040472	264.169	260.918	250.547	316.74	291.594	249.851	245.552	1342.63	0.0937086	0.124307	0.753847	0.450941	0.847859	1.06711
ENSMUSG00000088850	0.0092008	0.0815423	0.0175498	0	0.00811199	0.0168197	0.0485095	2.94443	-1.00353	1.33121	-0.753847	0.450941	NA	0.498778
ENSMUSG00000110916	0	0	0	0	0.114261	0.118457	0	0.535369	2.43106	3.2249	0.753841	0.450945	NA	5.3929
ENSMUSG00000071909	0	0	0	0	0.0415603	0.0430864	0	0.535369	2.43106	3.2249	0.753841	0.450945	NA	5.3929
ENSMUSG00000114059	0	0	0	0	0.029952	0.0310518	0	0.535369	2.43106	3.2249	0.753841	0.450945	NA	5.3929
ENSMUSG00000045609	0	0.0766728	0	0	0.167806	0	0.301043	0.854529	1.90635	2.52899	0.7538	0.450969	NA	3.7486
ENSMUSG00000038146	23.4512	18.8608	15.4656	15.8018	13.6741	16.7986	23.0185	455.563	-0.153387	0.203497	-0.753757	0.450995	0.847892	0.899137
ENSMUSG00000107340	0	0.123399	0.219106	0	0.067518	0	0.0807512	0.955334	-1.61565	2.14346	-0.753755	0.450997	NA	0.326319
ENSMUSG00000030835	366.541	338.938	337.139	369.951	349.198	358.226	376.886	6365.95	0.0650285	0.086281	0.753683	0.451039	0.847905	1.04611
ENSMUSG00000104914	0.937034	0.343161	0.324967	0.0930258	0.300417	0.38931	0.538946	5.12188	-0.68011	0.902387	-0.753679	0.451042	NA	0.624118
ENSMUSG00000052917	35.523	36.8115	37.1171	35.0627	34.4725	33.9569	35.9323	1846.48	-0.0661419	0.0877676	-0.753603	0.451088	0.847926	0.955189
ENSMUSG00000107593	0.0685072	0.0394251	0	0.0213751	0	0.0178908	0.0309593	2.71367	-1.05342	1.398	-0.75352	0.451137	NA	0.481823
ENSMUSG00000020377	19.6933	23.9116	24.3369	23.3234	24.6992	28.395	25.153	91.1028	0.164435	0.218234	0.753481	0.451161	0.847948	1.12073
ENSMUSG00000079497	0.168924	0.145821	0.126582	0.118589	0.255315	0.198517	0.190847	14.8823	0.385227	0.511278	0.75346	0.451174	0.847948	1.30607
ENSMUSG00000056008	0.0243255	0.0391974	0.0695985	0.0265646	0.0428938	0	0	1.24144	-1.33795	1.77614	-0.753289	0.451277	NA	0.395583
ENSMUSG00000020695	12.3347	14.0739	16.5577	14.7937	15.8097	18.1172	13.4952	439.824	0.119925	0.159214	0.753229	0.451312	0.848071	1.08668
ENSMUSG00000023030	6.40482	6.53462	7.15387	6.91487	7.03053	7.06416	7.13258	1580.71	0.071086	0.0943818	0.753174	0.451345	0.848071	1.05051
ENSMUSG00000015970	11.7243	9.64463	6.21197	9.68909	7.88456	7.65917	7.61074	255.836	-0.163748	0.217413	-0.753166	0.45135	0.848071	0.892703
ENSMUSG00000042167	22.5875	22.8744	20.2554	21.6175	17.9784	20.7892	21.8329	702.953	-0.0930992	0.123621	-0.753103	0.451388	0.848073	0.937507
ENSMUSG00000022905	531.984	491.304	545.21	644.077	603.941	494.77	491.207	8697.81	0.0952252	0.126458	0.753017	0.45144	0.8481	1.06823
ENSMUSG00000022369	20.3813	27.1302	31.833	31.2893	32.0325	25.919	30.2125	100.327	0.172829	0.229591	0.752767	0.45159	0.848313	1.12727
ENSMUSG00000110125	0	0.124658	0.147562	0	0	0.141423	0.978902	1.34166	1.59287	2.11619	0.752705	0.451627	NA	3.01648
ENSMUSG00000022092	244.139	228.475	265.145	280.615	277.327	230.008	258.967	1099.52	0.0900338	0.119627	0.752622	0.451677	0.848338	1.0644
ENSMUSG00000024287	12.4735	11.7952	13.2141	14.4586	14.1099	11.8756	12.542	2234.81	0.0844274	0.112178	0.752621	0.451678	0.848338	1.06027
ENSMUSG00000107102	0.00932529	0.0237919	0.0118582	0.00509182	0.00548117	0.0142061	0.0163886	8.26227	-0.55601	0.738885	-0.7525	0.451751	0.848405	0.680181
ENSMUSG00000057093	122.567	103.55	103.637	139.96	113.792	104.771	114.967	663.336	0.106582	0.141654	0.752414	0.451802	0.848408	1.07667
ENSMUSG00000032370	19.905	18.745	21.0284	23.952	22.9905	19.3061	18.9726	745.509	0.0992523	0.13194	0.752254	0.451898	0.848408	1.07122
ENSMUSG00000089810	13.052	10.4679	10.5197	10.5196	9.20072	10.4625	11.7564	380.952	-0.11387	0.151384	-0.752193	0.451935	0.848408	0.924106
ENSMUSG00000020170	72.9993	62.7539	59.3986	57.8742	58.3949	58.9591	69.2672	2653.87	-0.0897908	0.119381	-0.752134	0.45197	0.848408	0.939659
ENSMUSG00000028885	0.382125	0.622158	0.485915	1.06932	0.42815	0.607594	0.298005	145.805	0.270873	0.36015	0.752112	0.451984	0.848408	1.20654
ENSMUSG00000030045	8.48967	7.96667	8.9141	10.3253	9.73609	8.61748	7.59164	1018.49	0.100932	0.134206	0.752069	0.45201	0.848408	1.07247
ENSMUSG00000027667	26.5195	26.6371	25.4708	30.6505	29.5831	24.5612	26.6039	1208.1	0.0872584	0.11603	0.752036	0.452029	0.848408	1.06235
ENSMUSG00000098506	0.119707	0.0964463	0.0761107	0.130726	0.228673	0.0729444	0.147265	6.51439	0.578759	0.769623	0.752003	0.452049	0.848408	1.49356
ENSMUSG00000084143	0.0140919	0	0	0	0	0.0386416	0.0297188	0.872214	1.88848	2.51134	0.751982	0.452062	NA	3.70244
ENSMUSG00000034777	0.0493157	0.0158931	0.00940657	0.010771	0.00869594	0.0180305	0.0104003	1.85165	-1.03638	1.37823	-0.751965	0.452072	NA	0.487549
ENSMUSG00000022683	0.0406876	0.0262251	0.0620867	0.0177731	0.0358727	0.0446279	0	4.16338	-0.776391	1.03255	-0.751914	0.452103	NA	0.583825
ENSMUSG00000107949	0.0388129	0.250168	0.129557	0.084771	0.0171099	0.106429	0.143244	5.91543	-0.693515	0.922344	-0.751905	0.452108	0.84845	0.618346
ENSMUSG00000039539	46.0057	50.6708	61.295	36.8805	58.9432	43.4683	51.055	301.347	-0.144487	0.192204	-0.751735	0.45221	0.848559	0.904701
ENSMUSG00000030775	0.12902	0.0890995	0.0878912	0.0402559	0.0325006	0.0673879	0.116612	4.55155	-0.673319	0.895722	-0.751705	0.452229	NA	0.627063
ENSMUSG00000031570	243.791	269.718	233.523	278.65	255.674	257.916	264.564	756.647	0.0840168	0.111771	0.751684	0.452241	0.848559	1.05997
ENSMUSG00000035187	0.0236613	0.00476588	0.022566	0.00645979	0.0365071	0.027034	0.0436624	4.14946	0.771635	1.02658	0.751657	0.452257	NA	1.7072
ENSMUSG00000109198	0.506134	1.10866	0.603381	1.70998	0.599633	0.679479	0.733837	55.9941	0.320567	0.426501	0.751622	0.452279	0.84856	1.24882
ENSMUSG00000037190	5.18709	5.23419	5.8321	7.12233	6.13131	5.55462	4.74568	466.756	0.12004	0.159728	0.751529	0.452334	0.848595	1.08677
ENSMUSG00000018566	2.85733	2.85462	5.34113	5.99105	3.52688	6.26809	2.53088	38.3066	0.316136	0.42073	0.751399	0.452413	0.848662	1.24499
ENSMUSG00000097403	0.0857874	0.0388786	0.0869298	0.111249	0.0898171	0.0735119	0.0904596	16.032	0.381052	0.507172	0.751327	0.452456	0.848662	1.30229
ENSMUSG00000069208	5.6861	4.50221	4.61257	7.03027	5.64707	5.19729	4.16948	168.075	0.16058	0.213772	0.751175	0.452547	0.848662	1.11774
ENSMUSG00000010080	3.36591	4.5812	3.83342	3.85416	3.37095	4.2116	2.44655	117.07	-0.179328	0.238737	-0.751152	0.452561	0.848662	0.883114
ENSMUSG00000053286	11.4469	11.425	9.70858	14.5451	11.4919	11.2047	9.71335	1665.52	0.111916	0.148999	0.751123	0.452578	0.848662	1.08066
ENSMUSG00000021262	11.3029	10.7546	11.505	11.5005	11.8381	11.6907	11.6933	3194.56	0.0624717	0.0831759	0.751079	0.452605	0.848662	1.04425
ENSMUSG00000111002	0.0271305	0.0145724	0.0344995	0.0197518	0.0478398	0.0247982	0.0762882	4.03653	0.743514	0.989987	0.751034	0.452632	NA	1.67425
ENSMUSG00000060012	38.7362	45.4455	33.8967	31.66	35.4178	35.2399	43.6173	1946.68	-0.109843	0.146266	-0.750985	0.452662	0.848662	0.926689
ENSMUSG00000104835	0.0195903	0.0157836	0.0186835	0	0.00863602	0	0.0206573	1.26849	-1.30839	1.7423	-0.750955	0.45268	NA	0.403771
ENSMUSG00000014245	70.0974	86.8174	71.831	80.2142	71.993	64.4123	62.5134	203.051	-0.130966	0.174407	-0.750922	0.4527	0.848662	0.91322
ENSMUSG00000096225	0.0317548	0.185487	0.113568	0.0476818	0.125986	0.119728	0.00837107	23.7566	-0.54404	0.724539	-0.750878	0.452726	0.848662	0.685847
ENSMUSG00000029245	30.8874	31.257	33.8982	35.7599	28.0605	29.0395	27.45	6317.22	-0.0901389	0.120049	-0.750853	0.452741	0.848662	0.939432
ENSMUSG00000007867	2.55848	2.44835	2.88822	3.80893	2.92783	2.27173	2.64277	279.022	0.145251	0.193469	0.750771	0.452791	0.848685	1.10592
ENSMUSG00000006818	116.765	113.979	136.576	138.401	141.431	117.004	123.342	7695.62	0.0869713	0.115876	0.750555	0.45292	0.848727	1.06214
ENSMUSG00000038836	10.5128	10.4667	15.2108	15.0599	14.978	13.1896	10.2002	334.213	0.148127	0.197359	0.750548	0.452924	0.848727	1.10813
ENSMUSG00000077107	1.02058	1.762	0.278097	0	0	0.799583	1.38364	5.36161	-0.914203	1.2181	-0.750515	0.452944	NA	0.530637
ENSMUSG00000066036	537.274	507.557	502.933	434.87	445.682	512.036	552.84	17880.9	-0.0851306	0.113435	-0.750478	0.452967	0.848727	0.942699
ENSMUSG00000103669	0.0343053	0.0414588	0	0	0.0151228	0.0156781	0	0.926135	-1.62124	2.16032	-0.750463	0.452976	NA	0.325056
ENSMUSG00000065464	0.0115512	0.01396	0	0	0.00509214	0.00527912	0	0.926135	-1.62124	2.16032	-0.750463	0.452976	NA	0.325056
ENSMUSG00000021748	239.711	247.601	262.604	307.638	291.161	245.541	225.668	3029.73	0.0977595	0.130269	0.750443	0.452988	0.848727	1.07011
ENSMUSG00000086027	0.0247311	0.0265673	0.0078621	0.0090025	0	0	0.026078	1.70415	-1.21824	1.62338	-0.750435	0.452993	NA	0.429807
ENSMUSG00000085601	0.456499	0.757223	0.128049	0.498517	0.615554	0.736334	0.537992	20.7075	0.407955	0.543669	0.750373	0.45303	0.848727	1.3268
ENSMUSG00000085551	0	0	0.202725	0	0	0.582874	0.448282	0.865313	1.88847	2.51699	0.750287	0.453082	NA	3.70241
ENSMUSG00000002908	274.07	247.843	268.162	284.394	276.479	262.203	288.397	997.042	0.0776	0.103428	0.750279	0.453087	0.848727	1.05526
ENSMUSG00000033715	3.52144	3.17096	3.71403	3.84558	5.00408	3.14299	3.66955	93.8008	0.178215	0.237537	0.750263	0.453097	0.848727	1.13148
ENSMUSG00000063888	8.36269	9.34478	10.1981	12.2081	10.4843	8.89747	8.6005	1524.6	0.110938	0.14789	0.750138	0.453172	0.848727	1.07993
ENSMUSG00000005103	211.48	212.107	247.911	279.247	249.412	215.344	213.163	8486.23	0.0963319	0.128429	0.750077	0.453208	0.848727	1.06905
ENSMUSG00000062456	1.42747	1.15009	1.63367	2.49418	2.51709	1.39174	0.90313	18.0413	0.385682	0.514201	0.750061	0.453218	0.848727	1.30648
ENSMUSG00000089742	0.29519	0.130806	0.140763	0.0644721	0.0520515	0.175379	0.23345	11.0303	-0.521235	0.694929	-0.750055	0.453222	0.848727	0.696775
ENSMUSG00000083538	0.0199023	0.028863	0.00379621	0.0173874	0.00701885	0.00363829	0.0125918	3.4903	-0.819685	1.09291	-0.75	0.453255	NA	0.566566
ENSMUSG00000074345	129.968	147.471	161.998	261.981	130.503	144.864	124.674	909.609	0.17544	0.233951	0.749901	0.453314	0.848727	1.12931
ENSMUSG00000061524	140.785	159.356	122.736	163.176	132.501	180.26	136.916	536.278	0.119315	0.159108	0.749899	0.453316	0.848727	1.08622
ENSMUSG00000031375	7.8051	6.09024	7.84905	6.32548	6.30965	7.359	6.72093	323.01	-0.115516	0.154047	-0.749871	0.453332	0.848727	0.923052
ENSMUSG00000082769	0.0132081	0.0212831	0.0125967	0	0.0815156	0.0241454	0.0278549	2.03834	1.09819	1.46453	0.749858	0.45334	NA	2.14086
ENSMUSG00000033770	0.024939	0.020093	0.0237846	0.108938	0.0219878	0.0455903	0.0262973	1.62364	1.13253	1.5108	0.749621	0.453483	NA	2.19242
ENSMUSG00000073856	3.16477	2.99525	3.32737	2.39426	2.77344	3.01469	3.31703	164.098	-0.136112	0.181596	-0.749533	0.453536	0.849039	0.909968
ENSMUSG00000106643	0.182126	0.250315	0.0919566	0.081896	0.113346	0.235016	0.0790776	14.3839	-0.452778	0.604154	-0.749441	0.453591	0.849073	0.730635
ENSMUSG00000097725	0.113793	0.0687609	0.0406971	0.0621336	0.112868	0.156016	0.104992	6.9091	0.565913	0.755277	0.749279	0.453689	0.849124	1.48032
ENSMUSG00000078656	0.844171	1.26311	0.736086	1.36964	1.02072	1.21252	0.91558	45.5002	0.244356	0.326178	0.74915	0.453767	0.849124	1.18456
ENSMUSG00000030693	0.257727	0.389337	0.491593	0.386993	0.198824	0.265018	0.271763	10.4633	-0.447775	0.597749	-0.749103	0.453795	0.849124	0.733173
ENSMUSG00000031832	18.5761	19.0549	16.0742	20.9786	17.6561	18.967	19.2534	429.567	0.100277	0.133863	0.749098	0.453798	0.849124	1.07198
ENSMUSG00000033313	1.61978	1.38659	2.18846	1.98998	2.11239	2.34418	1.56566	58.3421	0.216762	0.289368	0.749088	0.453804	0.849124	1.16212
ENSMUSG00000102434	0	0.027168	0.0107198	0	0.00495499	0.0102739	0.00592615	1.56609	-1.25617	1.67733	-0.748911	0.453911	NA	0.418653
ENSMUSG00000081643	0.00871544	0.00936252	0.00277067	0.0063451	0.0128068	0.0159324	0.0122535	3.49881	0.767835	1.02533	0.74887	0.453936	NA	1.70271
ENSMUSG00000021377	70.2592	71.1929	82.2471	76.2266	86.233	76.5555	76.2911	2458.77	0.0804576	0.107447	0.748814	0.453969	0.849259	1.05735
ENSMUSG00000105503	0.366845	0.344821	0.641417	0.534148	0.161717	0.11177	0.386824	6.21127	-0.616118	0.822814	-0.748794	0.453982	0.849259	0.652424
ENSMUSG00000035435	3.49524	3.14256	3.09189	4.64673	2.63501	4.4449	3.25828	72.7305	0.20629	0.275501	0.748783	0.453988	0.849259	1.15372
ENSMUSG00000107246	0.0793178	0.143786	0.170204	0.064964	0.0174829	0.181248	0.0627283	5.41066	-0.682738	0.911808	-0.748774	0.453994	NA	0.622982
ENSMUSG00000045008	0.72723	0.645359	0.753877	0.483407	0.576124	0.741782	0.666815	64.9852	-0.195557	0.261219	-0.748631	0.45408	0.849319	0.873236
ENSMUSG00000026821	55.7274	59.6102	49.0116	64.2475	53.945	58.9552	55.2287	4799.97	0.0844311	0.112792	0.748555	0.454126	0.849319	1.06027
ENSMUSG00000093536	77.4994	84.294	81.3031	62.0027	89.8665	80.6928	65.5538	478.87	-0.119007	0.158986	-0.748541	0.454134	0.849319	0.920821
ENSMUSG00000083019	0.0872268	0.0351386	0	0.0238139	0.0192261	0.0199321	0	1.26696	-1.35641	1.81221	-0.748487	0.454167	NA	0.390552
ENSMUSG00000062545	0.118255	0.165145	0.112781	0.189405	0.18767	0.172943	0.116383	20.0921	0.330211	0.441173	0.748484	0.454169	0.849319	1.2572
ENSMUSG00000113192	0.636207	0.256291	0.303378	0	0.420689	0.145379	0.167714	1.80856	-1.07349	1.43438	-0.7484	0.454219	NA	0.475167
ENSMUSG00000034171	94.941	79.3665	83.2188	70.6515	91.6356	102.748	106.284	3074.67	0.113184	0.151237	0.74839	0.454225	0.849355	1.08161
ENSMUSG00000050856	82.1192	95.7518	104.759	141.288	124.834	80.662	73.9185	2189.63	0.158737	0.212141	0.748262	0.454302	0.849429	1.11631
ENSMUSG00000086765	0.108007	0.0797676	0.0429196	0.058974	0.0476126	0.0411341	0.0664352	7.36775	-0.528172	0.705923	-0.748201	0.454339	0.849429	0.693433
ENSMUSG00000044022	4.1112	3.5263	4.35655	3.58473	4.17729	3.36938	3.6742	376.064	-0.109184	0.145996	-0.747858	0.454546	0.849657	0.927112
ENSMUSG00000089033	0	0.389889	0.615363	0.352311	0	0	0.170093	1.41176	-1.41697	1.89487	-0.74779	0.454587	NA	0.374499
ENSMUSG00000111836	0.150376	0.19183	0.0478051	0.0547392	0.121532	0.0801786	0.105711	8.94767	-0.523046	0.699471	-0.747774	0.454596	0.849657	0.695901
ENSMUSG00000014905	87.7445	83.0328	95.0425	94.4583	103.115	90.4147	86.9014	1683.92	0.0815278	0.109028	0.747766	0.454601	0.849657	1.05814
ENSMUSG00000048170	64.4012	62.7923	66.6661	65.6719	64.7358	72.1972	69.6683	1124.28	0.0752817	0.100677	0.747752	0.45461	0.849657	1.05357
ENSMUSG00000077776	0	0	0	0.023105	0	0	0	0.651165	2.68213	3.58799	0.747531	0.454743	NA	6.41803
ENSMUSG00000077518	0	0	0	0.0659267	0	0	0	0.651165	2.68213	3.58799	0.747531	0.454743	NA	6.41803
ENSMUSG00000083978	0	0	0	0.0350199	0	0	0	0.651165	2.68213	3.58799	0.747531	0.454743	NA	6.41803
ENSMUSG00000085203	0	0	0	0.00609743	0	0	0	0.651165	2.68213	3.58799	0.747531	0.454743	NA	6.41803
ENSMUSG00000111843	0	0	0	0.0600312	0	0	0	0.651165	2.68213	3.58799	0.747531	0.454743	NA	6.41803
ENSMUSG00000076941	0	0	0	0.148065	0	0	0	0.651165	2.68213	3.58799	0.747531	0.454743	NA	6.41803
ENSMUSG00000107470	0.586952	1.06402	0.699727	1.4422	1.03499	1.34124	0.773649	7.05311	0.537581	0.719167	0.747505	0.454759	0.849847	1.45154
ENSMUSG00000026068	0.0199337	0.00401507	0.019011	0.0163264	0.0263622	0.0409953	0.0105097	4.10269	0.755307	1.01046	0.747486	0.45477	NA	1.68799
ENSMUSG00000034617	19.9786	19.8977	19.7675	27.4674	21.5733	19.9267	17.4641	669.222	0.1196	0.160008	0.747461	0.454785	0.849847	1.08643
ENSMUSG00000090075	0.126498	0.163068	0.0723856	0.0276284	0.133834	0.0924991	0.0266775	3.78626	-0.758427	1.01487	-0.747311	0.454876	NA	0.591141
ENSMUSG00000026626	48.1161	47.3309	51.1832	60.8522	53.6067	45.7181	48.0358	4811.86	0.0907595	0.121449	0.747306	0.454879	0.849861	1.06493
ENSMUSG00000105900	0	0.0116004	0	0	0.0084629	0.0175473	0.0151824	1.63976	1.35516	1.81342	0.747295	0.454886	NA	2.55825
ENSMUSG00000026866	0.0110062	0.039904	0.0104968	0	0.0194075	0.0201202	0	2.73415	-1.02594	1.37308	-0.747177	0.454957	NA	0.491091
ENSMUSG00000040478	0	0.0779115	0	0	0	0.0176779	0	0.736772	-2.19208	2.93412	-0.747101	0.455002	NA	0.218835
ENSMUSG00000046413	0	0.0566279	0	0	0	0.0128487	0	0.736772	-2.19208	2.93412	-0.747101	0.455002	NA	0.218835
ENSMUSG00000086910	0	0.880999	0	0	0	0.199896	0	0.736772	-2.19208	2.93412	-0.747101	0.455002	NA	0.218835
ENSMUSG00000041879	56.2806	52.2754	52.8486	53.9278	58.0211	55.4512	57.3627	7835.97	0.0627985	0.084068	0.746996	0.455066	0.849861	1.04449
ENSMUSG00000056370	0.0795656	0.0549469	0.0216807	0.0620637	0.0200428	0	0.0359567	3.59683	-0.84613	1.13272	-0.746986	0.455072	NA	0.556275
ENSMUSG00000002033	0	0.17126	0.202725	0.23213	0.937049	0.194291	0	1.21847	1.44996	1.94117	0.746947	0.455095	NA	2.732
ENSMUSG00000087429	0.192749	0.268236	0.183827	0.076542	0.123592	0.224228	0.203247	10.8249	-0.454625	0.608651	-0.74694	0.4551	0.849861	0.7297
ENSMUSG00000034040	168.728	152.837	142.508	171.399	127.428	141.887	138.342	2891.98	-0.0959079	0.128403	-0.74693	0.455106	0.849861	0.935683
ENSMUSG00000087612	0.105788	0.16545	0.213651	0.23105	0.230429	0.142197	0.19029	30.6355	0.292015	0.390959	0.746921	0.455111	0.849861	1.22435
ENSMUSG00000107263	0.24181	0.114602	0.0949599	0	0.15049	0.117012	0.119991	8.79137	-0.615517	0.824102	-0.746894	0.455128	0.849861	0.652696
ENSMUSG00000027636	0.148287	0.164986	0.158259	0.177358	0.127626	0.0806782	0.145194	42.3227	-0.25257	0.33817	-0.746871	0.455141	0.849861	0.8394
ENSMUSG00000074355	0.193426	0.193106	0.15239	0.128575	0.137171	0.172955	0.172923	40.7885	-0.232898	0.311839	-0.746852	0.455153	0.849861	0.850924
ENSMUSG00000042719	704.072	671.55	682.646	890.877	724.851	669.228	650.718	2225.71	0.0970309	0.129925	0.746824	0.45517	0.849861	1.06957
ENSMUSG00000071035	0.279893	0.250017	0.359785	0.345524	0.380886	0.31701	0.320801	55.2196	0.206032	0.275903	0.746755	0.455211	0.849861	1.15351
ENSMUSG00000064663	0.0235084	0.056821	0.0448404	0.0256722	0.0518161	0.128925	0.0619719	4.99118	0.682566	0.914046	0.746753	0.455213	NA	1.60499
ENSMUSG00000034457	0.0973743	0.120697	0.107154	0.126787	0.095757	0.0753107	0.0552879	27.0013	-0.301342	0.403544	-0.746738	0.455222	0.849861	0.811497
ENSMUSG00000012350	0.0196305	0.017793	0.0187218	0.0241171	0.0216343	0.0358859	0.0206996	9.62786	0.456684	0.611596	0.746709	0.455239	0.849861	1.37238
ENSMUSG00000110375	0.725885	0.584834	0.692283	0	0	0.221161	1.02056	1.99904	-1.12687	1.50942	-0.74656	0.455329	NA	0.457907
ENSMUSG00000027784	50.7719	39.1991	52.0657	41.5453	46.1292	41.2945	48.3103	12109.2	-0.0951926	0.12752	-0.74649	0.455372	0.850039	0.936147
ENSMUSG00000104028	0.00641048	0.0103296	0.0122275	0	0	0	0.0135192	0.987994	-1.57068	2.10415	-0.746467	0.455385	NA	0.33665
ENSMUSG00000093562	0.0207901	0.0335005	0.0396555	0	0	0	0.0438448	0.987994	-1.57068	2.10415	-0.746467	0.455385	NA	0.33665
ENSMUSG00000102047	0.122063	0.0983441	0.0776084	0.111082	0	0.0371899	0.0858072	3.89894	-0.794662	1.0646	-0.746442	0.4554	NA	0.576478
ENSMUSG00000058503	50.0549	50.2543	57.7209	57.2495	64.3362	52.8785	50.2828	1324.63	0.093548	0.125341	0.746347	0.455458	0.850095	1.06699
ENSMUSG00000074766	3.31858	3.39106	3.60496	3.17324	3.95348	2.78175	2.73117	422.752	-0.120615	0.161614	-0.746317	0.455476	0.850095	0.919795
ENSMUSG00000032194	5.87438	6.21951	6.03341	6.19577	6.36335	7.26244	5.95607	521.42	0.0934077	0.125169	0.746256	0.455513	0.850095	1.06689
ENSMUSG00000035623	202.848	181.969	185.207	181.828	176.279	177.053	190.271	5111.35	-0.0671805	0.0900355	-0.746156	0.455573	0.850126	0.954502
ENSMUSG00000106022	0.0534195	0.0629035	0.0391898	0.0448742	0.0217375	0.0450714	0.0433299	11.265	-0.431947	0.578959	-0.746074	0.455622	0.850126	0.741261
ENSMUSG00000111883	0.106117	0.199492	0.168675	0.115884	0.218305	0.323315	0.29839	6.02722	0.59116	0.792404	0.746035	0.455647	0.850126	1.50646
ENSMUSG00000073590	2.83791	3.34684	4.78548	3.09912	3.19105	3.19544	3.38279	86.4018	-0.184597	0.247456	-0.745982	0.455678	0.850126	0.879895
ENSMUSG00000032413	17.9697	15.5566	18.4378	16.0654	16.5543	15.9678	17.1028	2174.57	-0.0764677	0.102526	-0.74584	0.455764	0.850193	0.948377
ENSMUSG00000013275	13.8864	14.8254	13.2386	15.2892	13.7758	16.4255	13.6851	2905.03	0.0811401	0.108796	0.7458	0.455788	0.850193	1.05785
ENSMUSG00000031577	201.886	229.154	224.966	267.071	225.75	233.61	206.947	1010.45	0.0929794	0.124694	0.745658	0.455874	0.850284	1.06657
ENSMUSG00000076497	0.0448607	0.0180718	0.0641762	0.0489899	0.0889919	0.0512553	0.070956	5.14794	0.64144	0.860269	0.745627	0.455893	NA	1.55988
ENSMUSG00000050063	4.17274	10.8433	3.92353	3.9792	8.60148	3.11569	4.77183	99.9562	-0.304941	0.408995	-0.745584	0.455919	0.850297	0.809476
ENSMUSG00000072789	0.0144317	0.0077516	0.0137637	0.00525336	0.0127239	0.00439703	0	1.80726	-1.06029	1.42212	-0.745572	0.455926	NA	0.479534
ENSMUSG00000072576	0.429139	0.172875	0.818549	0.46864	0.189178	0.196124	0	1.58019	-1.14915	1.5414	-0.74552	0.455957	NA	0.450892
ENSMUSG00000103079	0	0.011047	0	0	0.00241775	0	0	0.731946	-2.19199	2.94053	-0.745442	0.456004	NA	0.218849
ENSMUSG00000109102	0	0.168737	0	0	0.0369297	0	0	0.731946	-2.19199	2.94053	-0.745442	0.456004	NA	0.218849
ENSMUSG00000087422	0.0326474	0.00876784	0.0207575	0	0.028784	0	0	1.24594	-1.4571	1.95475	-0.745416	0.45602	NA	0.364224
ENSMUSG00000102143	13.1879	9.0854	7.83812	5.21804	4.21278	11.3554	11.6892	48.8143	-0.304946	0.40912	-0.74537	0.456048	0.850364	0.809473
ENSMUSG00000082996	0.0119081	0.0143912	0	0	0.00524944	0	0.0062783	0.947068	-1.59999	2.14659	-0.745361	0.456054	NA	0.32988
ENSMUSG00000099839	0.00553459	0.00891826	0.0105568	0.0302201	0.00975926	0.0101176	0.00583602	4.36026	0.728022	0.976745	0.745355	0.456057	NA	1.65637
ENSMUSG00000033174	97.0726	86.3775	80.1186	87.7575	109.239	79.0712	100.657	9161.12	0.100341	0.134623	0.745346	0.456063	0.850364	1.07203
ENSMUSG00000032840	21.1222	22.65	20.6708	26.6094	22.1761	21.3853	21.2674	1389.47	0.0889983	0.119406	0.74534	0.456066	0.850364	1.06363
ENSMUSG00000053228	0.147451	0.178199	0.210939	0.281791	0.292505	0.16847	0.310964	6.43111	0.553053	0.742098	0.745256	0.456117	0.85039	1.46719
ENSMUSG00000084909	0	0	0.496753	0.189602	0.30615	0.158696	0.915386	1.77436	1.25857	1.68894	0.745182	0.456162	NA	2.39258
ENSMUSG00000112679	0.0203529	0.024597	0.106759	0.0333395	0.0358888	0.0372066	0.0107307	3.93862	-0.772544	1.03673	-0.745172	0.456168	NA	0.585384
ENSMUSG00000044288	37.3542	44.1114	41.3981	53.1553	43.7337	44.0646	35.3128	12147.5	0.105604	0.141734	0.745087	0.456219	0.85051	1.07594
ENSMUSG00000057130	20.5415	23.1167	23.6086	30.3708	24.5441	21.8462	20.4118	890.232	0.114913	0.154266	0.744902	0.456331	0.85065	1.08291
ENSMUSG00000041205	76.609	79.9345	72.6617	65.0225	77.6468	70.8882	75.8665	2206.06	-0.0783969	0.105257	-0.744816	0.456383	0.850678	0.947109
ENSMUSG00000087887	0.0131638	0.0106058	0.00251089	0	0.0023212	0.00721929	0.00832843	2.4998	-0.967536	1.29904	-0.744806	0.456389	NA	0.511379
ENSMUSG00000099996	0	0.00369974	0	0	0	0.0125919	0.00968428	0.843247	1.88842	2.53553	0.744785	0.456402	NA	3.70231
ENSMUSG00000043618	0.0300454	0.0242071	0.0429819	0.0492164	0.0264899	0.0549251	0.0950454	3.20424	0.797093	1.07027	0.744757	0.456418	NA	1.7376
ENSMUSG00000050017	13.5992	9.89411	8.84985	8.79675	8.33446	10.6328	11.6251	1354.02	-0.130493	0.175238	-0.74466	0.456477	0.850712	0.913519
ENSMUSG00000082829	3.45715	5.13094	1.90886	1.58963	0.962537	2.4947	5.18035	16.9786	-0.465781	0.625516	-0.744635	0.456492	0.850712	0.724079
ENSMUSG00000101335	22.7444	13.9935	18.9308	11.0642	20.2351	14.7414	17.8783	86.2175	-0.208371	0.279842	-0.7446	0.456513	0.850712	0.865514
ENSMUSG00000092522	0.0134201	0.0129748	0.00511955	0	0.00473279	0.0122664	0.0056604	3.00882	-0.871067	1.16996	-0.744524	0.456559	NA	0.546743
ENSMUSG00000113165	2.37462	2.3317	2.83087	2.26904	2.94414	2.78093	3.4038	76.0754	0.183739	0.246797	0.744495	0.456577	0.850718	1.13582
ENSMUSG00000074971	0.508761	0.525009	0.42539	0.646919	0.500784	0.595614	0.422561	155.075	0.153403	0.206091	0.744343	0.456669	0.850718	1.11219
ENSMUSG00000030638	52.6309	65.2499	60.939	72.7959	71.1782	62.1732	51.2387	1529.54	0.110134	0.147971	0.744295	0.456698	0.850718	1.07933
ENSMUSG00000050855	11.5024	10.7997	10.6568	14.7123	12.2773	10.2859	10.1949	1059.04	0.111044	0.149195	0.74429	0.456701	0.850718	1.08001
ENSMUSG00000021815	0.217997	0.202658	0.127942	0.183125	0.0689948	0.194148	0.141459	30.3044	-0.32126	0.431635	-0.744287	0.456703	0.850718	0.80037
ENSMUSG00000100393	0.00740618	0.0139231	0.00235445	0.00539192	0.00217658	0.00676951	0.00260318	2.45307	-0.915575	1.23034	-0.744162	0.456779	NA	0.530133
ENSMUSG00000029781	5.85632	6.10518	7.96013	7.43132	7.5038	7.58703	6.06636	1890.49	0.106351	0.142939	0.744028	0.456859	0.850895	1.0765
ENSMUSG00000028134	44.535	42.6992	49.6655	55.3071	53.6382	43.5065	42.6565	6123.35	0.0961577	0.129245	0.743998	0.456878	0.850895	1.06892
ENSMUSG00000102376	0.0225564	0.0848089	0.0573661	0.0164217	0.0397742	0.0137449	0.0713547	6.06738	-0.653289	0.87814	-0.743946	0.456909	0.850895	0.635829
ENSMUSG00000084991	0.0972675	0.0783669	0.092765	0	0.0571713	0.103724	0.0512825	4.41913	-0.728649	0.97948	-0.743914	0.456928	NA	0.603469
ENSMUSG00000094152	2.60613	4.29487	2.48549	2.58728	1.46219	3.57314	2.37333	24.3908	-0.332813	0.447443	-0.743811	0.456991	0.850918	0.793987
ENSMUSG00000028437	12.2944	13.3143	13.3596	14.7462	14.4545	12.6842	12.9443	2243.89	0.0773744	0.104035	0.743733	0.457038	0.850918	1.0551
ENSMUSG00000021340	77.2327	73.6156	73.9385	66.4726	71.065	67.8116	79.0235	2319.29	-0.0757929	0.10193	-0.743578	0.457132	0.850918	0.94882
ENSMUSG00000033721	3.13793	4.79087	3.0641	3.84386	3.4731	2.88187	3.1272	484.067	-0.139621	0.18777	-0.743572	0.457136	0.850918	0.907758
ENSMUSG00000091478	0.273115	0.293392	0.260472	0.397671	0.347815	0.346717	0.27199	21.5275	0.30517	0.410419	0.743558	0.457144	0.850918	1.23556
ENSMUSG00000027531	16.6936	15.4525	17.2411	21.1155	20.1513	15.0409	14.8482	2414.41	0.111872	0.150455	0.743557	0.457144	0.850918	1.08063
ENSMUSG00000100287	0.023992	0.0579898	0	0.0262003	0	0	0	0.672171	-1.95012	2.62274	-0.743544	0.457152	NA	0.258794
ENSMUSG00000022582	0.0297701	0.071956	0	0.0325103	0	0	0	0.672171	-1.95012	2.62274	-0.743544	0.457152	NA	0.258794
ENSMUSG00000019806	62.2059	63.923	67.0992	66.7725	64.0354	57.9671	54.6415	1717.1	-0.0819545	0.110238	-0.74343	0.457221	0.850992	0.944777
ENSMUSG00000106567	0.0257873	0.0138509	0	0.0375478	0.0151571	0.0314273	0.0181278	2.46084	0.953979	1.28333	0.743364	0.457261	NA	1.93721
ENSMUSG00000031959	8.06804	7.85121	8.05829	8.6886	8.21477	8.07165	8.57679	1304.24	0.0694374	0.0934296	0.743206	0.457357	0.85115	1.04931
ENSMUSG00000086375	1.44409	1.74522	2.41017	0.394252	0.636598	1.64993	1.90342	4.20496	-0.702728	0.945543	-0.743201	0.45736	NA	0.614409
ENSMUSG00000045934	2.62677	2.95275	2.7602	3.16056	2.85677	2.88978	3.18448	193.634	0.117754	0.158449	0.743166	0.457381	0.85115	1.08504
ENSMUSG00000097917	0.289001	0.395834	0.496122	0.126241	0.407682	0.18491	0.426637	12	-0.455705	0.613297	-0.743042	0.457457	0.851189	0.729154
ENSMUSG00000001166	7.88472	12.7052	18.5101	15.2339	16.8444	13.0279	16.9481	49.7235	0.24912	0.335286	0.743008	0.457477	0.851189	1.18848
ENSMUSG00000092277	0	0.034188	0.0809386	0.069509	0.0935301	0.0775715	0.0447446	2.8138	0.895578	1.20545	0.742943	0.457516	NA	1.86035
ENSMUSG00000020376	436.837	401.836	471.877	455.953	530.923	418.423	451.301	2615.5	0.0878012	0.118215	0.742726	0.457648	0.851306	1.06275
ENSMUSG00000032841	2.01827	2.59549	2.31087	1.95579	2.52738	1.61671	2.32113	412.57	-0.133671	0.179983	-0.742685	0.457673	0.851306	0.911509
ENSMUSG00000098811	0.0942447	0.0253105	0.0898821	0.0343065	0.0276973	0	0.0662517	1.60242	-1.13486	1.52816	-0.742628	0.457707	NA	0.45538
ENSMUSG00000048647	0.368828	0.522779	0.377811	0.402777	0.469706	0.60557	0.468139	70.1817	0.199066	0.268059	0.74262	0.457711	0.851306	1.14795
ENSMUSG00000030741	18.4555	20.1868	17.4528	20.8337	18.6128	19.408	20.023	1810.84	0.0759571	0.102297	0.742512	0.457777	0.851306	1.05406
ENSMUSG00000027478	0.0720254	0.0630758	0.0836243	0.0820748	0.0855897	0.0715585	0.115573	27.3012	0.282894	0.381003	0.742499	0.457785	0.851306	1.21663
ENSMUSG00000040331	6.79082	7.0485	8.58365	8.42714	9.0954	7.06089	7.52898	1000.81	0.103353	0.139201	0.742477	0.457799	0.851306	1.07427
ENSMUSG00000060152	19.9483	17.7532	18.5738	25.8101	21.2916	16.5169	17.8223	1475.77	0.118063	0.159013	0.742474	0.4578	0.851306	1.08528
ENSMUSG00000097831	0.0359993	0.0522074	0.0686659	0.0314503	0.0698263	0.144781	0.053144	9.4428	0.526555	0.709368	0.742287	0.457913	0.851381	1.44049
ENSMUSG00000013611	0.120086	0.174153	0.297772	0.472104	0.169401	0.241479	0.227928	10.5697	0.482537	0.650095	0.742256	0.457932	0.851381	1.3972
ENSMUSG00000024222	92.2153	106.874	70.3377	119.909	66.4336	77.2169	55.2536	1700.24	-0.172659	0.232657	-0.74212	0.458014	0.851381	0.887206
ENSMUSG00000109156	0	0.0120163	0.00711198	0.00814357	0.0197241	0.0340806	0	1.62073	1.26276	1.70158	0.74211	0.45802	NA	2.39955
ENSMUSG00000113610	0.080758	0.0709805	0.0700179	0	0.0258913	0.0872366	0.0774148	8.37163	-0.626528	0.844277	-0.742088	0.458034	0.851381	0.647734
ENSMUSG00000046634	0.0870765	0.0701562	0.0664366	0.133128	0.0460632	0.111427	0.165274	5.81686	0.6031	0.812748	0.74205	0.458057	0.851381	1.51898
ENSMUSG00000039001	19.9769	19.198	21.1098	22.9002	24.9238	19.0107	18.9494	4319.59	0.0939987	0.12668	0.742014	0.458079	0.851381	1.06732
ENSMUSG00000070103	0.0117725	0.0189698	0.0112275	0	0.0518966	0.0538022	0.0124136	2.02706	1.09046	1.46968	0.741973	0.458104	NA	2.12943
ENSMUSG00000041757	46.5604	42.0104	35.8017	31.615	35.1348	40.7742	45.9761	5179.55	-0.111444	0.150202	-0.741962	0.45811	0.851381	0.925661
ENSMUSG00000036327	29.7886	28.9221	32.2242	41.8311	33.5442	30.4471	25.7666	1667.01	0.118008	0.159063	0.741896	0.458151	0.851381	1.08524
ENSMUSG00000083555	0.295382	0.128145	0.0650096	0.0248131	0.0600984	0.103842	0.215632	5.8582	-0.685067	0.923452	-0.741855	0.458175	0.851381	0.621977
ENSMUSG00000004843	30.8291	31.9016	35.8119	42.3361	38.5885	31.6363	29.1529	2206.12	0.109078	0.14706	0.741725	0.458254	0.851428	1.07854
ENSMUSG00000034639	1.76815	2.29644	2.11018	2.65894	2.58966	1.73979	2.12934	235.94	0.144783	0.195207	0.741691	0.458275	0.851428	1.10556
ENSMUSG00000108496	0	0.0244984	0	0.0664115	0.0804259	0	0	0.839974	1.88172	2.53727	0.741633	0.45831	NA	3.68514
ENSMUSG00000096624	0.00883277	0.0213493	0	0	0	0	0.00931383	0.666569	-1.95004	2.62957	-0.741582	0.458341	NA	0.258809
ENSMUSG00000105991	0.18797	0.454334	0	0	0	0	0.198208	0.666569	-1.95004	2.62957	-0.741582	0.458341	NA	0.258809
ENSMUSG00000092406	0.0101765	0.024597	0	0	0	0	0.0107307	0.666569	-1.95004	2.62957	-0.741582	0.458341	NA	0.258809
ENSMUSG00000029754	7.4283	13.5739	14.461	14.886	13.166	14.9094	10.7399	173.566	0.18148	0.244739	0.741524	0.458376	0.85148	1.13405
ENSMUSG00000020234	1.08307	0.79673	0.898201	1.33703	0.622759	1.20517	1.48963	23.529	0.326227	0.439955	0.741501	0.45839	0.85148	1.25373
ENSMUSG00000086473	0.0289461	0.0291517	0.00690154	0.00790261	0	0.0132289	0.0228919	2.24584	-1.00103	1.35003	-0.741486	0.458399	NA	0.499644
ENSMUSG00000049382	0.971375	0.763533	0.9716	0.853803	0.835535	0.822904	0.499648	35.9801	-0.254113	0.34272	-0.741459	0.458415	0.85148	0.838503
ENSMUSG00000080727	0.253341	0.164424	0.248325	0.0999049	0.198543	0.231562	0.185513	29.2667	-0.29865	0.40284	-0.741363	0.458473	0.85152	0.813013
ENSMUSG00000036273	194.902	204.821	171.91	194.437	196.001	161.649	165.125	6098.94	-0.0878028	0.118447	-0.741284	0.458522	0.85154	0.940955
ENSMUSG00000107591	0	0	0	0	0.0600385	0.0207477	0	0.530543	2.41929	3.26439	0.741116	0.458623	NA	5.34907
ENSMUSG00000069962	0	0	0	0	0.0173718	0.00600322	0	0.530543	2.41929	3.26439	0.741116	0.458623	NA	5.34907
ENSMUSG00000014453	0	0	0	0	0.562229	0.194291	0	0.530543	2.41929	3.26439	0.741116	0.458623	NA	5.34907
ENSMUSG00000061952	0	0	0	0	0.871863	0.301292	0	0.530543	2.41929	3.26439	0.741116	0.458623	NA	5.34907
ENSMUSG00000030800	0.845415	0.417471	0.780271	0.53607	0.216398	0.797666	0.546378	22.6281	-0.373836	0.504445	-0.741084	0.458643	0.851696	0.771728
ENSMUSG00000099583	13.6722	15.854	13.9533	16.8144	16.2225	14.5991	15.0905	247.808	0.111305	0.150228	0.740907	0.45875	0.851798	1.0802
ENSMUSG00000010307	14.5394	14.1118	14.6773	19.2668	17.9913	15.1936	11.1622	374.99	0.139457	0.188234	0.74087	0.458772	0.851798	1.10149
ENSMUSG00000025780	9.93701	8.45421	10.1496	7.93403	9.41345	9.76818	8.62973	1929.74	-0.0894752	0.120795	-0.740722	0.458862	0.851829	0.939865
ENSMUSG00000019883	11.4355	11.1786	13.0512	14.2178	13.1544	11.6975	11.9916	408.125	0.102655	0.138601	0.740646	0.458908	0.851829	1.07375
ENSMUSG00000039911	11.3137	10.163	8.84281	9.89823	9.18372	9.75866	9.09137	782.38	-0.0917551	0.123893	-0.740597	0.458938	0.851829	0.93838
ENSMUSG00000070407	16.9825	16.1258	23.7161	25.5002	20.3202	21.8979	18.8667	70.4945	0.193602	0.261414	0.740597	0.458938	0.851829	1.14362
ENSMUSG00000064952	0.0228685	0.0157927	0	0	0.00288033	0.0119444	0.0103346	2.91213	-1.02755	1.38774	-0.740446	0.45903	NA	0.490543
ENSMUSG00000029384	0.0736981	0.0685124	0.0811	0.0433363	0.069975	0.0621809	0.0478228	11.7441	-0.40372	0.545257	-0.740422	0.459044	0.851889	0.755906
ENSMUSG00000069808	11.6814	13.9512	12.9538	12.6316	12.0761	12.3311	11.3274	565.911	-0.0902657	0.121912	-0.740418	0.459046	0.851889	0.93935
ENSMUSG00000022948	4.39359	5.09615	4.19021	4.0328	4.05732	4.0332	4.73272	240.365	-0.1166	0.157491	-0.740359	0.459082	0.851889	0.922359
ENSMUSG00000062554	0.0586573	0.0590741	0.0419566	0.0640565	0.103432	0.0536149	0.108241	4.97125	0.627118	0.847111	0.740302	0.459117	NA	1.54448
ENSMUSG00000081085	0.0522173	0.060101	0.0996004	0	0.0526149	0.0681835	0.0629272	7.9064	-0.607302	0.820488	-0.740172	0.459196	0.852031	0.656423
ENSMUSG00000080977	0	0.015008	0.0088827	0.0203423	0.0246349	0.00851317	0.0196422	1.55288	1.15373	1.55882	0.740133	0.459219	NA	2.22488
ENSMUSG00000113469	0.0694485	0.0839303	0	0.0379204	0	0.0317392	0	0.957497	-1.58539	2.14232	-0.740033	0.45928	NA	0.333236
ENSMUSG00000045374	54.214	54.4478	47.7775	53.9225	54.9148	53.8248	56.7531	1714.53	0.0727952	0.098387	0.739886	0.459369	0.85207	1.05175
ENSMUSG00000022517	248.527	239.338	255.214	267.508	259.588	251.179	254.652	7647.61	0.0601399	0.0812837	0.739877	0.459375	0.85207	1.04257
ENSMUSG00000021622	0.211576	0.2699	0.117706	0.211796	0.0777242	0.145041	0.148732	9.99765	-0.472592	0.63876	-0.739858	0.459386	0.85207	0.720669
ENSMUSG00000043190	21.8749	18.9885	23.6992	18.1412	23.6438	20.8728	16.407	467.853	-0.120122	0.16236	-0.739851	0.45939	0.85207	0.92011
ENSMUSG00000050423	5.42313	5.96007	3.57688	5.63984	4.28727	4.0743	4.06386	571.003	-0.144299	0.195043	-0.73983	0.459403	0.85207	0.904819
ENSMUSG00000081209	0.0116738	0.00940537	0.029689	0	0	0.014227	0.0205159	3.27584	-0.962972	1.30163	-0.739818	0.459411	NA	0.512999
ENSMUSG00000079418	0.867353	0.85116	0.831124	0.879853	0.804578	0.747704	0.702198	206.124	-0.117642	0.159061	-0.739604	0.45954	0.852103	0.921693
ENSMUSG00000027560	3.82632	3.46039	4.14708	4.70326	3.96454	3.56788	4.11604	698.211	0.100801	0.136294	0.739583	0.459553	0.852103	1.07237
ENSMUSG00000110221	3.82616	3.42519	5.27084	2.55343	3.93561	3.49724	3.13798	17.9857	-0.337096	0.455821	-0.739537	0.459581	0.852103	0.791633
ENSMUSG00000036257	42.2324	37.7044	44.6264	47.9344	46.7752	39.3843	41.9011	8007.66	0.0836763	0.11315	0.739515	0.459594	0.852103	1.05971
ENSMUSG00000052423	3.24823	3.19526	3.41576	3.52492	3.39462	3.34828	3.55425	1037.9	0.0722482	0.0977	0.73949	0.459609	0.852103	1.05135
ENSMUSG00000109904	3.8546	3.23272	2.88074	3.29859	2.94135	3.27599	2.472	145.198	-0.147185	0.199061	-0.739394	0.459668	0.852103	0.903011
ENSMUSG00000090038	0.0119018	0.0287673	0.0113509	0	0	0.0217574	0	0.92406	-1.59786	2.16124	-0.739325	0.45971	NA	0.330367
ENSMUSG00000080999	0.0326787	0.0789862	0.031166	0	0	0.059739	0	0.92406	-1.59786	2.16124	-0.739325	0.45971	NA	0.330367
ENSMUSG00000077391	1.75314	2.24713	1.62132	2.40764	2.31852	1.97876	1.57553	312.073	0.142198	0.192348	0.739271	0.459742	0.852103	1.10358
ENSMUSG00000088475	0.0980361	0.0526574	0.031166	0	0	0.0298695	0.068917	1.28022	-1.30763	1.76895	-0.739213	0.459778	NA	0.403984
ENSMUSG00000108970	0.853885	0.625419	0.592261	0.310827	0.228133	0.898735	0.682114	24.1469	-0.378625	0.512351	-0.738997	0.459909	0.852103	0.76917
ENSMUSG00000022335	243.13	281.191	247.209	274.502	253.426	272.768	293.586	709.271	0.0875155	0.118434	0.738941	0.459943	0.852103	1.06254
ENSMUSG00000055775	1.59356	1.22554	1.69249	2.01709	1.56463	1.92002	1.4894	47.3453	0.22065	0.298621	0.738897	0.459969	0.852103	1.16526
ENSMUSG00000044824	0.18105	0.145869	0.129502	0.074143	0.0399062	0.1448	0.143183	5.65456	-0.600744	0.813044	-0.738882	0.459979	0.852103	0.659414
ENSMUSG00000104108	0.156386	0.125998	0.139825	0.128085	0.0603223	0.107207	0.133984	12.9913	-0.397878	0.538596	-0.738732	0.46007	0.852103	0.758974
ENSMUSG00000056820	58.1007	53.0341	56.8063	53.2797	64.4915	60.9897	57.1739	6750.01	0.0756345	0.10239	0.738691	0.460095	0.852103	1.05382
ENSMUSG00000026331	0.0816808	0.0837568	0.0637362	0.0973081	0.0916552	0.0882335	0.125279	12.6806	0.39132	0.529751	0.738687	0.460097	0.852103	1.31159
ENSMUSG00000029253	58.3256	56.3626	62.9383	66.4696	64.3742	57.7214	61.2296	1479.13	0.0768994	0.104106	0.738663	0.460112	0.852103	1.05475
ENSMUSG00000064201	2.53341	4.30905	2.36245	5.59467	1.58834	5.96917	2.3152	65.3292	0.328681	0.445001	0.738607	0.460145	0.852103	1.25586
ENSMUSG00000024191	9.74267	10.0585	10.2784	12.7861	11.676	8.90514	9.92781	634.318	0.109733	0.148584	0.738522	0.460197	0.852103	1.07903
ENSMUSG00000108242	0.702917	0.741621	0.734224	0.74934	1.04765	0.734275	0.829438	49.3405	0.212579	0.287862	0.738475	0.460226	0.852103	1.15876
ENSMUSG00000078994	0.724879	0.914123	0.961842	0.711293	0.870655	0.720179	0.775435	80.5751	-0.172518	0.233618	-0.738461	0.460234	0.852103	0.887293
ENSMUSG00000085465	1.07964	1.44975	1.16695	0.86461	0.444209	1.1184	1.36613	15.512	-0.389151	0.526992	-0.738439	0.460248	0.852103	0.763579
ENSMUSG00000021176	0.150989	0.188003	0.183272	0.134907	0.19363	0.0878239	0.101317	11.294	-0.425146	0.575744	-0.738428	0.460254	0.852103	0.744763
ENSMUSG00000114025	4.14195	3.16147	3.2572	1.34902	4.2284	3.38737	2.52857	45.2426	-0.281682	0.381476	-0.7384	0.460271	0.852103	0.822631
ENSMUSG00000101223	0.0179019	0.0216349	0.0170732	0.00977485	0.0157834	0	0.00943845	1.52563	-1.11286	1.50742	-0.738254	0.46036	NA	0.462377
ENSMUSG00000019489	0.0474831	0.0573845	0.0452851	0.0259268	0.041864	0	0.0250346	1.52563	-1.11286	1.50742	-0.738254	0.46036	NA	0.462377
ENSMUSG00000080913	0.0710762	0	0.101679	0	0	0.0649661	0	0.997159	-1.72886	2.34202	-0.738191	0.460398	NA	0.301691
ENSMUSG00000031786	2.25564	1.67386	1.46246	1.32887	1.57004	2.31493	1.02233	175.212	-0.201483	0.272949	-0.73817	0.460411	0.852103	0.869656
ENSMUSG00000089853	0.0546018	0.085784	0.0390557	0.0477021	0.0288842	0.0548988	0.0575756	20.1212	-0.35286	0.478039	-0.738141	0.460429	0.852103	0.78303
ENSMUSG00000095654	0	0.00791226	0	0.00536224	0.0043292	0.0224408	0	1.2157	1.5484	2.09778	0.73811	0.460448	NA	2.92492
ENSMUSG00000051527	397.934	493.13	454.817	467.679	516.32	492.348	429.161	2621.14	0.086484	0.117173	0.738085	0.460463	0.852103	1.06178
ENSMUSG00000105148	0.0969496	0.0937329	0.0739695	0.0352911	0.0227938	0.0945231	0.10223	11.9815	-0.472989	0.640923	-0.737981	0.460526	0.852103	0.72047
ENSMUSG00000001027	0.0415549	0.0334801	0.0264209	0.0151266	0.0122125	0.0126609	0.0292121	1.83671	-0.9797	1.32766	-0.737914	0.460567	NA	0.507085
ENSMUSG00000020000	7.6368	8.73883	8.49717	8.19872	9.56291	11.5495	6.98292	494.306	0.131093	0.177661	0.737881	0.460587	0.852103	1.09512
ENSMUSG00000022265	269.125	233.048	266.013	247.186	282.666	266.325	282.735	8316.93	0.0751765	0.101884	0.737862	0.460599	0.852103	1.05349
ENSMUSG00000001482	105.726	106.561	102.188	105.173	103.397	97.6658	93.0595	1796.41	-0.070562	0.0956336	-0.737837	0.460614	0.852103	0.952267
ENSMUSG00000017132	26.3447	26.0718	23.2912	22.3431	25.7704	23.743	24.0517	3538.61	-0.0736855	0.099867	-0.737836	0.460614	0.852103	0.950208
ENSMUSG00000028164	3.58151	3.47514	3.22848	3.62531	3.40946	2.86578	2.90457	578.561	-0.0992482	0.134522	-0.737784	0.460646	0.852103	0.933519
ENSMUSG00000056492	13.0677	10.5059	11.0892	8.65089	9.93087	11.5162	12.6661	1650.79	-0.111653	0.151344	-0.737745	0.46067	0.852103	0.925527
ENSMUSG00000102222	0.203438	0.0655627	0.155217	0	0	0.14876	0.128711	2.57082	-1.01506	1.37595	-0.737717	0.460687	NA	0.494807
ENSMUSG00000025666	29.7615	30.4203	38.8888	31.0808	32.7668	32.3224	27.5945	5159.92	-0.0938281	0.127191	-0.737696	0.460699	0.852103	0.937033
ENSMUSG00000070999	0.0207522	0.0167197	0.0197916	0.0226623	0.0365928	0.0189682	0.0875296	1.602	1.11484	1.51131	0.737667	0.460717	NA	2.16571
ENSMUSG00000037827	3.41166	3.84821	7.80896	3.97406	3.40898	4.57362	3.8373	20.2279	-0.344801	0.467455	-0.737614	0.460749	0.852103	0.787416
ENSMUSG00000023806	8.67815	8.18277	11.1868	10.6746	10.2576	10.0677	9.75414	215.097	0.125463	0.170123	0.737483	0.460829	0.852103	1.09086
ENSMUSG00000114018	0.170827	0.255603	0.27929	0.453052	0.301223	0.33459	0.180131	12.0625	0.425288	0.576691	0.737462	0.460841	0.852103	1.34284
ENSMUSG00000010936	50.5369	57.7454	54.8108	48.7065	57.762	60.5421	65.4563	1062.95	0.0961197	0.130346	0.73742	0.460867	0.852103	1.06889
ENSMUSG00000066272	0	0.0680376	0.0536919	0	0.0248179	0.0257292	0	0.912334	-1.5974	2.16621	-0.73742	0.460867	NA	0.330471
ENSMUSG00000085154	1.11108	1.36909	1.09081	1.28472	1.4982	1.58308	1.20605	41.7076	0.226403	0.30704	0.737375	0.460894	0.852103	1.16991
ENSMUSG00000087886	0.0322959	0.00650507	0.0154005	0.00881714	0	0.0073799	0.0170274	1.61415	-1.13499	1.53928	-0.737352	0.460908	NA	0.455337
ENSMUSG00000038312	3.91723	4.07947	4.07111	4.79513	4.45519	4.07402	3.79218	854.058	0.0888744	0.120535	0.737332	0.46092	0.852103	1.06354
ENSMUSG00000097060	0.0397629	0	0.0189611	0.0868458	0.0350574	0.054517	0	1.7631	1.21024	1.64141	0.737318	0.460929	NA	2.31376
ENSMUSG00000110966	2.17765	2.92417	0.923044	1.32116	0	2.43277	1.2757	6.81057	-0.685141	0.929241	-0.737313	0.460932	0.852103	0.621945
ENSMUSG00000023009	25.8686	26.6481	22.5258	17.5139	19.1347	26.2339	28.2438	594.646	-0.135064	0.183191	-0.737286	0.460948	0.852103	0.910629
ENSMUSG00000073844	0.0217027	0.0874274	0	0	0	0	0.0457693	1.06396	-1.72817	2.34427	-0.737189	0.461007	NA	0.301835
ENSMUSG00000035270	0.69222	0.782244	0.50585	0.687214	0.253633	0.501241	0.767839	69.4826	-0.264684	0.359086	-0.737105	0.461059	0.852179	0.832381
ENSMUSG00000051674	71.7917	65.8475	70.8857	64.4502	72.1459	64.2546	63.9668	4203.69	-0.0699607	0.0949196	-0.737052	0.461091	0.852179	0.952664
ENSMUSG00000050671	3.2492	2.61783	0.619758	3.9031	2.00528	3.86084	2.74093	8.71561	0.527277	0.715404	0.737034	0.461102	0.852179	1.44121
ENSMUSG00000098713	0	0	0.556193	0.318435	0	0.799583	0.922427	1.32746	1.47706	2.00406	0.737033	0.461102	NA	2.78381
ENSMUSG00000086041	0	0.0437764	0.0207277	0	0	0.00993271	0.0229174	1.33549	-1.42135	1.92873	-0.736938	0.46116	NA	0.373363
ENSMUSG00000020150	19.9109	27.0861	24.686	22.4126	25.3868	21.5591	18.169	309.917	-0.127413	0.172939	-0.736751	0.461274	0.852392	0.915472
ENSMUSG00000085887	0.135652	0.0971493	0.100623	0.098759	0.0265777	0.0964375	0.0794669	6.27698	-0.56897	0.772427	-0.736601	0.461365	0.852392	0.674098
ENSMUSG00000032096	39.3355	37.8046	43.7902	45.1462	44.8491	40.29	39.7029	5384.59	0.0763089	0.103601	0.736569	0.461385	0.852392	1.05432
ENSMUSG00000027956	4.98482	4.93502	4.76284	5.57421	6.65725	4.10235	4.98476	583.523	0.123189	0.167249	0.736559	0.461391	0.852392	1.08914
ENSMUSG00000000439	9.31286	9.44452	10.3925	11.5085	11.3349	9.35817	9.24862	1262.31	0.0928852	0.126127	0.736442	0.461462	0.852392	1.0665
ENSMUSG00000029176	15.4635	14.4625	16.9261	18.0438	17.7806	15.1849	15.2677	2244.42	0.0855426	0.116157	0.736438	0.461464	0.852392	1.06109
ENSMUSG00000092751	0.022168	0.0714417	0.0317128	0.0121042	0.0195447	0.0405247	0.0233754	2.97052	-0.811809	1.10248	-0.736345	0.461521	NA	0.569667
ENSMUSG00000097580	0.360582	0.178778	0.158719	0.424062	0.244547	0.253526	0.350972	10.5939	0.453985	0.616567	0.736312	0.461541	0.852392	1.36982
ENSMUSG00000019254	712.485	827.392	745.565	895.67	815.938	731.716	780.178	4766.05	0.0808293	0.10978	0.736285	0.461557	0.852392	1.05763
ENSMUSG00000113486	0.101356	0.0489968	0.0322215	0.0221372	0.00595747	0.0432336	0.0855013	7.48769	-0.640143	0.86944	-0.736271	0.461566	0.852392	0.641649
ENSMUSG00000089994	0.245355	0.27675	0.257397	0.160763	0	0.269115	0.258717	8.91971	-0.603218	0.819332	-0.736232	0.46159	0.852392	0.658284
ENSMUSG00000040940	93.1437	86.8246	61.1151	51.3514	53.4743	80.2693	100.215	869.415	-0.172248	0.233984	-0.736151	0.461639	0.852414	0.887459
ENSMUSG00000093239	0.988886	0.995912	1.65044	0.269977	0.435931	0.677908	1.56412	3.96953	-0.723288	0.982579	-0.736112	0.461663	NA	0.605716
ENSMUSG00000015829	92.1728	87.3241	78.6542	76.6233	78.8512	81.6195	89.4915	12543.6	-0.0757997	0.102992	-0.735975	0.461746	0.852543	0.948816
ENSMUSG00000065090	0.0532655	0.0286101	0.00846665	0.00969473	0	0.0243433	0.0280833	2.56013	-0.961511	1.3065	-0.735946	0.461764	NA	0.513519
ENSMUSG00000082693	0.0134758	0.0260573	0.00514079	0.00294323	0.00712863	0.0123173	0.0142097	4.49523	-0.712425	0.96814	-0.735869	0.46181	NA	0.610294
ENSMUSG00000092706	0.160549	0.30182	0.102078	0	0.0943663	0.195663	0.112862	2.69453	-0.891892	1.21223	-0.735742	0.461888	NA	0.538907
ENSMUSG00000065990	9.63512	9.90541	11.0794	12.9992	11.8735	9.95424	9.08583	2017.99	0.105092	0.142847	0.735697	0.461915	0.852578	1.07556
ENSMUSG00000042046	25.3439	26.3236	25.8812	33.4057	27.4083	24.8844	24.6418	4169.7	0.0935615	0.12718	0.735663	0.461936	0.852578	1.067
ENSMUSG00000028871	2.10516	1.2983	1.53683	0.86506	1.35376	1.33404	2.17404	293.081	-0.200823	0.272999	-0.735619	0.461963	0.852578	0.870054
ENSMUSG00000059588	5.14085	5.06233	6.07908	4.9052	5.42526	5.23289	4.66795	419.28	-0.10005	0.136009	-0.735612	0.461967	0.852578	0.933001
ENSMUSG00000030307	93.6612	90.4251	115.3	73.9914	78.2904	110.333	104.366	3738.55	-0.121228	0.16481	-0.735562	0.461997	0.852578	0.919405
ENSMUSG00000085003	0.49579	0.549244	0.295525	0.203035	0.327839	0.226585	0.457444	6.14684	-0.562854	0.765217	-0.735548	0.462006	0.852578	0.676962
ENSMUSG00000065017	0	0.0616996	0.0243452	0.0278764	0	0	0	0.665271	-1.93408	2.62958	-0.735508	0.46203	NA	0.261688
ENSMUSG00000089723	0	0.0825441	0.0325699	0.0372941	0	0	0	0.665271	-1.93408	2.62958	-0.735508	0.46203	NA	0.261688
ENSMUSG00000071040	0.0179231	0.0144403	0.0341868	0.0195728	0.110615	0	0.0566977	2.10788	1.09358	1.48706	0.735395	0.462099	NA	2.13402
ENSMUSG00000031706	8.91514	11.0841	6.8685	6.20667	6.17776	9.82726	9.87667	856.665	-0.159367	0.216721	-0.735357	0.462122	0.852578	0.895418
ENSMUSG00000040428	2.81866	1.85169	1.79901	3.26752	2.40864	2.23944	1.92048	112.105	0.190857	0.259549	0.735341	0.462132	0.852578	1.14144
ENSMUSG00000015804	5.48956	5.74359	6.46231	7.00456	6.74204	5.91177	5.50594	1430.39	0.0929765	0.126441	0.735332	0.462137	0.852578	1.06657
ENSMUSG00000097386	2.18449	1.86354	2.20592	1.96458	2.26586	2.58396	3.65844	19.4045	0.330173	0.449013	0.735331	0.462138	0.852578	1.25716
ENSMUSG00000055780	0.0159052	0.0768872	0	0	0.0280459	0	0.0167714	1.28974	-1.46473	1.99197	-0.735318	0.462146	NA	0.362303
ENSMUSG00000095687	1.17354	0.765409	1.06592	0.549241	1.01003	1.12374	0.559802	33.3319	-0.290386	0.394959	-0.735229	0.4622	0.852616	0.817683
ENSMUSG00000023938	55.6722	54.687	53.5486	64.8208	58.7611	52.7697	54.8185	1486.32	0.0807142	0.109796	0.735127	0.462262	0.852616	1.05754
ENSMUSG00000110163	1.1041	0.711642	1.26359	1.20572	1.75219	1.61469	1.39707	6.10878	0.556482	0.757001	0.735114	0.46227	0.852616	1.47068
ENSMUSG00000099881	4.13887	3.80385	4.53975	5.02015	5.2032	4.06698	3.71742	585.324	0.114527	0.155819	0.734995	0.462342	0.852669	1.08262
ENSMUSG00000049281	161.117	202.848	186.905	214.968	190.616	208.718	168.938	6155.74	0.0925735	0.12596	0.734944	0.462374	0.852669	1.06627
ENSMUSG00000025785	7.6964	8.44563	8.20832	8.52532	8.73132	8.63589	8.421	634.027	0.0793366	0.107984	0.73471	0.462516	0.852821	1.05653
ENSMUSG00000103883	0.0248098	0	0.00591534	0	0	0.0113385	0	1.01096	-1.75309	2.38613	-0.734701	0.462522	NA	0.296666
ENSMUSG00000040554	0	0.0450794	0	0	0.0246652	0.127855	0.0294995	1.2101	1.5421	2.099	0.734685	0.462531	NA	2.91218
ENSMUSG00000086896	0.102503	0.0779973	0.152069	0.143032	0.20083	0.114512	0.0960766	23.2198	0.333056	0.453346	0.734662	0.462545	0.852821	1.25968
ENSMUSG00000035045	20.8357	20.408	19.5484	22.5174	22.0009	19.6719	20.9394	2313.51	0.070601	0.0961048	0.734625	0.462568	0.852821	1.05015
ENSMUSG00000026254	19.9533	18.9279	19.25	22.3147	21.5358	18.4746	19.4808	2257.15	0.0778355	0.105969	0.734513	0.462636	0.852834	1.05543
ENSMUSG00000103390	0.0397282	0.0480125	0.044204	0.00723083	0.0233512	0.0423651	0.0418919	5.55597	-0.609767	0.83023	-0.734455	0.462671	0.852834	0.655303
ENSMUSG00000089562	0.165715	0	0	0	0	0	0.0436851	0.753469	-2.14977	2.92709	-0.73444	0.46268	NA	0.225349
ENSMUSG00000082760	1.35787	0	0	0	0	0	0.357957	0.753469	-2.14977	2.92709	-0.73444	0.46268	NA	0.225349
ENSMUSG00000065802	0.0367883	0	0	0	0	0	0.00969798	0.753469	-2.14977	2.92709	-0.73444	0.46268	NA	0.225349
ENSMUSG00000039943	73.4576	63.5501	58.6173	47.4789	69.6886	53.8872	69.6539	4332.59	-0.115698	0.157535	-0.73443	0.462687	0.852834	0.922936
ENSMUSG00000086505	0.369554	0.433082	0.0320407	0	0.0888605	0.245662	0.31883	6.60262	-0.770814	1.04963	-0.734365	0.462726	0.852838	0.586087
ENSMUSG00000111271	0.390861	0.659812	0.266263	0.162605	0.213328	0.374273	0.588783	21.2718	-0.400147	0.544976	-0.734247	0.462798	0.852898	0.757781
ENSMUSG00000076976	0.00368987	0.00891862	0	0	0	0.00337267	0	0.645635	-1.94974	2.65587	-0.734126	0.462872	NA	0.258863
ENSMUSG00000080415	0.00486407	0.0117567	0	0	0	0.00444593	0	0.645635	-1.94974	2.65587	-0.734126	0.462872	NA	0.258863
ENSMUSG00000098501	0.00876807	0.0211929	0	0	0	0.00801433	0	0.645635	-1.94974	2.65587	-0.734126	0.462872	NA	0.258863
ENSMUSG00000076946	0.0210987	0.0509966	0	0	0	0.0192849	0	0.645635	-1.94974	2.65587	-0.734126	0.462872	NA	0.258863
ENSMUSG00000089504	0.0105886	0.0255933	0	0	0	0.00967838	0	0.645635	-1.94974	2.65587	-0.734126	0.462872	NA	0.258863
ENSMUSG00000095142	0.018123	0.0438043	0	0	0	0.0165651	0	0.645635	-1.94974	2.65587	-0.734126	0.462872	NA	0.258863
ENSMUSG00000070372	4.02359	4.33558	4.02096	4.16211	4.29611	3.6777	3.33692	841.019	-0.0933793	0.127227	-0.73396	0.462973	0.852898	0.937325
ENSMUSG00000098552	0.151967	0.0408124	0.241554	0.165955	0	0	0.106829	2.08091	-1.12267	1.52964	-0.733944	0.462983	NA	0.459244
ENSMUSG00000037907	174.515	154.762	136.907	143.688	117.943	153.62	163.324	2198.05	-0.103594	0.141152	-0.733918	0.462999	0.852898	0.930712
ENSMUSG00000046196	0.178487	0.246522	0.243179	0.250607	0.224808	0.349594	0.376417	10.9303	0.424815	0.578847	0.733898	0.463011	0.852898	1.3424
ENSMUSG00000097009	1.29117	1.76046	1.07353	0.578466	0.758914	1.33147	1.78041	38.608	-0.310229	0.422729	-0.733872	0.463026	0.852898	0.806514
ENSMUSG00000052749	0.0581202	0.124871	0.0369532	0.0211566	0.0341616	0.0531239	0.0612856	2.99836	-0.802318	1.09335	-0.733819	0.463059	NA	0.573427
ENSMUSG00000028410	23.4784	20.9778	22.2457	26.0143	24.1785	22.1559	21.4891	7042.38	0.0774517	0.105551	0.733788	0.463078	0.852898	1.05515
ENSMUSG00000086827	0.17769	0.0858974	0.169465	0.232855	0.250661	0.227381	0.149894	5.42723	0.595273	0.811245	0.733777	0.463085	NA	1.51076
ENSMUSG00000026579	1.20429	0.641807	0.474827	0.623717	0.541655	0.932473	0.316975	375.755	-0.357187	0.486799	-0.733746	0.463103	0.852898	0.780685
ENSMUSG00000028407	1.01387	0.83047	1.06363	0.701218	0.968377	0.957599	0.712722	55.1181	-0.206241	0.281093	-0.73371	0.463126	0.852898	0.866793
ENSMUSG00000084970	0.83707	1.21394	0.524611	0.261177	0.442807	0.568368	1.36182	32.4726	-0.389297	0.530594	-0.733701	0.463131	0.852898	0.763501
ENSMUSG00000103135	0.16036	0.129199	0.101958	0	0.0824735	0.171004	0.0845468	8.13815	-0.609587	0.83084	-0.7337	0.463132	0.852898	0.655384
ENSMUSG00000041219	0.471686	0.313358	0.355146	0.302736	0.455995	0.431138	0.536642	103.282	0.188448	0.256903	0.733537	0.463231	0.852915	1.13954
ENSMUSG00000042985	0	0.473917	0.186996	0	0	0	0.206751	0.659669	-1.93398	2.63652	-0.733535	0.463232	NA	0.261707
ENSMUSG00000108625	0	0.0348601	0.0137549	0	0	0	0.0152081	0.659669	-1.93398	2.63652	-0.733535	0.463232	NA	0.261707
ENSMUSG00000085301	0	0.17907	0.0706565	0	0	0	0.0781209	0.659669	-1.93398	2.63652	-0.733535	0.463232	NA	0.261707
ENSMUSG00000086241	0.268155	0.216048	0.0464985	0.106486	0.0429857	0.178256	0.128527	6.03526	-0.637407	0.868988	-0.733505	0.46325	0.852915	0.642867
ENSMUSG00000064179	25.19	71.1317	26.1231	34.1855	44.4181	28.613	30.4302	158.535	-0.249368	0.33997	-0.733501	0.463253	0.852915	0.841265
ENSMUSG00000028962	14.6745	14.1167	12.7873	12.0589	13.1871	14.9915	11.7984	1333.27	-0.0907645	0.12377	-0.733332	0.463356	0.852983	0.939025
ENSMUSG00000030157	62.4785	71.7537	66.12	72.1197	83.5938	62.8684	71.0825	266.566	0.116021	0.158293	0.732948	0.46359	0.852983	1.08374
ENSMUSG00000055138	0.0304273	0.0122574	0.0290188	0.0830699	0.0134133	0.069529	0.0160422	2.48643	0.939741	1.28217	0.73293	0.463601	NA	1.91818
ENSMUSG00000030291	103.238	104.509	94.2226	133.892	116.87	90.3029	95.7451	619.785	0.116807	0.15937	0.732928	0.463602	0.852983	1.08433
ENSMUSG00000027641	0.412784	0.476688	0.507405	0.535926	0.578253	0.423413	0.536827	112.824	0.153721	0.209739	0.732916	0.46361	0.852983	1.11243
ENSMUSG00000036968	93.9815	111.85	99.249	147.621	109.156	92.1784	97.0637	521.819	0.131115	0.178897	0.732907	0.463615	0.852983	1.09514
ENSMUSG00000033885	35.9564	34.9688	34.9828	36.3234	37.2447	37.5529	36.6926	1305.4	0.0662417	0.0903901	0.732843	0.463654	0.852983	1.04699
ENSMUSG00000112237	1.32342	1.78536	1.61439	1.57968	0.814053	1.20965	1.75249	48.818	-0.244364	0.333491	-0.732744	0.463715	0.852983	0.844188
ENSMUSG00000017778	45.9413	49.4378	54.7644	65.7646	62.1683	46.6339	42.8585	3269.15	0.119111	0.162564	0.732704	0.463739	0.852983	1.08607
ENSMUSG00000099988	0.241962	0.324908	0.230761	0.528466	0.355547	0.442323	0.340186	4.55442	0.636425	0.868623	0.732683	0.463752	NA	1.55447
ENSMUSG00000044469	6.49533	5.97585	5.84711	7.60821	7.04968	6.17209	5.60585	311.218	0.114496	0.156291	0.732584	0.463812	0.852983	1.0826
ENSMUSG00000035311	115.902	113.896	112.026	158.375	111.726	109.162	111.429	4610.68	0.106342	0.145163	0.732573	0.463819	0.852983	1.0765
ENSMUSG00000006800	96.9608	92.2569	104.577	101.024	97.156	97.9245	118.025	5238.37	0.0801939	0.109476	0.732525	0.463848	0.852983	1.05716
ENSMUSG00000026664	39.7361	35.3429	46.5009	49.9664	49.8472	37.8259	37.4377	3490.08	0.11119	0.151793	0.73251	0.463857	0.852983	1.08012
ENSMUSG00000111922	0	0.0732016	0.173301	0.0330731	0.0534031	0	0.0638698	1.95336	-1.13932	1.55544	-0.732471	0.463881	NA	0.453974
ENSMUSG00000085539	0.607947	0.777939	0.27285	0.429586	0.252237	0.424936	0.565639	13.8856	-0.417537	0.570091	-0.732404	0.463922	0.852983	0.748702
ENSMUSG00000092131	0.242996	0.274089	0.0926989	0	0.257088	0.577477	0.51246	6.0022	0.728856	0.995173	0.732391	0.46393	0.852983	1.65732
ENSMUSG00000107535	0.00520347	0.0125771	0	0	0.0045877	0	0	0.64081	-1.94967	2.6621	-0.732379	0.463937	NA	0.258875
ENSMUSG00000112797	0.0457633	0.110612	0	0	0.0403478	0	0	0.64081	-1.94967	2.6621	-0.732379	0.463937	NA	0.258875
ENSMUSG00000038700	0.0182101	0.0440147	0	0	0.0160551	0	0	0.64081	-1.94967	2.6621	-0.732379	0.463937	NA	0.258875
ENSMUSG00000113053	0.026664	0.0644483	0	0	0.0235086	0	0	0.64081	-1.94967	2.6621	-0.732379	0.463937	NA	0.258875
ENSMUSG00000081995	0.544776	0.548646	0.259779	0.223095	0.180115	0.435701	0.359029	5.58467	-0.593799	0.810817	-0.732347	0.463957	0.852983	0.662596
ENSMUSG00000092680	0.147604	0.291899	0.217555	0.131883	0.130136	0.29436	0.0990453	14.5807	-0.417377	0.570032	-0.7322	0.464046	0.852983	0.748785
ENSMUSG00000039860	283.636	287.052	213.725	225.294	198.995	271.727	270.727	1951.15	-0.113757	0.155366	-0.732188	0.464054	0.852983	0.924178
ENSMUSG00000065304	2.48468	2.00187	1.82282	2.08722	1.85362	0.524097	1.61231	9.66086	-0.47531	0.649169	-0.732182	0.464057	0.852983	0.719312
ENSMUSG00000041809	0.418695	0.4231	0.392546	0.441735	0.475512	0.492972	0.448982	64.9831	0.17695	0.24168	0.732169	0.464065	0.852983	1.13049
ENSMUSG00000030727	12.2853	14.4458	13.4055	14.806	15.5397	14.1376	12.721	524.425	0.0956655	0.130663	0.732156	0.464073	0.852983	1.06856
ENSMUSG00000099384	0.158285	0.107908	0.0812852	0.0598343	0.0536746	0.100162	0.141228	17.1986	-0.385532	0.526581	-0.732142	0.464082	0.852983	0.765496
ENSMUSG00000083688	0.017402	0	0	0.00950187	0.0306853	0.00795301	0.00917487	1.28009	1.37438	1.87736	0.732081	0.464119	NA	2.59257
ENSMUSG00000065253	0.0465755	0.0375252	0.0592261	0	0	0.0283811	0.0654829	2.27746	-1.03681	1.41625	-0.73208	0.46412	NA	0.487403
ENSMUSG00000032103	0.689224	1.24942	1.3968	1.69349	1.21532	0.944962	1.99859	15.8976	0.381962	0.521763	0.73206	0.464132	0.852983	1.30311
ENSMUSG00000025262	11.5054	10.8019	10.3184	10.6551	9.65472	10.6632	10.4962	3025.95	-0.0690823	0.0943751	-0.731997	0.46417	0.852983	0.953244
ENSMUSG00000086544	0.245781	0.359157	0.181548	0.221039	0.142339	0.233462	0.304902	104.442	-0.22398	0.306016	-0.731924	0.464215	0.852983	0.8562
ENSMUSG00000110444	75.6451	63.2293	56.6198	71.1014	64.9635	48.021	55.7818	893.123	-0.120039	0.164014	-0.731883	0.46424	0.852983	0.920163
ENSMUSG00000097236	0.400853	0.419849	0.2829	0.22763	0.12723	0.388377	0.448045	42.6713	-0.309105	0.422381	-0.731815	0.464281	0.852983	0.807142
ENSMUSG00000024219	58.9208	55.6159	52.2314	46.0843	47.7972	56.5453	58.3699	1617.21	-0.0906906	0.12393	-0.73179	0.464297	0.852983	0.939073
ENSMUSG00000071659	619.574	545.129	601.338	425.74	539.199	585.407	640.083	7001.45	-0.104236	0.142464	-0.731669	0.464371	0.85305	0.930297
ENSMUSG00000109436	1.18153	0	0.140854	0.161285	0	0.134995	0.467203	2.10534	-1.2133	1.65835	-0.731634	0.464392	NA	0.43128
ENSMUSG00000101517	0.0628298	0.050621	0	0.205839	0.0553946	0.0574286	0.0662517	1.18242	1.32262	1.80783	0.731607	0.464409	NA	2.5012
ENSMUSG00000112105	0.309869	0.649107	0.531945	0.947495	0.710319	0.339877	0.784189	10.2777	0.465698	0.636547	0.731601	0.464412	0.853058	1.38099
ENSMUSG00000029686	37.0236	32.8184	37.7061	40.8397	42.7908	34.056	34.712	5598.45	0.0879584	0.120241	0.731515	0.464464	0.853085	1.06286
ENSMUSG00000102248	0	0.0606781	0.0143653	0	0	0	0.0317657	1.05706	-1.71697	2.34732	-0.731463	0.464496	NA	0.304186
ENSMUSG00000092182	4.52062	4.21129	2.82933	1.07991	0.124552	3.87376	5.51165	23.3742	-0.545114	0.745459	-0.731247	0.464628	0.853297	0.685337
ENSMUSG00000064288	28.1069	27.0253	31.5674	35.6616	35.4104	30.5584	23.6711	854.534	0.116798	0.159739	0.731179	0.46467	0.853297	1.08433
ENSMUSG00000093793	0.0149078	0.0280257	0.0094785	0	0.00876244	0	0.0261996	2.62108	-1.02031	1.39546	-0.731161	0.464681	NA	0.493011
ENSMUSG00000025479	0.0582194	0.109448	0.166573	0.084771	0.0855497	0.0354764	0.0818536	4.77704	-0.640516	0.87603	-0.731158	0.464683	NA	0.641483
ENSMUSG00000083009	0.0696612	0.0420937	0.0332183	0.0190183	0.0153544	0.0477546	0.0183638	2.1011	-0.927106	1.26809	-0.731102	0.464717	NA	0.525912
ENSMUSG00000097633	1.68477	1.86641	1.00424	0.689941	0.185675	1.53994	1.55446	6.03471	-0.623385	0.852686	-0.731083	0.464728	0.853297	0.649146
ENSMUSG00000029775	27.4997	25.9963	28.2376	29.7885	29.979	26.5507	27.9091	5264.58	0.0679406	0.0929476	0.730956	0.464806	0.853297	1.04822
ENSMUSG00000074406	52.26	50.3582	43.3831	35.4556	35.5134	46.8153	58.0355	276.313	-0.147729	0.202107	-0.730948	0.464811	0.853297	0.90267
ENSMUSG00000023120	0.0666991	0.0403038	0.0318058	0.200306	0.0735075	0.0304826	0.0175829	4.11848	0.791872	1.08344	0.730886	0.464849	NA	1.73132
ENSMUSG00000002111	0.291748	0.334876	0.426894	0.436442	0.369979	0.365299	0.404565	98.0907	0.163997	0.224403	0.730815	0.464892	0.853297	1.12039
ENSMUSG00000041559	1.88907	1.70707	2.4848	2.06625	2.52626	2.85109	1.55532	743.737	0.151675	0.207554	0.730774	0.464917	0.853297	1.11086
ENSMUSG00000032988	2.05212	1.76818	1.63094	1.30726	1.45748	2.21438	1.26227	61.1549	-0.213869	0.292673	-0.730745	0.464935	0.853297	0.862222
ENSMUSG00000022861	68.2702	82.7821	85.8837	110.871	70.8295	89.889	72.3396	4678.9	0.122394	0.167495	0.730735	0.464941	0.853297	1.08854
ENSMUSG00000093758	0.0623134	0.20082	0	0	0.0183131	0.0189855	0.131414	3.09927	-1.08276	1.48179	-0.730713	0.464954	NA	0.472125
ENSMUSG00000105611	0	0.0409378	0.0060574	0	0	0.0116108	0.0133946	1.68988	-1.34906	1.84643	-0.730634	0.465003	NA	0.392547
ENSMUSG00000018169	3.96976	3.95093	4.36503	4.79417	4.1588	5.59216	3.79199	97.7442	0.164421	0.225046	0.73061	0.465018	0.853297	1.12072
ENSMUSG00000108267	5.92302	5.53561	2.9374	1.8111	1.67107	4.11452	6.74525	18.0819	-0.426022	0.583131	-0.730577	0.465038	0.853297	0.744311
ENSMUSG00000038517	12.9114	15.0368	13.8011	13.2705	14.1334	16.3092	15.3658	1484.25	0.0856217	0.117217	0.730456	0.465112	0.853297	1.06114
ENSMUSG00000032733	128.24	158.685	146.533	128.681	136.743	133.36	144.154	601.548	-0.0913492	0.125077	-0.730343	0.46518	0.853297	0.938645
ENSMUSG00000110612	0.0708548	0.102756	0.02703	0.123803	0.024988	0.181339	0.0896565	6.52652	0.634693	0.869069	0.730314	0.465198	0.853297	1.55261
ENSMUSG00000030649	6.01757	6.615	8.41398	7.49035	8.94735	7.1084	7.04437	301.886	0.125614	0.17202	0.730228	0.465251	0.853297	1.09097
ENSMUSG00000033434	1.05368	1.46137	1.35303	1.47942	1.42666	1.40337	1.27376	374.397	0.112533	0.154114	0.730198	0.465269	0.853297	1.08113
ENSMUSG00000094518	1.2566	1.41739	1.13851	1.30365	0.609341	1.49314	0.530014	18.3844	-0.371606	0.508922	-0.730182	0.465279	0.853297	0.772922
ENSMUSG00000029020	29.6102	27.7002	29.8746	27.3444	29.3412	32.3005	33.6473	7808.27	0.0772407	0.105801	0.730058	0.465355	0.853297	1.055
ENSMUSG00000065676	0.0981419	0.355821	0.350996	0.562671	0.21632	0.246689	0.465691	13.9518	0.453361	0.621003	0.730046	0.465362	0.853297	1.36923
ENSMUSG00000100247	0	0.0181194	0.00714949	0.0409326	0	0.00685207	0.0316191	2.08145	1.1754	1.61004	0.730045	0.465363	NA	2.25855
ENSMUSG00000025745	24.2551	26.4767	28.4952	31.7831	30.182	26.679	24.0028	3067.21	0.0926574	0.12692	0.730044	0.465363	0.853297	1.06633
ENSMUSG00000029452	1.70005	1.98142	2.12508	2.36122	1.83357	2.2328	2.14073	129.828	0.14311	0.19603	0.730043	0.465364	0.853297	1.10428
ENSMUSG00000087124	0.0169544	0.0204899	0.00808481	0.00925751	0	0.015497	0	1.23592	-1.29682	1.77656	-0.729963	0.465413	NA	0.407021
ENSMUSG00000107968	0.0113072	0.013665	0.00539188	0.00617397	0	0.0103352	0	1.23592	-1.29682	1.77656	-0.729963	0.465413	NA	0.407021
ENSMUSG00000087632	0.438542	0.321206	0.456264	0.15238	0.123024	0.455503	0.483446	18.1749	-0.415112	0.5687	-0.729932	0.465432	0.853334	0.749961
ENSMUSG00000028522	13.7987	14.1802	15.0421	11.7388	13.8273	14.0098	14.6184	1791.71	-0.0816623	0.111883	-0.729889	0.465458	0.853334	0.944968
ENSMUSG00000030724	0	0.193913	0.22954	0.131417	0.1061	0.219991	0.761369	2.03441	1.07741	1.47614	0.729882	0.465463	NA	2.11024
ENSMUSG00000000202	18.8883	23.5905	22.7512	24.7665	22.7035	23.5073	21.7778	720.679	0.0916491	0.125577	0.729822	0.465499	0.85334	1.06559
ENSMUSG00000099170	0.206767	0.832945	0.394392	0.677397	0.182299	0	0	1.65373	-1.20149	1.64639	-0.729773	0.465529	NA	0.434826
ENSMUSG00000021028	3.49852	3.48612	3.19084	3.24965	3.14123	3.22717	3.15478	425.35	-0.0874718	0.11987	-0.729724	0.465559	0.853382	0.941171
ENSMUSG00000086547	0.0326787	0.0263287	0.031166	0.0713733	0.0864347	0.059739	0.0344585	1.56091	1.08009	1.48028	0.72965	0.465604	NA	2.11417
ENSMUSG00000020402	5158.57	5004.74	5755.96	6787.96	6149.76	5114.47	4730.09	15726.6	0.102104	0.139956	0.72954	0.465671	0.853461	1.07334
ENSMUSG00000027706	50.7392	53.6663	69.6772	59.9395	69.9814	60.2505	58.2615	8457.23	0.0981235	0.134502	0.729531	0.465677	0.853461	1.07038
ENSMUSG00000028238	0	0.00917157	0.0162849	0.00621569	0	0	0.00600178	0.986696	-1.55757	2.13524	-0.729458	0.465722	NA	0.339723
ENSMUSG00000085161	0.0960155	0.0910096	0.0269326	0.0308392	0.0149388	0.0567869	0.0952892	10.8692	-0.53789	0.737511	-0.729331	0.465799	0.853616	0.688778
ENSMUSG00000048899	11.1474	13.7617	11.1173	11.6499	11.0964	11.093	11.0594	402.57	-0.0997005	0.136714	-0.729261	0.465842	0.853627	0.933227
ENSMUSG00000023050	181.507	163.938	162.298	149.205	160.782	164.264	170.289	4214.15	-0.0706834	0.0969413	-0.729137	0.465918	0.853698	0.952187
ENSMUSG00000019893	0.162925	0.105013	0.0310767	0.284675	0.114916	0.14892	0.103079	4.34882	0.703289	0.964571	0.729121	0.465928	NA	1.62821
ENSMUSG00000113701	26.1337	30.9006	29.0071	22.8898	24.9284	31.143	26.9928	320.884	-0.114721	0.157353	-0.729063	0.465963	0.853711	0.923561
ENSMUSG00000022723	9.99624	11.7301	9.91485	10.3769	10.2234	9.3089	9.64781	451.245	-0.0946548	0.12985	-0.728956	0.466029	0.853764	0.936496
ENSMUSG00000006134	44.9277	38.336	39.4523	43.4545	40.4291	44.3002	44.1662	2038.34	0.0752379	0.103226	0.728868	0.466083	0.853769	1.05353
ENSMUSG00000051615	35.5367	31.8845	34.602	38.2496	35.49	34.3972	34.4618	4994.24	0.0680995	0.0934368	0.728829	0.466106	0.853769	1.04833
ENSMUSG00000102827	0.176999	0	0.337612	0.0966455	0.546186	0.161783	0.466597	3.00807	0.92411	1.26804	0.728772	0.466141	NA	1.89751
ENSMUSG00000031950	57.1518	55.4676	71.1763	76.954	76.5409	57.5269	54.6802	2188.93	0.116805	0.16029	0.728711	0.466179	0.853833	1.08433
ENSMUSG00000096780	53.3056	38.3967	43.1426	32.7409	41.484	71.7249	55.6238	1988.85	0.165339	0.226951	0.728522	0.466294	0.853953	1.12143
ENSMUSG00000029687	1.96416	2.2842	2.29288	2.92764	2.21965	2.04823	2.2529	525.461	0.113573	0.155904	0.728482	0.466319	0.853953	1.0819
ENSMUSG00000084433	0.0258239	0.0312088	0.0184714	0.0493515	0.0170759	0.0354059	0.0544607	5.35228	0.61414	0.843042	0.728481	0.466319	NA	1.53065
ENSMUSG00000060284	1.36466	1.56594	5.52148	1.76123	1.82299	2.26791	3.096	62.724	-0.331834	0.4556	-0.728345	0.466402	0.854021	0.794526
ENSMUSG00000026637	1.37456	1.28465	1.18858	1.38099	1.03415	1.47417	2.00987	79.279	0.198078	0.27198	0.728284	0.46644	0.854021	1.14717
ENSMUSG00000023249	0.93938	1.39328	1.39814	2.01283	1.47447	1.21639	0.968029	196.955	0.186832	0.256558	0.728226	0.466475	0.854021	1.13826
ENSMUSG00000107209	0.0620583	0.0249997	0	0.0169426	0.0136786	0	0.0163596	1.2879	-1.31646	1.808	-0.728128	0.466535	NA	0.40152
ENSMUSG00000031258	0.190236	0.171302	0.186766	0.164975	0.128259	0.178996	0.141598	30.9622	-0.251439	0.345329	-0.728116	0.466543	0.854021	0.840058
ENSMUSG00000038644	23.7501	25.929	27.6678	29.9069	28.1013	24.8904	27.7356	362.224	0.10001	0.137365	0.728055	0.46658	0.854021	1.07178
ENSMUSG00000042498	0.131642	0.0821126	0.0769491	0.0510114	0.13104	0.0582221	0.0582114	20.6829	-0.36199	0.497202	-0.728055	0.46658	0.854021	0.77809
ENSMUSG00000029866	0	0.1762	0	0.0477652	0	0.0799583	0.461214	2.60771	1.27137	1.74639	0.727999	0.466614	NA	2.4139
ENSMUSG00000026017	10.9881	10.3964	12.2117	12.9864	12.0699	11.3486	11.0244	1336.66	0.0826299	0.113512	0.72794	0.46665	0.854082	1.05895
ENSMUSG00000077567	0.614713	0.495265	0.439693	0.167824	0	0.280935	0.81024	5.4489	-0.730759	1.0039	-0.727917	0.466664	NA	0.602587
ENSMUSG00000055926	0.285749	0.333089	0.197143	0.504592	0.18225	0.272299	0.36542	52.4841	0.273938	0.376412	0.727762	0.46676	0.854172	1.2091
ENSMUSG00000055088	0.033658	0	0	0	0	0.00769114	0	0.732536	-2.15004	2.95436	-0.727753	0.466765	NA	0.225306
ENSMUSG00000102629	0.0463934	0	0	0	0	0.0106013	0	0.732536	-2.15004	2.95436	-0.727753	0.466765	NA	0.225306
ENSMUSG00000079451	0.283419	0	0	0	0	0.0647637	0	0.732536	-2.15004	2.95436	-0.727753	0.466765	NA	0.225306
ENSMUSG00000073997	0.0889321	0	0	0	0	0.0203218	0	0.732536	-2.15004	2.95436	-0.727753	0.466765	NA	0.225306
ENSMUSG00000094133	0.100196	0	0	0	0	0.0228956	0	0.732536	-2.15004	2.95436	-0.727753	0.466765	NA	0.225306
ENSMUSG00000024837	0.355381	0	0	0	0	0.0812077	0	0.732536	-2.15004	2.95436	-0.727753	0.466765	NA	0.225306
ENSMUSG00000027423	27.9564	29.1492	33.1689	35.233	35.67	28.5318	28.8862	3419.87	0.0923452	0.126894	0.727737	0.466775	0.854172	1.0661
ENSMUSG00000081048	0.0271981	0.0328696	0.0389086	0	0.0359692	0.01243	0.0286794	3.85976	-0.759278	1.04339	-0.727702	0.466796	NA	0.590792
ENSMUSG00000081873	0.454888	0.488661	0.0723051	0.165586	0.0668428	0.48508	0	3.40822	-0.907005	1.2464	-0.7277	0.466797	NA	0.533291
ENSMUSG00000096192	1.66017	1.96178	1.26666	1.02736	1.21976	1.77037	1.34212	27.6062	-0.282079	0.387711	-0.727551	0.466888	0.854275	0.822405
ENSMUSG00000026034	18.3055	19.5646	16.7852	17.4181	16.3058	16.5745	18.8573	3322.18	-0.0759368	0.104377	-0.727523	0.466906	0.854275	0.948726
ENSMUSG00000105277	0.0466073	0.0312923	0.0148166	0	0.00684865	0.0426007	0.0163819	3.04262	-0.887597	1.22038	-0.727311	0.467036	NA	0.540514
ENSMUSG00000021549	418.829	392.307	444.941	335.463	416.83	418.572	408.59	3047.86	-0.0841286	0.115676	-0.727277	0.467056	0.854291	0.943354
ENSMUSG00000036941	26.3828	24.7399	28.6315	25.8168	28.7001	28.4686	29.0615	1626.68	0.0760248	0.104537	0.727254	0.467071	0.854291	1.05411
ENSMUSG00000079942	0.110732	0.107058	0.0633638	0.0725547	0.253834	0.0809705	0.163468	5.73478	0.613477	0.843688	0.727137	0.467142	0.854291	1.52994
ENSMUSG00000020658	75.1453	70.1071	73.3682	84.1368	70.6922	72.7515	78.8063	10133.7	0.0718232	0.0987791	0.727109	0.467159	0.854291	1.05104
ENSMUSG00000076494	0.0458787	0.0277228	0.0218775	0.0125254	0.121349	0.0209674	0.0604718	4.03933	0.778896	1.07126	0.727087	0.467172	NA	1.71582
ENSMUSG00000103751	0.186847	0.191596	0.113399	0.0741983	0.029952	0.0931553	0.250757	8.2486	-0.566101	0.778607	-0.727069	0.467184	0.854291	0.67544
ENSMUSG00000021461	6.19467	5.7057	4.39082	3.89188	4.7199	5.35457	5.8224	351.636	-0.134052	0.184387	-0.727014	0.467217	0.854291	0.911268
ENSMUSG00000104761	2.85017	2.66375	1.95713	2.17876	1.90979	2.39675	2.04367	41.8418	-0.224753	0.309173	-0.726948	0.467258	0.854291	0.855742
ENSMUSG00000021096	372.2	343.566	388.421	392.602	428.287	347.863	383.572	13232.5	0.0764609	0.105181	0.726945	0.46726	0.854291	1.05443
ENSMUSG00000008393	6.04463	8.82118	7.64207	7.31577	7.7988	6.58514	6.12518	1559.05	-0.109517	0.15066	-0.726914	0.467279	0.854291	0.926898
ENSMUSG00000104266	0.0375072	0.0483504	0.0643878	0.0204798	0.0297618	0.0514244	0.04746	11.8983	-0.422488	0.581235	-0.72688	0.467299	0.854291	0.746137
ENSMUSG00000081249	0.22941	0.422473	0.187535	0.393684	0.202262	0.509245	0.449251	10.8887	0.455685	0.626942	0.726838	0.467325	0.854291	1.37143
ENSMUSG00000025519	2.18097	0.941342	1.56001	1.44604	0.755415	0.996741	1.64268	18.2256	-0.368055	0.506558	-0.726579	0.467484	0.854512	0.774827
ENSMUSG00000020175	6.43488	7.09489	5.77251	8.32189	5.51522	7.27906	6.74422	901.368	0.113215	0.155843	0.72647	0.467551	0.854566	1.08164
ENSMUSG00000108700	0	0.178778	0	0.484642	0.293456	0	0	1.28566	1.63751	2.25425	0.72641	0.467587	NA	3.11128
ENSMUSG00000086122	0	0.0132981	0.0314826	0.144197	0	0	0.0174043	1.86396	1.40973	1.94109	0.726255	0.467683	NA	2.65687
ENSMUSG00000085399	0.107836	0.0796415	0.0342814	0.00981347	0.118843	0.0164276	0.037903	6.71415	-0.671411	0.924504	-0.726239	0.467692	0.854735	0.627892
ENSMUSG00000103756	0.304378	0.380533	0.380378	0.0802332	0.268358	0.393334	0.376292	31.012	-0.340986	0.46955	-0.726198	0.467717	0.854735	0.789501
ENSMUSG00000109195	0.0378128	0	0	0	0.00833452	0	0	0.72771	-2.15011	2.96081	-0.726189	0.467723	NA	0.225296
ENSMUSG00000109760	1.08307	0	0	0	0.238724	0	0	0.72771	-2.15011	2.96081	-0.726189	0.467723	NA	0.225296
ENSMUSG00000113664	0.128681	0	0	0	0.0283633	0	0	0.72771	-2.15011	2.96081	-0.726189	0.467723	NA	0.225296
ENSMUSG00000101144	1.65414	1.81397	1.62139	1.45515	1.37737	1.25995	1.69578	35.2907	-0.234678	0.323205	-0.726096	0.46778	0.854781	0.849875
ENSMUSG00000083776	0	0.0124012	0.0048932	0	0	0.00468964	0	0.638735	-1.9336	2.66322	-0.726037	0.467816	NA	0.261776
ENSMUSG00000105446	0	0.00418852	0.00165269	0	0	0.00158394	0	0.638735	-1.9336	2.66322	-0.726037	0.467816	NA	0.261776
ENSMUSG00000073973	0	0.22906	0.0903814	0	0	0.0866215	0	0.638735	-1.9336	2.66322	-0.726037	0.467816	NA	0.261776
ENSMUSG00000031965	0	0.416472	0.16433	0	0	0.157494	0	0.638735	-1.9336	2.66322	-0.726037	0.467816	NA	0.261776
ENSMUSG00000092565	0	0.125512	0.0495241	0	0	0.0474638	0	0.638735	-1.9336	2.66322	-0.726037	0.467816	NA	0.261776
ENSMUSG00000111270	0	0.0138196	0.00545288	0	0	0.00522603	0	0.638735	-1.9336	2.66322	-0.726037	0.467816	NA	0.261776
ENSMUSG00000036854	3.68378	3.08285	3.87592	3.29615	3.47834	4.51844	4.3355	164.78	0.142079	0.1957	0.726003	0.467837	0.854816	1.10349
ENSMUSG00000107086	2.20272	1.83661	0.928242	1.14679	1.24201	1.54514	1.6745	61.5533	-0.240019	0.330637	-0.725928	0.467883	0.854832	0.846734
ENSMUSG00000041921	3.67832	4.1136	4.06903	3.68286	3.76164	3.92844	3.52304	508.57	-0.0864615	0.119136	-0.725737	0.468	0.854917	0.94183
ENSMUSG00000111974	0.15173	0.110022	0.173648	0	0.0401324	0.138687	0.191993	7.92077	-0.64297	0.885967	-0.725727	0.468006	0.854917	0.640393
ENSMUSG00000077494	0.108999	0.117091	0.0693021	0	0	0.0332095	0.153247	1.97697	-1.10525	1.52309	-0.725663	0.468046	NA	0.464822
ENSMUSG00000092559	0.090166	0.0726453	0.0214981	0	0	0.0721131	0.059423	4.17746	-0.899513	1.23977	-0.72555	0.468115	NA	0.536068
ENSMUSG00000059058	0.0367735	0.0395037	0.0350712	0.0200791	0.0540362	0.0112041	0.00646271	4.94063	-0.674386	0.929547	-0.725499	0.468146	NA	0.626599
ENSMUSG00000048015	1.90418	2.30125	1.51336	2.7726	1.58557	2.32065	2.90028	21.5569	0.31667	0.436502	0.725472	0.468162	0.854917	1.24545
ENSMUSG00000044968	14.9125	12.4712	12.5311	14.779	11.7255	11.9873	11.193	1084.65	-0.099225	0.136791	-0.725376	0.468222	0.854917	0.933534
ENSMUSG00000027427	8.6974	8.74251	9.28885	10.9603	9.87732	8.75732	8.3486	1396.66	0.0902806	0.124471	0.725315	0.468259	0.854917	1.06458
ENSMUSG00000032560	123.419	110.873	108.011	112.141	105.283	106.643	111.542	4950.7	-0.0672731	0.0927562	-0.725268	0.468288	0.854917	0.95444
ENSMUSG00000080254	0.00707446	0.0227991	0	0	0.0249491	0.0452641	0.0149195	2.42337	1.07665	1.48466	0.725182	0.468341	NA	2.10913
ENSMUSG00000037280	3.83287	4.096	4.18219	3.32819	4.84014	2.85258	3.74692	602.143	-0.128404	0.177093	-0.725067	0.468411	0.854917	0.914843
ENSMUSG00000035239	0.850821	0.788047	1.09256	0.724286	0.838735	0.894026	0.826517	133.842	-0.145787	0.201099	-0.724953	0.468481	0.854917	0.903886
ENSMUSG00000107990	0.153678	0.116533	0.0689715	0.00987198	0.0717312	0.0991534	0.133451	10.7746	-0.519353	0.71642	-0.724928	0.468496	0.854917	0.697685
ENSMUSG00000027861	0.384783	0.57756	0.346864	0.592886	0.585552	0.366159	0.466879	93.9127	0.198506	0.273855	0.724856	0.46854	0.854917	1.14751
ENSMUSG00000019997	10.4757	9.83523	15.9524	12.4458	15.5161	10.9558	14.193	1084.85	0.135897	0.187482	0.724851	0.468543	0.854917	1.09878
ENSMUSG00000105814	0.135276	0.0762927	0.107512	0.0443182	0.17095	0.0535803	0.0475478	21.0083	-0.410023	0.565714	-0.724788	0.468582	0.854917	0.752612
ENSMUSG00000038462	88.9785	94.2367	107.526	121.279	127.602	89.4096	83.1446	2389.87	0.120605	0.166412	0.72474	0.468611	0.854917	1.08719
ENSMUSG00000096163	0.0719001	0.0965479	0.0228573	0	0	0.0438128	0.0758159	1.93397	-1.10967	1.53114	-0.724737	0.468614	NA	0.4634
ENSMUSG00000026896	3.15519	2.5784	3.51639	3.23887	3.52892	3.05699	3.46961	372.796	0.110173	0.152029	0.724683	0.468647	0.854917	1.07936
ENSMUSG00000054206	3.51055	3.98365	4.38546	3.67169	4.66447	2.98279	2.45045	77.3296	-0.19937	0.275134	-0.72463	0.468679	0.854917	0.870931
ENSMUSG00000025757	165.813	157.237	160.379	170.52	163.884	132.187	141.723	13015.7	-0.0835323	0.115276	-0.724629	0.46868	0.854917	0.943744
ENSMUSG00000082106	0.032672	0.0376047	0.0178055	0.0356793	0.00823018	0.00853239	0.0246082	5.27405	-0.639676	0.882793	-0.724605	0.468695	NA	0.641857
ENSMUSG00000072919	0.724435	0.61256	0.396755	0.838112	0.227658	0.432698	0.408416	75.664	-0.283204	0.390886	-0.724519	0.468747	0.854917	0.821764
ENSMUSG00000031323	0.753447	0.779362	0.941095	0.891807	1.07571	0.8664	0.779105	186.667	0.133753	0.184621	0.724473	0.468775	0.854917	1.09714
ENSMUSG00000024594	11.8681	10.3068	11.2546	8.15079	10.2858	10.8018	12.0536	662.612	-0.109324	0.150916	-0.724407	0.468816	0.854917	0.927022
ENSMUSG00000031392	26.0832	24.0318	23.1517	21.5141	24.6229	27.82	30.8104	1438.74	0.101128	0.139607	0.724375	0.468835	0.854917	1.07261
ENSMUSG00000087272	0.201278	0.162166	0	0.219804	0.177459	0.183975	0.63672	1.17122	1.31054	1.80924	0.72436	0.468845	NA	2.48034
ENSMUSG00000085121	0	0.0209586	0.00826975	0	0.007645	0	0	0.633909	-1.93351	2.66956	-0.72428	0.468894	NA	0.261792
ENSMUSG00000112783	0	0.224385	0.0885369	0	0.0818484	0	0	0.633909	-1.93351	2.66956	-0.72428	0.468894	NA	0.261792
ENSMUSG00000111082	0.462284	0.651796	0.639283	0.454352	0.468715	0.633816	0.341223	23.5494	-0.298823	0.4126	-0.724245	0.468915	0.854917	0.812915
ENSMUSG00000091194	0.0787251	0.0980244	0.0409532	0.0234467	0.0252396	0.104665	0.0452796	8.67185	-0.543275	0.750131	-0.72424	0.468918	0.854917	0.686212
ENSMUSG00000082848	0.0426039	0.0441325	0.0174136	0.0265859	0.0214641	0.0333784	0.00641774	4.70253	-0.656513	0.906574	-0.724169	0.468962	NA	0.63441
ENSMUSG00000035559	86.0668	100.578	103.774	123.343	114.392	87.8815	94.8423	410.01	0.11757	0.162371	0.724084	0.469014	0.854917	1.08491
ENSMUSG00000058385	7.32003	6.97711	7.9785	10.0636	8.87396	7.64659	6.09915	250.706	0.138516	0.191302	0.724069	0.469024	0.854917	1.10077
ENSMUSG00000007480	0.465982	0.464824	0.380925	0.339249	0.410839	0.324514	0.327574	18.232	-0.317078	0.437928	-0.724041	0.46904	0.854917	0.802694
ENSMUSG00000031434	0.730482	0.682482	0.61817	0.685364	0.556352	0.642608	0.61115	196.759	-0.119333	0.164815	-0.724039	0.469042	0.854917	0.920613
ENSMUSG00000032997	86.6689	89.5411	95.5324	100.578	97.3864	94.0644	88.0299	3720.91	0.0689482	0.0952274	0.724037	0.469043	0.854917	1.04895
ENSMUSG00000040712	94.3782	71.9546	64.8044	48.9995	61.4541	73.6111	94.1838	7234.72	-0.147375	0.203547	-0.724037	0.469043	0.854917	0.902891
ENSMUSG00000105810	0.045083	0.0590243	0.0214981	0.00615409	0.0149055	0.0515093	0.0356538	6.18535	-0.627841	0.867178	-0.724004	0.469063	0.854917	0.647144
ENSMUSG00000097501	1.27539	2.05512	1.41907	1.39278	0.37482	0.777165	1.79313	6.37299	-0.574125	0.793063	-0.723933	0.469107	0.854917	0.671694
ENSMUSG00000102466	0.187237	0.158794	0.197367	0.12914	0.108605	0.166638	0.20263	34.8045	-0.256029	0.353674	-0.723913	0.469119	0.854917	0.83739
ENSMUSG00000099310	0.188907	0.197859	0.0900812	0	0.116586	0.069067	0.219115	6.957	-0.652312	0.901179	-0.723844	0.469162	0.854917	0.63626
ENSMUSG00000039168	6.96918	6.74666	5.77067	7.31567	6.62077	7.35769	7.23481	132.489	0.133667	0.184672	0.723807	0.469184	0.854917	1.09708
ENSMUSG00000111927	0.0545429	0.175777	0.0520181	0	0.0961767	0.0498541	0	1.17077	-1.32557	1.83149	-0.723763	0.469211	NA	0.398993
ENSMUSG00000034107	0.0469731	0.0529837	0.0447987	0.123112	0.0414144	0.0515221	0.069344	6.82542	0.546146	0.754691	0.723668	0.46927	0.854917	1.46018
ENSMUSG00000056418	0.0582762	0.174394	0.127037	0.227287	0.17616	0.106533	0.1229	17.7732	0.383745	0.530474	0.7234	0.469434	0.854917	1.30472
ENSMUSG00000113186	0.191129	0.346477	0.569631	0.208722	0.273831	0.41491	0.201539	13.7659	-0.418755	0.578873	-0.723398	0.469436	0.854917	0.74807
ENSMUSG00000082446	0	0.0307463	0	0	0.0168229	0	0.12072	1.31477	1.67607	2.31706	0.723361	0.469458	NA	3.19556
ENSMUSG00000020059	0.442676	0.393552	0.524091	0.433413	0.376832	0.279049	0.418497	28.0091	-0.268907	0.371751	-0.723352	0.469463	0.854917	0.829948
ENSMUSG00000047126	1618.82	1502.48	1640.89	1903.23	1797.39	1499.56	1529.2	44512.6	0.0838181	0.11589	0.723257	0.469522	0.854917	1.05982
ENSMUSG00000085105	2.89831	3.12669	2.38935	2.57499	1.81905	2.82876	2.53817	55.1543	-0.205468	0.284118	-0.723178	0.46957	0.854917	0.867257
ENSMUSG00000085695	0.0932147	0.0429152	0.0127	0.0436263	0.0117405	0.0486866	0	2.8309	-0.924763	1.27876	-0.723171	0.469575	NA	0.526767
ENSMUSG00000070544	24.0692	25.4107	26.7083	27.3667	26.3003	27.3475	25.2275	4885.53	0.0646511	0.0893996	0.72317	0.469575	0.854917	1.04583
ENSMUSG00000064356	0.464171	0.280481	0.442685	0.253448	0.204621	0.318201	0.122363	2.67966	-0.802712	1.11	-0.723166	0.469578	NA	0.573271
ENSMUSG00000110396	0.173953	1.43655	0.456227	0.617386	0.536787	0.596248	0.183427	13.7133	-0.52202	0.721865	-0.723154	0.469585	0.854917	0.696396
ENSMUSG00000068969	0	0.00659758	0.0117146	0.0223563	0.0252691	0	0.00431739	2.55787	1.0797	1.49316	0.723097	0.46962	NA	2.1136
ENSMUSG00000113650	2.39415	2.24238	1.11312	0.817036	0.554092	2.35246	2.30364	58.6624	-0.348083	0.481383	-0.72309	0.469624	0.854917	0.785627
ENSMUSG00000026020	16.5398	14.707	18.2624	17.3683	18.8217	17.9994	15.783	2130.03	0.0846689	0.117095	0.723076	0.469633	0.854917	1.06044
ENSMUSG00000042747	1.64806	1.83451	2.14747	2.52334	2.09663	1.88619	1.65493	732.242	0.120187	0.166216	0.723076	0.469633	0.854917	1.08688
ENSMUSG00000097843	0.0102823	0.0414213	0.0588378	0	0	0.0187967	0.0542114	2.66106	-1.03291	1.42853	-0.723062	0.469642	NA	0.488723
ENSMUSG00000087040	0.269352	0.306371	0.151108	0.0778617	0.146677	0.260679	0.275668	27.9943	-0.349337	0.483153	-0.723036	0.469658	0.854917	0.784945
ENSMUSG00000024811	395.416	381.517	394.934	434.734	422.594	391.089	385.368	9690.82	0.0643899	0.0890629	0.722971	0.469698	0.854917	1.04564
ENSMUSG00000097131	0.785459	0.851589	0.730604	0.799514	0.760905	0.660325	0.674861	161.822	-0.126739	0.175303	-0.72297	0.469699	0.854917	0.9159
ENSMUSG00000049624	21.4108	19.6181	20.5846	18.5543	20.5754	19.1414	19.6083	842.031	-0.0760323	0.105183	-0.722855	0.469769	0.854917	0.948663
ENSMUSG00000030830	0.883992	0.905111	0.983584	1.00558	0.763145	0.740667	0.699103	48.4139	-0.207585	0.28718	-0.722839	0.469779	0.854917	0.865986
ENSMUSG00000023795	4.1698	4.13111	4.4715	3.28993	3.92262	4.21254	4.24964	212.549	-0.117904	0.163123	-0.722794	0.469806	0.854917	0.921525
ENSMUSG00000034738	0.958276	0.791763	0.741392	1.29208	0.948329	0.992088	0.546477	191.184	0.186503	0.258051	0.722738	0.469841	0.854917	1.138
ENSMUSG00000015016	18.2254	16.1583	15.6008	11.3789	15.0149	16.4197	18.2728	443.337	-0.124669	0.172513	-0.722666	0.469885	0.854917	0.917214
ENSMUSG00000081894	0.0763804	0.0547009	0.056657	0.0834108	0.0448944	0.0853287	0.134234	9.40798	0.47091	0.651747	0.722535	0.469966	0.854917	1.38598
ENSMUSG00000113771	0.631788	0.646066	0.486669	0.636869	0.492752	0.488634	0.281853	22.4814	-0.309986	0.429038	-0.722514	0.469979	0.854917	0.80665
ENSMUSG00000084213	0.0577478	0.093053	0.0865459	0.00900903	0.0218203	0.0377025	0.139184	8.04218	-0.620629	0.859079	-0.722435	0.470027	0.854917	0.650387
ENSMUSG00000043415	7.55885	8.04979	9.6489	7.84187	10.8082	8.40601	9.20698	946.346	0.1074	0.148667	0.722417	0.470038	0.854917	1.07728
ENSMUSG00000026023	0.158455	0.122754	0.127871	0.34608	0.0805983	0.150404	0.128527	27.2654	0.36453	0.504624	0.72238	0.470061	0.854917	1.28746
ENSMUSG00000049641	0.150625	0.151695	0.143653	0.246734	0.1328	0.240934	0.27795	5.32205	0.587061	0.812773	0.722293	0.470114	NA	1.50218
ENSMUSG00000103776	0.0121029	0.0170645	0.0144283	0	0	0.00553124	0.0255241	3.67787	-0.924549	1.28023	-0.722172	0.470189	NA	0.526845
ENSMUSG00000022206	12.9068	11.2262	12.9548	10.1187	11.2971	13.4506	11.4194	1065.02	-0.0943039	0.1306	-0.722081	0.470245	0.855163	0.936724
ENSMUSG00000026176	3.45334	3.50186	3.5845	2.63334	3.17591	3.65987	3.57863	472.444	-0.106189	0.147086	-0.721951	0.470325	0.855163	0.929039
ENSMUSG00000103283	13.577	10.8453	10.0711	10.3914	9.61718	10.6067	10.6456	97.3148	-0.155249	0.215047	-0.72193	0.470338	0.855163	0.897977
ENSMUSG00000100344	0	0	0	0.0137302	0	0.0114921	0.0132577	0.456235	2.17221	3.00908	0.721886	0.470364	NA	4.50714
ENSMUSG00000059205	0	0	0	0.00628967	0	0.00526441	0.00607321	0.456235	2.17221	3.00908	0.721886	0.470364	NA	4.50714
ENSMUSG00000005087	2.4525	2.64361	2.97978	6.12693	2.5967	1.82199	2.20819	277.274	0.242433	0.335843	0.721864	0.470378	0.855163	1.18299
ENSMUSG00000111726	0.0348662	0.00936371	0.0110841	0.0253836	0.0512336	0.0318689	0.0245101	2.41536	0.88796	1.23012	0.721847	0.470388	NA	1.85056
ENSMUSG00000086670	0.0328486	0.0211725	0.0438593	0.0215233	0.0405459	0.0660545	0.0623478	6.54284	0.56068	0.776895	0.721694	0.470483	0.855163	1.47496
ENSMUSG00000051146	97.7054	87.9023	105.489	95.5135	105.399	103.395	104.668	2078.54	0.0760504	0.105387	0.721633	0.47052	0.855163	1.05413
ENSMUSG00000085582	0.0794617	0.0590963	0.145737	0.00667506	0.107782	0.0726308	0.0773441	13.3824	-0.503297	0.697496	-0.721577	0.470555	0.855163	0.705492
ENSMUSG00000038456	4.55511	4.54532	4.88357	5.09595	4.47146	5.06705	5.01917	1126.14	0.0756632	0.104859	0.721569	0.47056	0.855163	1.05385
ENSMUSG00000037347	0.37333	0.342433	0.487512	0.420237	0.39498	0.467231	0.532958	78.3481	0.179424	0.248664	0.721554	0.470569	0.855163	1.13243
ENSMUSG00000005371	216.994	182.548	189.452	199.296	181.983	177.055	187.887	7333.5	-0.0736544	0.102078	-0.72155	0.470571	0.855163	0.950228
ENSMUSG00000113910	0.310151	0.583061	0.147897	0.0564498	0.0911493	0.23624	0.490564	5.524	-0.684527	0.948868	-0.721414	0.470655	NA	0.62221
ENSMUSG00000088552	0.0433123	0.0523441	0.0206537	0.0236495	0.0286401	0.0197945	0.0342534	6.13037	-0.553959	0.767885	-0.721409	0.470658	0.855163	0.681148
ENSMUSG00000027365	19.3215	17.8473	16.893	17.6923	17.3603	16.3505	17.3576	3027.6	-0.0680654	0.0943521	-0.721397	0.470665	0.855163	0.953916
ENSMUSG00000039262	109.824	92.9683	89.4242	79.2322	75.8301	100.026	106.966	26771.1	-0.105862	0.146763	-0.72131	0.470719	0.855163	0.92925
ENSMUSG00000031105	14.625	15.0297	16.271	18.7187	19.1779	14.0824	13.9206	1663	0.105976	0.146922	0.721309	0.470719	0.855163	1.07622
ENSMUSG00000026471	1.32267	1.33651	1.78704	1.58885	1.76865	1.60188	1.47025	294.181	0.118869	0.164815	0.721225	0.470771	0.855189	1.08588
ENSMUSG00000112017	0.0263093	0.0317955	0	0.0143655	0	0	0.0138711	0.97843	-1.54183	2.13819	-0.721093	0.470852	NA	0.343448
ENSMUSG00000019866	4.50676	3.56315	4.13746	4.32363	3.45355	3.58036	3.19775	94.7195	-0.160077	0.222008	-0.721044	0.470883	0.855307	0.894977
ENSMUSG00000032475	3.68413	3.56472	3.77262	4.31027	4.18669	3.46353	3.65382	906.393	0.0874916	0.121348	0.720998	0.470911	0.855307	1.06252
ENSMUSG00000109209	0.0169671	0.0341753	0.0161817	0.0370577	0.00747962	0.0465255	0.0626191	3.88344	0.747663	1.03708	0.720931	0.470952	NA	1.67907
ENSMUSG00000015659	4.88225	5.44822	4.66529	5.30061	3.96631	4.99494	4.44908	1061.07	-0.096689	0.134122	-0.720905	0.470968	0.855333	0.935177
ENSMUSG00000087474	0	1.11737	1.32266	0.302901	2.93456	1.26763	1.16991	4.36134	0.801971	1.11246	0.720902	0.47097	NA	1.74348
ENSMUSG00000020321	397.992	367.798	449.871	520.828	509.706	362.044	362.464	18905.8	0.114742	0.159175	0.720853	0.471	0.855333	1.08278
ENSMUSG00000024957	43.366	31.372	29.5005	24.2418	29.6782	32.8192	39.3963	566.214	-0.139149	0.193067	-0.720732	0.471075	0.855401	0.908054
ENSMUSG00000070436	5.12397	5.99649	5.18061	9.09582	4.78924	5.60734	4.70201	1116.86	0.153881	0.21355	0.720586	0.471164	0.855496	1.11256
ENSMUSG00000089926	0.137014	0.11039	0.261344	0.199501	0.201334	0.250472	0.385271	5.04389	0.616971	0.856398	0.720426	0.471263	NA	1.53365
ENSMUSG00000109933	0.694485	0.979187	1.49026	1.13761	0.153075	0.317392	1.09846	5.04035	-0.669707	0.929675	-0.720367	0.471299	NA	0.628634
ENSMUSG00000069633	13.2843	14.7571	9.02215	10.111	11.0024	10.1186	11.8854	59.3836	-0.200316	0.278076	-0.720364	0.471301	0.855676	0.87036
ENSMUSG00000074735	0.00898632	0	0	0.00981347	0.00792289	0.00821381	0.00947575	0.736735	1.58309	2.19768	0.720347	0.471311	NA	2.99612
ENSMUSG00000044863	0.170242	0	0	0.0371825	0	0.0311215	0	1.0444	-1.73795	2.413	-0.720243	0.471375	NA	0.299796
ENSMUSG00000023999	2.0012	2.38749	2.32453	2.4936	2.17154	2.60304	2.47541	191.237	0.119774	0.166307	0.720194	0.471405	0.855798	1.08656
ENSMUSG00000110869	1.16408	1.29861	1.16713	0.391148	0.710534	1.11858	1.66812	37.5478	-0.316994	0.440238	-0.720052	0.471493	0.855888	0.80274
ENSMUSG00000032065	0.40288	0.59017	0.27944	0.0399966	0.548951	0.267815	0.308961	9.92384	-0.530978	0.737626	-0.719848	0.471619	0.855918	0.692085
ENSMUSG00000103628	0.0126428	0.0101861	0	0.027613	0.0222933	0.011556	0.0133314	1.15106	1.28653	1.78741	0.719775	0.471664	NA	2.43941
ENSMUSG00000038048	11.8227	14.651	11.1192	11.8375	14.2272	16.1721	12.1499	502.173	0.117729	0.16358	0.719702	0.471708	0.855918	1.08503
ENSMUSG00000071342	0.397282	0.280073	0.55255	0.343464	0.612969	0.151304	0.10473	21.9945	-0.425709	0.591515	-0.719692	0.471715	0.855918	0.744473
ENSMUSG00000044176	2.58646	1.91848	2.19265	2.28652	1.70123	1.9138	1.86151	52.5066	-0.20146	0.279946	-0.719638	0.471748	0.855918	0.86967
ENSMUSG00000103738	0.127706	0.0720233	0.0365383	0.0418381	0.0225186	0.0583637	0.0807966	5.13358	-0.634213	0.881386	-0.719563	0.471794	NA	0.644292
ENSMUSG00000039270	129.043	107.197	114.848	99.5199	117.703	109.257	116.677	9984.34	-0.0789166	0.109679	-0.719522	0.471819	0.855918	0.946768
ENSMUSG00000041671	50.7901	54.2855	48.9283	44.8203	58.5	60.1792	58.0644	327.383	0.110619	0.153746	0.719495	0.471836	0.855918	1.07969
ENSMUSG00000102945	0.0229896	0.0370447	0	0	0.00675635	0.0140089	0.0161611	1.88615	-1.12043	1.5573	-0.719471	0.471851	NA	0.459955
ENSMUSG00000078954	0.22396	0.180441	0.118663	0.135875	0.219397	0.0682358	0.0262397	5.82761	-0.61963	0.861263	-0.719444	0.471867	0.855918	0.650838
ENSMUSG00000102813	0.218486	0.193634	0.0541768	0.066807	0.0654944	0.159763	0.184308	32.1585	-0.386022	0.536558	-0.719442	0.471869	0.855918	0.765237
ENSMUSG00000078931	3.16138	3.3961	3.01504	3.06877	4.02605	3.93309	3.79655	41.4145	0.217619	0.302493	0.719417	0.471884	0.855918	1.16281
ENSMUSG00000044017	39.2858	33.0401	38.6175	44.7835	40.8653	28.1914	50.3282	238.012	0.14944	0.207735	0.719377	0.471909	0.855918	1.10914
ENSMUSG00000111740	0.703119	0.640382	0.466485	0.46738	0.566008	0.502964	0.386824	18.204	-0.32281	0.448747	-0.719358	0.471921	0.855918	0.799511
ENSMUSG00000103822	0	0.0517649	0.0459567	0.0350818	0.0566465	0.0587265	0.0846861	3.08919	0.82589	1.1484	0.719166	0.472038	NA	1.77263
ENSMUSG00000045648	2.06969	2.06145	2.77139	2.82145	2.20442	1.79528	1.47057	815.305	-0.150604	0.209435	-0.719095	0.472083	0.856003	0.900873
ENSMUSG00000111466	0.033252	0.0178604	0.0422837	0	0.0146585	0.0253279	0.035063	4.53089	-0.717468	0.997779	-0.719065	0.472101	NA	0.608164
ENSMUSG00000055045	0.303258	0.651548	0.385627	0.275977	0.356495	0.277189	0.373071	7.73668	-0.490258	0.681831	-0.719031	0.472122	0.856003	0.711898
ENSMUSG00000105453	1.74957	2.8192	2.0023	0.764243	0.925516	1.919	2.21383	5.27994	-0.597391	0.830855	-0.719007	0.472137	NA	0.660948
ENSMUSG00000097806	4.01794	5.43385	1.9844	2.11553	2.78336	5.63996	1.51313	48.8005	-0.336896	0.468566	-0.718993	0.472145	0.856003	0.791743
ENSMUSG00000090125	3.01261	3.2564	3.9299	2.29087	3.58434	3.05638	3.53427	856.826	-0.12484	0.173633	-0.718985	0.47215	0.856003	0.917106
ENSMUSG00000034245	57.4158	64.7288	69.8325	72.6795	74.9227	66.3426	58.2447	6921.04	0.0886492	0.123299	0.718977	0.472155	0.856003	1.06337
ENSMUSG00000094557	0.0092986	0.0299669	0	0.020309	0.0409911	0.033997	0.00980503	2.31442	0.977308	1.35937	0.718944	0.472175	NA	1.96879
ENSMUSG00000096086	0	0	0.00416824	0.00477285	0.00385335	0.00399484	0.00460859	0.729834	1.58311	2.20222	0.71887	0.472221	NA	2.99615
ENSMUSG00000090203	0.0527508	0.0212502	0.050309	0	0.00775139	0.0642881	0.0185413	3.6436	-0.843524	1.17341	-0.718868	0.472222	NA	0.557281
ENSMUSG00000089802	0.00522019	0.0168233	0.00497855	0	0.00460244	0.00954288	0	1.17559	-1.31553	1.83025	-0.718767	0.472285	NA	0.401779
ENSMUSG00000068130	4.37192	4.71748	3.8469	5.28587	4.45109	4.87618	4.22586	182.019	0.12496	0.173857	0.718752	0.472294	0.856187	1.09048
ENSMUSG00000088189	0	0.0378611	0.0448172	0	0	0.214764	0.0991038	1.25793	1.49665	2.08233	0.718738	0.472303	NA	2.82187
ENSMUSG00000021930	118.409	103.855	128.32	139.255	145.254	112.369	105.425	2386.91	0.104046	0.14479	0.718602	0.472386	0.856275	1.07478
ENSMUSG00000041468	192.123	212.999	231.972	230.846	259.036	224.768	193.84	861.048	0.0973591	0.135505	0.718493	0.472454	0.856275	1.06981
ENSMUSG00000021375	25.5514	25.8674	27.9139	20.6789	25.7784	25.5045	27.503	1756.63	-0.0884451	0.123106	-0.718445	0.472483	0.856275	0.940536
ENSMUSG00000107252	0.129756	0.448039	0.0176785	0.161942	0.065372	0.118602	0.175915	8.9853	-0.628806	0.87525	-0.71843	0.472492	0.856275	0.646711
ENSMUSG00000053185	0.0583189	0.0587333	0.0417145	0.0636869	0.0257088	0	0.0307476	2.85171	-0.847555	1.18028	-0.718099	0.472696	NA	0.555726
ENSMUSG00000087400	0.259858	0.154268	0.313047	0.0597424	0.241165	0.162513	0.259589	15.8063	-0.410688	0.571991	-0.717997	0.472759	0.856691	0.752265
ENSMUSG00000021966	0.906873	0.584523	0.484341	0.316911	0.0959466	0.696288	0.803262	15.9781	-0.464159	0.6466	-0.717846	0.472853	0.856792	0.724894
ENSMUSG00000112889	0.00679545	0	0	0.0371047	0	0	0	0.963026	2.03718	2.83792	0.717844	0.472854	NA	4.10443
ENSMUSG00000070471	0.897467	0.702416	0.696966	0.434033	0.700832	0.703128	0.797634	57.3502	-0.211084	0.294158	-0.717587	0.473012	0.856895	0.863888
ENSMUSG00000039048	56.3535	61.7079	67.352	73.1447	65.106	66.9509	57.7861	1119.72	0.0889871	0.124022	0.717514	0.473057	0.856895	1.06362
ENSMUSG00000024392	905.226	841.052	890.142	790.748	873.332	1000.4	1075.17	6895.3	0.0893485	0.124532	0.717476	0.47308	0.856895	1.06389
ENSMUSG00000048067	0.895448	0.14429	0.1708	0.391148	0	0.163694	0.188843	1.62665	-1.13469	1.5816	-0.717433	0.473107	NA	0.455433
ENSMUSG00000022503	2.61343	3.02722	3.22506	3.20048	3.48937	3.02985	2.95827	384.63	0.100874	0.140628	0.717315	0.47318	0.856895	1.07242
ENSMUSG00000063200	31.7569	34.2468	35.8192	36.4337	39.4989	34.6286	33.0027	1116.16	0.080779	0.112613	0.717314	0.47318	0.856895	1.05759
ENSMUSG00000064329	141.85	112.582	125.15	101.761	141.964	99.2072	126.834	15264	-0.107437	0.149782	-0.717291	0.473195	0.856895	0.928235
ENSMUSG00000020707	1.78277	1.67826	2.18347	1.8239	2.0847	2.07549	2.35478	111.079	0.150172	0.209389	0.717194	0.473254	0.856895	1.1097
ENSMUSG00000108954	0.846028	1.41082	0.919451	0.343777	0.537749	1.15096	1.36928	49.8393	-0.318985	0.444769	-0.717192	0.473256	0.856895	0.801634
ENSMUSG00000000182	2.48121	4.83108	1.97196	2.03219	2.00528	3.02388	2.39831	13.5135	-0.398199	0.555284	-0.717109	0.473307	0.856895	0.758805
ENSMUSG00000040663	0.980361	1.20059	0.822783	0.599535	0.933495	0.752711	0.992405	23.88	-0.290666	0.405333	-0.717105	0.473309	0.856895	0.817525
ENSMUSG00000023074	5.14047	4.24871	5.80061	5.69832	6.45637	5.01249	4.76625	499.518	0.116758	0.162837	0.717023	0.47336	0.856895	1.0843
ENSMUSG00000113795	0.0265913	0.0428483	0.0338138	0	0.00781483	0.0486107	0.018693	2.99985	-0.859446	1.19865	-0.717011	0.473367	NA	0.551164
ENSMUSG00000084772	0	0.0787598	0.0932301	0	0.028729	0.0297839	0.0343598	1.21169	-1.29763	1.80991	-0.716957	0.473401	NA	0.406795
ENSMUSG00000088377	0.0800859	0	0.305515	0	0	0.146403	0	0.990259	-1.7179	2.39619	-0.716928	0.473418	NA	0.303992
ENSMUSG00000028673	13.4405	13.4619	15.8089	13.6327	17.5868	15.9855	13.6758	1048.99	0.0973811	0.135846	0.716851	0.473466	0.856895	1.06983
ENSMUSG00000093132	0.0173357	0.0349177	0.041333	0.028397	0	0.0237681	0.0182798	2.82102	-0.850268	1.18614	-0.716835	0.473476	NA	0.554682
ENSMUSG00000043795	0.563328	0.850996	0.0671565	0.92277	0.248332	0.772353	1.03952	9.4512	0.573747	0.800458	0.716773	0.473514	0.856895	1.48838
ENSMUSG00000045281	0.0567192	0.0913955	0.126218	0.144526	0.16669	0.120968	0.0996804	6.35658	0.540041	0.753442	0.716765	0.473519	0.856895	1.45401
ENSMUSG00000106342	0.0598012	0.0321206	0.057033	0.0653056	0.140598	0.0364403	0.0840775	3.555	0.736283	1.0273	0.716719	0.473548	NA	1.66588
ENSMUSG00000077581	0.155252	0.250168	0.222098	0.105964	0.0855497	0.19512	0.225097	9.51924	-0.460912	0.643131	-0.716668	0.473579	0.856895	0.726527
ENSMUSG00000105388	0.0816009	0.107582	0.127348	0.0729097	0.0981059	0.101708	0.0469337	12.7842	-0.392468	0.547651	-0.716639	0.473597	0.856895	0.761825
ENSMUSG00000026317	226.011	221.485	223.918	207.7	206.844	207.401	230.767	1268.65	-0.0703894	0.0982224	-0.716633	0.473601	0.856895	0.952381
ENSMUSG00000090861	0.329629	0.143003	0.120912	0.16614	0.0447109	0.162234	0.160422	6.62601	-0.571466	0.797433	-0.716632	0.473601	0.856895	0.672933
ENSMUSG00000047643	0.423433	0.779778	0.749974	0.660582	1.06664	1.05052	0.637849	13.2306	0.392218	0.547331	0.7166	0.473621	0.856895	1.31241
ENSMUSG00000085232	0.0453075	0.0547553	0.0432102	0	0.019973	0.062119	0	1.48298	-1.17484	1.63982	-0.716443	0.473718	NA	0.442933
ENSMUSG00000029360	0.498554	0.526336	0.131166	0.244061	0.189464	0.416412	0.37162	41.2332	-0.338379	0.472328	-0.716407	0.47374	0.856946	0.79093
ENSMUSG00000065852	1.20981	1.94945	0.230761	0.264233	0.213328	0.884645	1.2757	3.71374	-0.794293	1.10888	-0.7163	0.473806	NA	0.576626
ENSMUSG00000029621	1176.16	1153.96	1280.1	1439.92	1400.13	1150.52	1127.21	4175.94	0.0884237	0.123452	0.716259	0.473831	0.856946	1.06321
ENSMUSG00000085227	9.27731	12.2969	11.4166	11.4385	7.9156	10.121	7.88918	35.045	-0.241727	0.337501	-0.716225	0.473852	0.856946	0.845732
ENSMUSG00000070577	0.00787821	0.0126947	0.0225406	0	0.0208377	0	0	1.21007	-1.40605	1.96321	-0.716202	0.473867	NA	0.377343
ENSMUSG00000109807	3.17752	3.23379	2.07346	1.27842	1.32703	3.82154	2.11616	15.1781	-0.400858	0.559716	-0.716181	0.47388	0.856946	0.757408
ENSMUSG00000032221	1.42839	1.78822	2.32634	2.13582	1.7631	2.67146	1.83059	94.5892	0.184974	0.258296	0.716132	0.47391	0.856946	1.1368
ENSMUSG00000038759	55.0308	54.3694	51.2302	55.3472	49.346	49.8425	49.5497	1737.82	-0.0699845	0.0977295	-0.716104	0.473927	0.856946	0.952648
ENSMUSG00000040253	1.86293	1.86075	2.45209	1.8463	2.37372	2.27427	2.44204	353.102	0.119562	0.166971	0.716066	0.473951	0.856946	1.08641
ENSMUSG00000084901	0.0929607	0.0124828	0.0443288	0.0338391	0.02732	0.0141616	0.0326745	2.48011	-0.877089	1.22506	-0.715956	0.474018	NA	0.544465
ENSMUSG00000097974	8.04094	11.5687	10.8458	9.53374	14.2801	11.6545	10.2958	98.9117	0.172979	0.241619	0.715918	0.474042	0.856946	1.12738
ENSMUSG00000026856	7.79285	8.44021	8.86271	9.69544	8.91357	8.67237	8.19155	740.361	0.0837103	0.116928	0.715916	0.474044	0.856946	1.05974
ENSMUSG00000031979	18.1528	18.8266	20.5713	21.1841	21.6062	17.7798	20.7366	1163.1	0.0832804	0.116332	0.715884	0.474063	0.856946	1.05942
ENSMUSG00000109482	0.0558373	0.0899744	0.0710034	0.0609768	0.0164099	0.0170124	0.0785045	3.12132	-0.778745	1.08781	-0.715881	0.474065	NA	0.582874
ENSMUSG00000090043	1.34582	1.4096	0.641762	0.29394	0.237312	0.984102	1.70294	14.6553	-0.500086	0.698696	-0.715743	0.47415	0.856946	0.707064
ENSMUSG00000085807	0.0809985	0.0783111	0.0695242	0.0796086	0.021424	0.0740355	0.042705	8.21937	-0.495863	0.692842	-0.715694	0.47418	0.856946	0.709137
ENSMUSG00000031207	5.16017	4.18203	4.41972	3.27121	3.49446	4.63994	5.32869	596.432	-0.132493	0.185151	-0.715592	0.474243	0.856946	0.912254
ENSMUSG00000094812	0	0	0	0.0141526	0.0114261	0	0.0136656	0.451409	2.15917	3.01762	0.715519	0.474288	NA	4.46657
ENSMUSG00000111034	0	0	0	0.0130726	0.0105541	0	0.0126227	0.451409	2.15917	3.01762	0.715519	0.474288	NA	4.46657
ENSMUSG00000021907	0	0	0	0.014185	0.0114522	0	0.0136968	0.451409	2.15917	3.01762	0.715519	0.474288	NA	4.46657
ENSMUSG00000049561	0	0	0	0.0256855	0.0207372	0	0.0248016	0.451409	2.15917	3.01762	0.715519	0.474288	NA	4.46657
ENSMUSG00000040429	0.499915	0.490088	0.456769	0.637554	0.517811	0.536824	0.431298	152.24	0.137689	0.192445	0.715473	0.474317	0.856946	1.10014
ENSMUSG00000082666	0.181296	0.252298	0.188622	0.179985	0.0871863	0.135582	0.225928	11.314	-0.418629	0.585135	-0.715441	0.474337	0.856946	0.748135
ENSMUSG00000086588	0.433226	0.232696	0.275448	0.551953	0.190979	0.527979	0.609095	5.82489	0.583752	0.815935	0.715439	0.474338	0.856946	1.49874
ENSMUSG00000045752	127.891	172.583	181.356	197.685	200.857	155.919	144.685	944.315	0.121648	0.170035	0.715429	0.474344	0.856946	1.08798
ENSMUSG00000062470	0.698345	0.616	0.7464	0.60484	0.705937	0.649317	0.507848	112.137	-0.149803	0.209396	-0.715402	0.474361	0.856946	0.901374
ENSMUSG00000074681	0.0568965	0.0114602	0	0	0	0.0260027	0	0.988894	-1.71441	2.39675	-0.715306	0.47442	NA	0.304727
ENSMUSG00000029378	0.428242	0.153346	0.0453798	0.363735	0.293661	0.21746	0.401391	5.96255	0.619497	0.866107	0.715267	0.474444	0.856946	1.53634
ENSMUSG00000034266	0.213007	0.228821	0.158003	0.232613	0.0834666	0.15143	0.0998256	7.35144	-0.509609	0.7126	-0.71514	0.474522	0.856946	0.702413
ENSMUSG00000018661	40.9139	47.7423	44.2929	43.3775	45.6685	47.6823	50.0696	2198.36	0.0752118	0.105172	0.715131	0.474528	0.856946	1.05352
ENSMUSG00000034768	0.693042	0.626055	0.711034	0.366949	0.527706	0.777434	0.65328	61.8319	-0.214055	0.299331	-0.715111	0.474541	0.856946	0.862111
ENSMUSG00000035227	277.741	299.898	334.298	362.207	352.586	303.403	278.341	2533.07	0.0926096	0.129514	0.715055	0.474575	0.856946	1.0663
ENSMUSG00000095885	0.239415	0	0.152221	0	0	0	0.168303	1.04593	-1.66318	2.32622	-0.714972	0.474626	NA	0.315743
ENSMUSG00000031647	348.032	326.527	372.276	412.309	343.698	348.63	367.258	4374.66	0.0765144	0.107024	0.714928	0.474654	0.856946	1.05447
ENSMUSG00000071102	1.42152	0.858974	1.01679	0.776184	0.313326	0.974492	0.374736	2.40607	-0.844896	1.18188	-0.714872	0.474688	NA	0.556751
ENSMUSG00000029629	68.3629	66.4186	71.7141	59.356	67.6498	64.561	70.4447	3230.34	-0.0713247	0.0997767	-0.714843	0.474706	0.856946	0.951764
ENSMUSG00000053063	1.25198	6.22034	4.77612	5.46889	6.9909	5.53106	3.30043	23.9609	0.374736	0.524238	0.714821	0.47472	0.856946	1.2966
ENSMUSG00000109277	2.0849	1.67977	1.80763	2.06982	2.84082	3.46486	1.39901	12.0702	0.409132	0.572362	0.714814	0.474724	0.856946	1.32789
ENSMUSG00000102123	0.0113325	0.00913044	0	0.0185634	0.0199829	0.0103583	0.00597487	1.98214	1.00648	1.40805	0.714807	0.474728	NA	2.00901
ENSMUSG00000055972	1.33417	1.71475	1.54507	1.94263	1.56838	1.68404	1.84228	54.5831	0.193175	0.27025	0.7148	0.474732	0.856946	1.14328
ENSMUSG00000029033	44.4197	41.0373	43.4717	45.4628	46.2527	42.2156	45.5401	5934.53	0.0622212	0.0870477	0.714794	0.474736	0.856946	1.04407
ENSMUSG00000089237	0.00475525	0.00574685	0.00226757	0	0	0.00217323	0.00501424	1.25125	-1.26755	1.77349	-0.714722	0.474781	NA	0.415363
ENSMUSG00000106586	0.0226877	0.0274186	0.0108187	0	0	0.0103687	0.0239233	1.25125	-1.26755	1.77349	-0.714722	0.474781	NA	0.415363
ENSMUSG00000064494	0.0479839	0.0579898	0.0228814	0	0	0.0219295	0.0505973	1.25125	-1.26755	1.77349	-0.714722	0.474781	NA	0.415363
ENSMUSG00000035539	0.0777376	0.079114	0.0585309	0.0982971	0.0829673	0.0785343	0.0949143	20.7712	0.298786	0.418079	0.714664	0.474817	0.857023	1.23011
ENSMUSG00000095590	0.100417	0.0606781	0.0478842	0.219319	0.0885335	0.0458922	0.105886	3.97024	0.713295	0.99817	0.714603	0.474855	NA	1.63954
ENSMUSG00000085069	5.86332	6.80524	8.5712	5.26149	6.46183	8.01695	6.14464	584.676	-0.128758	0.180193	-0.714555	0.474884	0.857069	0.914618
ENSMUSG00000090024	0.253655	1.43056	0.483826	0.277003	0.372729	1.08196	0.0891565	7.03268	-0.665821	0.931955	-0.714435	0.474958	0.857069	0.63033
ENSMUSG00000028020	92.5712	83.1878	92.9353	106.872	111.492	78.8986	86.4502	13486.4	0.0990535	0.138654	0.714393	0.474984	0.857069	1.07107
ENSMUSG00000070802	76.8378	86.3076	93.0593	78.2794	92.2871	101.803	90.2659	11450	0.0862293	0.120705	0.714381	0.474992	0.857069	1.06159
ENSMUSG00000029380	0.05271	0.0212338	0.0502701	0.230247	0.0464724	0	0.0555808	2.58215	0.997491	1.39637	0.714345	0.475014	NA	1.99652
ENSMUSG00000110902	0	0.0172875	0	0.023432	0.0189178	0.0196124	0.0226256	0.707768	1.58316	2.21717	0.714047	0.475198	NA	2.99626
ENSMUSG00000046636	0	0.0197678	0	0.0267938	0.021632	0.0224263	0.0258717	0.707768	1.58316	2.21717	0.714047	0.475198	NA	2.99626
ENSMUSG00000071350	5.2767	5.50791	6.47028	6.07464	7.35653	5.74969	5.78336	242.121	0.119435	0.167271	0.714025	0.475212	0.857398	1.08631
ENSMUSG00000008307	0.718433	0.950246	0.605239	0.385742	0.490896	0.859147	0.871195	121.531	-0.219112	0.306947	-0.713841	0.475326	0.857422	0.859094
ENSMUSG00000113613	0.128499	0.0941181	0.189397	0.076542	0.133892	0.106775	0.0862259	10.4059	-0.429241	0.601337	-0.713811	0.475344	0.857422	0.742652
ENSMUSG00000091994	1.19064	1.1978	1.28283	1.40565	1.51503	1.14123	1.25548	208.199	0.119794	0.167838	0.713749	0.475383	0.857422	1.08658
ENSMUSG00000061531	0.0534603	0.0191432	0.0679808	0.0129736	0.0366597	0.0488646	0.0250542	6.62872	-0.573498	0.803508	-0.713743	0.475386	0.857422	0.671985
ENSMUSG00000031160	0	0.00192609	0.00455992	0.00261067	0.00421544	0.00437023	0.00756247	1.57417	1.10947	1.55455	0.713691	0.475418	NA	2.15766
ENSMUSG00000057406	140.219	134.425	131.559	139.926	131.862	122.493	123.136	8474.96	-0.0659382	0.0923961	-0.713647	0.475445	0.857422	0.955324
ENSMUSG00000083674	0.799464	1.12868	0.727482	0.816983	0.808322	0.844706	0.711527	118.637	-0.158076	0.221507	-0.71364	0.47545	0.857422	0.896219
ENSMUSG00000085414	0.176313	0.284105	0.840757	0	0.466345	0.161156	0.185916	1.78786	-1.05572	1.47941	-0.713612	0.475467	NA	0.481056
ENSMUSG00000025464	15.5716	16.4972	18.8266	17.0719	19.5123	21.0133	15.7733	302.165	0.114594	0.16059	0.71358	0.475487	0.857422	1.08267
ENSMUSG00000109727	1.81333	3.29763	1.77881	1.47104	1.32468	2.65192	2.18525	41.7856	-0.273324	0.383186	-0.713294	0.475664	0.85749	0.827411
ENSMUSG00000100261	0	0.00787824	0	0	0.0129318	0	0.0206218	1.26325	1.61208	2.26011	0.713274	0.475676	NA	3.05692
ENSMUSG00000094377	7.9217	7.83049	4.50761	9.86246	8.3146	5.76012	6.48129	340.457	0.170106	0.238499	0.713235	0.4757	0.85749	1.12514
ENSMUSG00000068663	217.485	196.843	192.404	184.123	195.122	187.977	204.659	4725.64	-0.0676113	0.0948055	-0.713158	0.475748	0.85749	0.954217
ENSMUSG00000065239	0.0562423	0.0362508	0.0214555	0	0	0.0411259	0.0355833	2.52669	-0.980484	1.37489	-0.713137	0.475761	NA	0.50681
ENSMUSG00000093686	0.327819	0.150925	0.104215	0.0340946	0.0412893	0.18549	0.26337	10.5731	-0.565877	0.793551	-0.713095	0.475787	0.85749	0.675545
ENSMUSG00000036781	63.6843	50.9762	58.9616	62.0947	61.2523	44.0352	43.3876	277.13	-0.134052	0.187993	-0.71307	0.475802	0.85749	0.911268
ENSMUSG00000094819	0.121758	0.274676	0.0928974	0.106372	0.0429397	0.133549	0.154067	5.67016	-0.602581	0.845084	-0.713043	0.475819	0.85749	0.658575
ENSMUSG00000077409	0.217303	0.0583592	0.345407	0	0.25545	0.0662075	0.0763793	2.09732	-1.00859	1.41473	-0.712923	0.475893	NA	0.497031
ENSMUSG00000014686	0.0727174	0.104155	0.0847627	0.123528	0.0854828	0.103392	0.144836	13.2632	0.376417	0.528006	0.712903	0.475906	0.85749	1.29811
ENSMUSG00000027713	0.0510823	0	0.0730765	0.0278921	0.0788152	0.0700365	0.0942626	4.61274	0.741963	1.04078	0.712889	0.475914	NA	1.67245
ENSMUSG00000086224	0.0529925	0.0384257	0.0505395	0.0347221	0.0560657	0.0193748	0.0223515	7.721	-0.501623	0.703653	-0.712883	0.475918	0.85749	0.706312
ENSMUSG00000078879	0.0304612	0.0613553	0.0387349	0.0388092	0.0313326	0.00928088	0.042827	7.42289	-0.532165	0.746523	-0.712857	0.475934	0.85749	0.691516
ENSMUSG00000029836	198.149	195.562	265.852	244.604	252.987	224.856	219.302	1311.9	0.0991792	0.139134	0.712834	0.475948	0.85749	1.07116
ENSMUSG00000107402	10.3384	14.1601	13.8037	11.6663	11.8494	11.6545	10.1747	72.367	-0.173733	0.243738	-0.712785	0.475979	0.85749	0.886546
ENSMUSG00000023953	7.66052	6.84074	7.03448	9.06492	8.57317	6.15654	7.4025	331.449	0.119467	0.16763	0.712679	0.476044	0.85749	1.08633
ENSMUSG00000016458	0.0358085	0.0312546	0.0227673	0.00977613	0.0210473	0.0300027	0.0251725	8.78367	-0.468377	0.657249	-0.712633	0.476073	0.85749	0.722777
ENSMUSG00000032946	55.896	110.671	81.0475	77.3738	77.8415	90.5274	48.1116	1171.13	-0.168302	0.236196	-0.712554	0.476122	0.85749	0.889889
ENSMUSG00000113645	1.5961	1.05632	1.03293	0.809255	0.854382	0.364722	1.74313	19.5004	-0.386888	0.543021	-0.712474	0.476171	0.85749	0.764778
ENSMUSG00000086297	0.169418	0.272995	0.161576	0.185012	0	0.0774271	0.223306	3.83541	-0.76661	1.07607	-0.712419	0.476205	NA	0.587797
ENSMUSG00000108655	2.39415	2.60405	1.48416	2.22234	1.53035	1.64125	1.8934	34.2945	-0.254957	0.357882	-0.712405	0.476214	0.85749	0.838012
ENSMUSG00000101514	0.0269963	0	0.0128733	0	0	0	0	0.44031	-2.43661	3.42043	-0.712371	0.476235	NA	0.184717
ENSMUSG00000102266	0.038258	0	0.0182435	0	0	0	0	0.44031	-2.43661	3.42043	-0.712371	0.476235	NA	0.184717
ENSMUSG00000103571	0.0193982	0	0.00925012	0	0	0	0	0.44031	-2.43661	3.42043	-0.712371	0.476235	NA	0.184717
ENSMUSG00000107167	0.00758778	0	0.00361827	0	0	0	0	0.44031	-2.43661	3.42043	-0.712371	0.476235	NA	0.184717
ENSMUSG00000080859	0.0112987	0	0.00538787	0	0	0	0	0.44031	-2.43661	3.42043	-0.712371	0.476235	NA	0.184717
ENSMUSG00000083005	0.00667382	0	0.00318244	0	0	0	0	0.44031	-2.43661	3.42043	-0.712371	0.476235	NA	0.184717
ENSMUSG00000103678	0.113438	0	0.0540936	0	0	0	0	0.44031	-2.43661	3.42043	-0.712371	0.476235	NA	0.184717
ENSMUSG00000086479	0.0276864	0	0.0132024	0	0	0	0	0.44031	-2.43661	3.42043	-0.712371	0.476235	NA	0.184717
ENSMUSG00000107334	0.0172437	0	0.00822272	0	0	0	0	0.44031	-2.43661	3.42043	-0.712371	0.476235	NA	0.184717
ENSMUSG00000107463	0.0123644	0	0.00589604	0	0	0	0	0.44031	-2.43661	3.42043	-0.712371	0.476235	NA	0.184717
ENSMUSG00000093451	0.0285733	0	0.0136253	0	0	0	0	0.44031	-2.43661	3.42043	-0.712371	0.476235	NA	0.184717
ENSMUSG00000099765	0.0836191	0	0.0398742	0	0	0	0	0.44031	-2.43661	3.42043	-0.712371	0.476235	NA	0.184717
ENSMUSG00000066500	0.148172	0	0.0706565	0	0	0	0	0.44031	-2.43661	3.42043	-0.712371	0.476235	NA	0.184717
ENSMUSG00000108467	0.0376251	0	0.0179417	0	0	0	0	0.44031	-2.43661	3.42043	-0.712371	0.476235	NA	0.184717
ENSMUSG00000056782	0.0609769	0	0.0290771	0	0	0	0	0.44031	-2.43661	3.42043	-0.712371	0.476235	NA	0.184717
ENSMUSG00000112230	0.0818143	0	0.0390136	0	0	0	0	0.44031	-2.43661	3.42043	-0.712371	0.476235	NA	0.184717
ENSMUSG00000110634	0.0945712	0	0.0450968	0	0	0	0	0.44031	-2.43661	3.42043	-0.712371	0.476235	NA	0.184717
ENSMUSG00000110440	0.109086	0	0.0520181	0	0	0	0	0.44031	-2.43661	3.42043	-0.712371	0.476235	NA	0.184717
ENSMUSG00000062103	0.382259	0	0.182282	0	0	0	0	0.44031	-2.43661	3.42043	-0.712371	0.476235	NA	0.184717
ENSMUSG00000044205	0.0369827	0	0.0176354	0	0	0	0	0.44031	-2.43661	3.42043	-0.712371	0.476235	NA	0.184717
ENSMUSG00000110823	0.413534	0	0.197196	0	0	0	0	0.44031	-2.43661	3.42043	-0.712371	0.476235	NA	0.184717
ENSMUSG00000054156	0.0785644	0	0.0374638	0	0	0	0	0.44031	-2.43661	3.42043	-0.712371	0.476235	NA	0.184717
ENSMUSG00000111359	0.0842385	0	0.0401695	0	0	0	0	0.44031	-2.43661	3.42043	-0.712371	0.476235	NA	0.184717
ENSMUSG00000111245	0.0166993	0	0.00796312	0	0	0	0	0.44031	-2.43661	3.42043	-0.712371	0.476235	NA	0.184717
ENSMUSG00000038994	0.0618054	0	0.0294722	0	0	0	0	0.44031	-2.43661	3.42043	-0.712371	0.476235	NA	0.184717
ENSMUSG00000113172	0.115454	0	0.0550547	0	0	0	0	0.44031	-2.43661	3.42043	-0.712371	0.476235	NA	0.184717
ENSMUSG00000042265	0.0530791	0	0.025311	0	0	0	0	0.44031	-2.43661	3.42043	-0.712371	0.476235	NA	0.184717
ENSMUSG00000092792	0.0539606	0	0.0257314	0	0	0	0	0.44031	-2.43661	3.42043	-0.712371	0.476235	NA	0.184717
ENSMUSG00000038115	47.961	111.741	74.27	139.308	96.1229	111.855	46.4021	378.468	0.33499	0.470286	0.712311	0.476272	0.85749	1.26137
ENSMUSG00000038729	0.0635728	0.0984992	0.0792854	0.0373823	0.0603612	0.0893965	0.0618786	14.9483	-0.367447	0.515932	-0.712201	0.476341	0.85749	0.775153
ENSMUSG00000108132	0.0129266	0.0182258	0.00308206	0.0282329	0.00284922	0.0206769	0.0238536	5.06704	0.70183	0.985517	0.712144	0.476375	NA	1.62657
ENSMUSG00000082193	0.0873105	0.0175862	0.0832689	0.119184	0.153957	0.0598536	0.0690493	4.03079	0.708669	0.995175	0.712105	0.4764	NA	1.6343
ENSMUSG00000027655	9.61235	11.1376	10.6143	9.7549	10.4544	9.98412	9.41919	871.772	-0.0784538	0.110187	-0.712002	0.476463	0.85749	0.947072
ENSMUSG00000070730	9.5695	10.5148	11.164	12.4839	10.9682	10.605	10.058	2171.86	0.082172	0.115414	0.711973	0.476481	0.85749	1.05861
ENSMUSG00000089966	0	0	0.0173671	0	0.0963307	0	0	0.930746	2.02952	2.85058	0.711967	0.476485	NA	4.08268
ENSMUSG00000063796	56.0442	58.2141	78.497	54.3415	76.0014	90.9669	61.7466	564.456	0.140742	0.197692	0.711926	0.476511	0.85749	1.10247
ENSMUSG00000043998	14.0985	12.4956	15.2823	16.739	16.1532	13.7055	13.0068	1586.98	0.0945916	0.132873	0.711895	0.47653	0.85749	1.06776
ENSMUSG00000040136	107.69	83.4647	79.6412	64.784	85.6271	83.1061	99.3169	1626.03	-0.117033	0.164414	-0.711815	0.476579	0.85749	0.922082
ENSMUSG00000030643	470.624	437.131	432.948	448.671	464.48	392.939	389.168	3422.48	-0.0763878	0.107317	-0.711795	0.476592	0.85749	0.948429
ENSMUSG00000094091	0.228751	0.526574	0.186996	0.178433	0.0864347	0.238956	0.379043	8.32594	-0.531632	0.746958	-0.71173	0.476632	0.85749	0.691772
ENSMUSG00000049690	2.70107	2.49149	2.32117	1.56344	2.11215	2.33802	3.00921	258.277	-0.150549	0.211535	-0.711697	0.476652	0.85749	0.900908
ENSMUSG00000036103	6.23814	6.61234	6.94094	7.74677	8.23367	7.66138	5.04499	785.437	0.12102	0.170065	0.711611	0.476706	0.85749	1.0875
ENSMUSG00000061322	0.609976	0.81908	0.929447	0.926444	0.822142	0.916415	0.828024	124.413	0.149198	0.209675	0.711571	0.47673	0.85749	1.10895
ENSMUSG00000026111	2.16128	2.1857	2.37731	2.7635	2.69653	2.16157	2.00192	1029.46	0.10223	0.143675	0.711535	0.476753	0.85749	1.07343
ENSMUSG00000042118	0.0519015	0.0232312	0.0219995	0.0314882	0.0457595	0.063253	0.0425664	7.24303	0.519587	0.730404	0.711369	0.476855	0.85749	1.43355
ENSMUSG00000078566	29.629	27.4175	33.924	35.2571	37.7082	30.0272	27.1157	2096.68	0.101541	0.142758	0.711277	0.476913	0.85749	1.07292
ENSMUSG00000049556	57.2658	50.0139	54.1795	58.4708	52.4229	56.37	58.2851	12256.4	0.0672541	0.0945562	0.71126	0.476923	0.85749	1.04772
ENSMUSG00000034825	557.151	563.382	713.42	732.149	689.221	564.561	626.399	7635.1	0.0953319	0.134035	0.711247	0.476931	0.85749	1.06831
ENSMUSG00000062345	0.0390965	0.0629988	0	0.0213476	0	0.0357356	0.0103065	2.5849	-1.02772	1.445	-0.711226	0.476944	NA	0.490483
ENSMUSG00000085371	4.88898	7.36417	3.2436	1.16065	1.68669	4.08012	8.29323	21.5419	-0.448699	0.630981	-0.711114	0.477014	0.85749	0.732703
ENSMUSG00000081740	0	0.00524465	0.0124165	0.0426524	0.0172177	0	0	1.77548	1.33021	1.8706	0.711113	0.477014	NA	2.51439
ENSMUSG00000036707	115.741	109.317	128.674	134.239	137.19	110.631	117.416	12660.4	0.082749	0.116366	0.711111	0.477015	0.85749	1.05903
ENSMUSG00000072723	0.190557	0.307058	0.259623	0.460787	0.372016	0.2115	0.229641	22.2455	0.325935	0.458386	0.711049	0.477054	0.85749	1.25348
ENSMUSG00000092454	0	0.0303894	0.143891	0.0823811	0.133021	0.0689524	0.159092	2.44135	0.937323	1.31834	0.71099	0.477091	NA	1.91497
ENSMUSG00000051864	5.75059	5.46735	4.96315	6.83227	5.75547	5.46414	4.9756	1721.76	0.0938208	0.131961	0.710972	0.477102	0.85749	1.06719
ENSMUSG00000113157	1.08955	1.2436	0.952523	1.58645	1.68108	0.829907	1.24463	28.3303	0.281589	0.396062	0.710972	0.477102	0.85749	1.21553
ENSMUSG00000099686	0.00467655	0.0263747	0.0111502	0.030642	0.0164925	0.00854905	0.0295875	8.12665	0.56494	0.794699	0.710886	0.477155	0.85749	1.47933
ENSMUSG00000112559	0.169734	0.0683761	0.0809386	0.0463394	0	0.0775715	0.0894892	1.87051	-1.00112	1.40834	-0.71085	0.477177	NA	0.499613
ENSMUSG00000046280	0.31529	0.25027	0.328839	0.242544	0.268394	0.242758	0.330824	189.935	-0.135563	0.190709	-0.71084	0.477184	0.85749	0.910314
ENSMUSG00000088085	0.00727355	0	0	0.00794304	0.0256512	0	0	0.837579	1.82911	2.57319	0.710834	0.477187	NA	3.55318
ENSMUSG00000087597	0.0363039	0.175497	0.121182	0.0594682	0.0320077	0.149324	0.0382811	5.02648	-0.67472	0.949209	-0.710824	0.477194	NA	0.626454
ENSMUSG00000038692	0.159722	0	0.0609313	0.0348847	0	0.0583965	0.0336841	1.62218	-1.19991	1.68821	-0.710757	0.477235	NA	0.435303
ENSMUSG00000111871	0.0481363	0.0387826	0.068862	0	0	0.0659973	0.025379	1.53081	-1.16233	1.6354	-0.710732	0.477251	NA	0.44679
ENSMUSG00000089607	0.889756	1.38892	0.742498	0.485827	0.588348	1.2199	0.820938	16.449	-0.373033	0.52488	-0.710701	0.477269	0.85749	0.772158
ENSMUSG00000081046	0.105298	0.084837	0.0602543	0.022998	0	0.0769969	0.0888263	3.10894	-0.830001	1.16806	-0.71058	0.477344	NA	0.562529
ENSMUSG00000093149	0.563194	0.349044	0.371855	0.756964	0.0763918	0.0791968	0.228411	8.34444	-0.607505	0.854957	-0.710568	0.477352	0.85749	0.656331
ENSMUSG00000030691	52.8577	51.0711	46.1067	42.7145	42.0166	52.1127	51.4077	1977.73	-0.0876909	0.123414	-0.710544	0.477367	0.85749	0.941028
ENSMUSG00000026670	4.72309	4.45343	5.28918	4.79389	5.41443	4.82756	5.30265	2257.4	0.0768958	0.108225	0.710516	0.477384	0.85749	1.05475
ENSMUSG00000046668	516.528	413.104	460.238	561.192	491.44	425.726	495.825	3042.69	0.0913137	0.128522	0.710492	0.477399	0.85749	1.06534
ENSMUSG00000098132	1.6604	2.37263	1.82257	0.957935	2.07158	1.88992	1.75083	59.602	-0.224761	0.316351	-0.710478	0.477408	0.85749	0.855737
ENSMUSG00000018861	13.3223	14.9958	11.6007	17.416	14.6056	12.9535	12.8263	377.239	0.116939	0.164593	0.710474	0.47741	0.85749	1.08443
ENSMUSG00000112874	0.0309027	0.0373467	0	0.00843679	0.0136229	0.0211846	0	2.15132	-1.05804	1.48935	-0.710404	0.477454	NA	0.480284
ENSMUSG00000082321	0.128681	0.259191	0.27613	0.421577	0.340359	0.235238	0.237457	8.79785	0.468293	0.659199	0.710396	0.477458	0.85749	1.38347
ENSMUSG00000086171	1.96837	1.76451	1.53687	1.16926	1.46844	1.86341	1.8817	321.223	-0.137579	0.193672	-0.71037	0.477474	0.85749	0.909043
ENSMUSG00000022999	26.2354	31.9618	28.7539	33.9644	23.4105	25.2371	23.76	272.42	-0.127546	0.179551	-0.710358	0.477482	0.85749	0.915387
ENSMUSG00000087601	0.0443706	0.100096	0.118487	0.0872185	0.0938877	0.12978	0.159076	12.3117	0.414267	0.583186	0.71035	0.477487	0.85749	1.33262
ENSMUSG00000027078	2.21861	2.48592	3.6573	2.74372	3.39396	3.24999	2.92817	209.792	0.145566	0.204923	0.710345	0.47749	0.85749	1.10616
ENSMUSG00000103561	0.0796093	0.105831	0.0607394	0.0478153	0.0350942	0.0945954	0.0797478	18.8537	-0.357163	0.502828	-0.710309	0.477512	0.85749	0.780698
ENSMUSG00000019302	664.162	593.581	645.604	616.308	652.38	677.082	713.911	20815.1	0.0677206	0.0953578	0.710173	0.477597	0.857574	1.04806
ENSMUSG00000036185	0	0.0732992	0.347065	0	0.320846	0.332627	0.479662	2.54546	1.02654	1.44564	0.710096	0.477645	NA	2.03714
ENSMUSG00000013236	331.298	290.932	293.101	291.184	298.786	339.298	361.383	31360.1	0.0807099	0.113668	0.71005	0.477673	0.857593	1.05754
ENSMUSG00000078772	0.185145	0.35571	0.190158	0.0933171	0.113009	0.247335	0.285334	15.3865	-0.408104	0.574766	-0.710035	0.477682	0.857593	0.753613
ENSMUSG00000093170	0.40615	0.218152	0.258233	0	0	0.24749	0.285513	1.55864	-1.13885	1.60412	-0.709954	0.477732	NA	0.454121
ENSMUSG00000085020	0	0.00411886	0.0048756	0.0055828	0.00901454	0.00934554	0.00539068	1.11762	1.27369	1.79407	0.709946	0.477738	NA	2.4178
ENSMUSG00000102674	0.0120213	0.0581124	0.0229297	0.0131279	0	0.0219759	0.0380282	4.1218	-0.792635	1.11651	-0.70992	0.477754	NA	0.577289
ENSMUSG00000038020	205.781	195.13	181.94	185.819	198.246	215.53	217.472	6367.64	0.0723506	0.101922	0.709861	0.47779	0.857698	1.05143
ENSMUSG00000051295	0.259661	0.209205	0.311845	0.0945205	0.305244	0.193388	0.23324	24.911	-0.320872	0.452047	-0.70982	0.477816	0.857698	0.800586
ENSMUSG00000043924	1.49287	1.41504	1.25627	1.82208	1.70333	1.76587	1.57418	18.7231	0.306425	0.431786	0.70967	0.477909	0.857744	1.23664
ENSMUSG00000101226	0.0145564	0	0.0208239	0.0158963	0	0	0	1.05023	-1.65151	2.32716	-0.709667	0.47791	NA	0.318307
ENSMUSG00000091155	0.332118	0.258356	0.316745	0.050026	0.272622	0.230293	0.374359	23.8791	-0.377045	0.531346	-0.709604	0.47795	0.857744	0.770013
ENSMUSG00000025142	81.5765	74.6837	80.4033	73.5202	90.5497	89.1624	81.2228	842.219	0.0854544	0.120465	0.709372	0.478093	0.857744	1.06102
ENSMUSG00000091742	0.529966	0.284657	0.252717	0.192916	0.175219	0.383489	0.325984	14.4801	-0.393852	0.555234	-0.709345	0.478111	0.857744	0.761095
ENSMUSG00000088602	0.263321	0.185635	0.156958	0.0359449	0.0580401	0.180514	0.242955	5.08764	-0.641425	0.90436	-0.709259	0.478164	NA	0.641079
ENSMUSG00000037697	1005.14	954.434	995.72	1139.55	994.67	965.569	1034.74	3856.82	0.0692413	0.0976292	0.709228	0.478183	0.857744	1.04916
ENSMUSG00000075266	9.98969	7.76109	8.50649	10.3248	11.9531	8.64177	8.08842	109.078	0.160405	0.226185	0.709175	0.478216	0.857744	1.1176
ENSMUSG00000019854	46.8175	43.3456	46.5884	46.5746	47.0656	47.0554	50.0541	1873.89	0.065333	0.0921322	0.709122	0.478249	0.857744	1.04633
ENSMUSG00000084940	0.0473841	0	0	0	0.0835535	0.129932	0	0.820695	1.80178	2.54115	0.709039	0.4783	NA	3.48649
ENSMUSG00000104521	0.0148559	0	0	0	0.0261958	0.0407364	0	0.820695	1.80178	2.54115	0.709039	0.4783	NA	3.48649
ENSMUSG00000104685	0.00487867	0.011792	0.00930568	0	0	0.00445928	0.0102888	1.24435	-1.25826	1.77466	-0.709012	0.478317	NA	0.418049
ENSMUSG00000055497	1.0251	1.75505	1.34426	0.769625	0.225948	1.63971	1.48628	19.1861	-0.423401	0.597209	-0.708967	0.478345	0.857744	0.745664
ENSMUSG00000025759	26.1683	27.8953	25.9899	27.356	26.2443	24.6213	22.62	771.834	-0.0823877	0.116215	-0.708926	0.47837	0.857744	0.944493
ENSMUSG00000062397	37.5818	34.0824	37.1095	42.861	37.2188	36.9145	35.6263	5307.55	0.0735931	0.103809	0.708924	0.478371	0.857744	1.05233
ENSMUSG00000022949	22.6625	16.6529	11.1452	12.8811	13.5772	20.7892	6.04616	566.457	-0.335826	0.473714	-0.708922	0.478373	0.857744	0.79233
ENSMUSG00000019326	0.708472	0.373975	0.629078	0.506896	0.495398	0.446599	0.386409	21.6424	-0.304592	0.429672	-0.708894	0.47839	0.857744	0.809671
ENSMUSG00000034706	2.40785	3.74885	4.84103	2.34521	2.86879	4.72887	2.64192	108.04	-0.218584	0.30837	-0.708838	0.478425	0.857744	0.859408
ENSMUSG00000104268	0.0192967	0.015547	0	0.00702429	0.00567105	0	0.00678255	1.25893	-1.27623	1.80053	-0.708809	0.478443	NA	0.412873
ENSMUSG00000102252	661.915	586.105	730.467	629.748	776.653	691.24	695.369	15886.7	0.0824791	0.116363	0.708806	0.478445	0.857744	1.05884
ENSMUSG00000095340	0.0353357	0.0189796	0.0112333	0.0257254	0	0	0.01242	1.31236	-1.24968	1.76331	-0.708715	0.478502	NA	0.420541
ENSMUSG00000026915	1165.55	1026.75	1178.52	972.245	1178.85	967.263	1131.35	27470.4	-0.0807373	0.113932	-0.708647	0.478543	0.857744	0.945574
ENSMUSG00000029175	10.2366	11.3256	11.0826	14.1073	12.1076	10.3976	10.0052	1784.48	0.0986163	0.139167	0.708618	0.478561	0.857744	1.07075
ENSMUSG00000028701	10.6155	10.0828	12.7631	10.9527	13.1266	10.72	12.7894	1628.7	0.0934613	0.131893	0.708616	0.478563	0.857744	1.06693
ENSMUSG00000102899	0.276392	0.423819	0.144554	0.0778923	0.149355	0.252632	0.38546	28.5923	-0.385575	0.544172	-0.708553	0.478602	0.857744	0.765474
ENSMUSG00000074461	37.3771	36.9699	44.2174	47.9389	49.5712	37.2897	36.1424	542.676	0.113297	0.159912	0.708492	0.47864	0.857744	1.0817
ENSMUSG00000024073	661.715	620.084	646.965	561.974	614.942	617.457	662.286	15664.8	-0.0659737	0.0931231	-0.708457	0.478662	0.857744	0.9553
ENSMUSG00000033400	34.5773	27.8584	33.9017	24.6614	28.7752	32.6096	33.7502	1993.12	-0.100134	0.141345	-0.708433	0.478677	0.857744	0.932947
ENSMUSG00000044768	36.4603	28.6685	28.188	28.2169	32.4103	27.1314	29.0841	2713.51	-0.0903091	0.127485	-0.70839	0.478703	0.857744	0.939321
ENSMUSG00000026771	8.65058	7.92838	8.78213	8.3859	9.008	7.24838	7.24444	1835.91	-0.0843241	0.119037	-0.708388	0.478704	0.857744	0.943226
ENSMUSG00000039621	143.917	121.61	112.828	163.023	106.374	128.276	146.845	7385.4	0.11011	0.155465	0.708264	0.478781	0.857815	1.07931
ENSMUSG00000086399	0.105624	0.0850996	0.0671565	0	0.0931247	0.0643627	0	1.75866	-1.0738	1.5162	-0.708218	0.47881	NA	0.475065
ENSMUSG00000091834	0.0455799	0.146892	0	0	0.0401861	0.0416617	0	0.897168	-1.56882	2.21526	-0.708187	0.478829	NA	0.337084
ENSMUSG00000040396	456.579	447.973	491.197	590.772	555.348	433.823	417.227	2690.76	0.101886	0.143894	0.708065	0.478905	0.857888	1.07318
ENSMUSG00000039043	17.0263	17.6887	20.9793	19.0828	21.4073	19.2485	19.0335	939.479	0.0856859	0.12102	0.708031	0.478926	0.857888	1.06119
ENSMUSG00000049092	533.268	449.944	502.91	513.189	601.894	498.62	487.78	1528.39	0.0856772	0.121019	0.707968	0.478965	0.857888	1.06119
ENSMUSG00000108737	1.06614	2.04518	1.06521	1.10883	0.671412	1.34573	1.39188	25.5289	-0.314789	0.444644	-0.707956	0.478972	0.857888	0.803969
ENSMUSG00000087836	0.02495	0.0241221	0.023795	0	0	0.0273662	0.0263088	3.78029	-0.855112	1.20798	-0.707886	0.479016	NA	0.552823
ENSMUSG00000028398	9.24044	9.53874	9.91428	11.7604	11.831	8.63239	9.00934	613.677	0.107919	0.152455	0.707876	0.479023	0.857911	1.07767
ENSMUSG00000078789	21.9878	27.2776	22.0523	31.6025	26.6815	23.1231	21.7892	550.164	0.116427	0.164495	0.707784	0.479079	0.857926	1.08405
ENSMUSG00000025858	183.23	185.646	200.495	251.629	225.267	181.857	162.502	975.237	0.11333	0.160137	0.707709	0.479126	0.857926	1.08172
ENSMUSG00000029110	204.066	216.882	234.983	277.178	251.143	204.997	202.126	4119.89	0.0969893	0.137052	0.707681	0.479143	0.857926	1.06954
ENSMUSG00000091117	0.470898	0.341456	0.40419	0.411394	0.249104	0.25825	0.248272	7.54554	-0.47815	0.67577	-0.707563	0.479217	0.857975	0.717897
ENSMUSG00000041459	154.34	148.748	157.859	133.718	151.237	149.783	152.206	3688.13	-0.0661636	0.0935154	-0.707516	0.479246	0.857975	0.955175
ENSMUSG00000088659	0.0566909	0.01827	0.06488	0	0	0.0103635	0.0836898	3.07515	-1.00103	1.41498	-0.707455	0.479284	NA	0.499642
ENSMUSG00000084373	0.0745717	0.180244	0.0711198	0.325743	0.131494	0.0681612	0.314533	2.33058	0.905844	1.28054	0.707394	0.479322	NA	1.87364
ENSMUSG00000033688	0.101011	0.0610374	0.0642237	0.137886	0.0593719	0.0923279	0.115389	11.1789	0.422139	0.596755	0.707392	0.479323	0.858038	1.33991
ENSMUSG00000074030	15.8451	15.8992	16.5221	18.6374	17.5732	16.221	15.3088	2619.32	0.0739319	0.104521	0.707339	0.479356	0.858038	1.05258
ENSMUSG00000073652	0.0173225	0.0628039	0.0660824	0.0662092	0.0152725	0.0316667	0.00913294	4.62103	-0.695929	0.98396	-0.707274	0.479396	NA	0.617312
ENSMUSG00000028053	79.9198	68.4196	66.6662	62.3828	67.6538	64.2869	76.5919	14280.6	-0.0815431	0.115295	-0.707257	0.479407	0.858062	0.945046
ENSMUSG00000019897	18.4505	18.849	21.4434	22.7349	19.5481	21.3125	19.4828	812.398	0.084798	0.119917	0.707138	0.479481	0.858127	1.06054
ENSMUSG00000024909	39.3309	42.091	46.9826	52.7127	42.9078	48.7501	39.6926	468.983	0.104012	0.147106	0.707053	0.479533	0.858154	1.07476
ENSMUSG00000042831	39.7152	45.4243	44.8014	50.8699	51.559	45.3364	37.6812	1074.89	0.0980423	0.138679	0.706973	0.479583	0.858176	1.07032
ENSMUSG00000086767	0.0248098	0.0299833	0.0118307	0.00677336	0.0136712	0.0170078	0.0228909	6.10306	-0.561659	0.794678	-0.706775	0.479706	0.858217	0.677523
ENSMUSG00000016308	13.7524	12.6356	13.6833	16.8089	15.0863	13.2591	11.9916	1095.94	0.097179	0.137516	0.706673	0.47977	0.858217	1.06968
ENSMUSG00000042993	0.184314	0.0296998	0.0351565	0	0	0.101082	0.0388705	1.57358	-1.21529	1.71987	-0.706617	0.479804	NA	0.430687
ENSMUSG00000064337	3125.89	1953.69	3083.9	1341.52	1963.05	5062.97	6025.25	52925.7	0.403055	0.570416	0.706598	0.479816	0.858217	1.3223
ENSMUSG00000110710	51.5207	67.9043	25.2276	28.5243	21.8093	53.6674	48.1996	799.65	-0.341839	0.483815	-0.706549	0.479847	0.858217	0.789035
ENSMUSG00000003810	49.5947	42.8523	39.1681	33.5151	36.9717	40.2752	51.7045	4612.4	-0.111214	0.157412	-0.706517	0.479867	0.858217	0.925809
ENSMUSG00000050600	9.11392	9.364	7.2068	11.6738	8.02717	8.8447	8.43031	3005	0.110314	0.156144	0.706486	0.479886	0.858217	1.07946
ENSMUSG00000076680	0	0	0.0269879	0	0	0	0.00745976	0.725867	-2.08901	2.95708	-0.706445	0.479912	NA	0.235042
ENSMUSG00000035378	5.00448	4.95694	4.92679	7.36518	5.17136	5.01694	4.27459	305.137	0.135706	0.192098	0.706441	0.479914	0.858217	1.09863
ENSMUSG00000087795	0.184314	0.0890995	0.0351565	0.0805118	0.0325006	0.0673879	0.0388705	2.13454	-0.908726	1.2864	-0.70641	0.479933	NA	0.532655
ENSMUSG00000001999	4.62237	4.65911	4.95253	7.01206	5.70381	3.84493	4.35408	541.833	0.139485	0.197461	0.706394	0.479943	0.858217	1.10151
ENSMUSG00000036432	10.3622	9.36738	9.91193	9.51418	9.69334	8.62574	9.54447	647.9	-0.0800393	0.113307	-0.706393	0.479944	0.858217	0.946032
ENSMUSG00000081871	0	0.00993213	0.00587847	0.00673114	0.0217375	0.00563392	0.012999	1.52152	1.12757	1.59629	0.706373	0.479956	NA	2.18491
ENSMUSG00000089054	0.0362172	0	0	0	0.127725	0	0.0381897	0.831976	1.81985	2.5766	0.706296	0.480004	NA	3.53043
ENSMUSG00000111943	1.26945	1.91771	1.26114	0.924201	1.02596	1.64379	1.28282	26.2807	-0.285686	0.404499	-0.70627	0.48002	0.858286	0.820352
ENSMUSG00000053141	66.5482	61.87	62.6028	69.7644	64.9014	64.3126	66.3801	13203.1	0.0591687	0.0838114	0.705975	0.480204	0.858516	1.04187
ENSMUSG00000074758	0.131999	0.224969	0.121047	0.177414	0.134282	0.0788875	0.133834	29.434	-0.295027	0.417953	-0.705884	0.48026	0.858516	0.815057
ENSMUSG00000022434	47.5732	44.5524	48.0605	64.4045	51.7266	47.7983	38.7867	833.797	0.117016	0.16578	0.705852	0.48028	0.858516	1.08449
ENSMUSG00000056797	1.26358	1.74522	2.06586	3.35114	2.54639	0.98996	2.28411	11.7649	0.428652	0.607334	0.705793	0.480317	0.858516	1.34598
ENSMUSG00000092569	0.16376	0.366496	0.364418	0.317925	0.256676	0.399152	0.556408	19.8659	0.347364	0.492183	0.705761	0.480336	0.858516	1.27223
ENSMUSG00000085730	0.0422562	0.00851128	0.0503752	0	0.0186278	0.0289677	0.0222788	2.41323	-0.914291	1.29581	-0.705573	0.480454	NA	0.530604
ENSMUSG00000097953	0.282262	0.167568	0.0283364	0.0486699	0.0130979	0.108631	0.234975	8.8658	-0.660182	0.935711	-0.705541	0.480474	0.858608	0.632798
ENSMUSG00000085193	0.186762	0.130845	0.14714	0.150748	0.143183	0.141019	0.0428117	17.3027	-0.365997	0.518784	-0.705489	0.480506	0.858608	0.775933
ENSMUSG00000058818	2.97427	3.94688	3.50402	4.58546	4.31907	2.8785	5.35008	23.4807	0.292086	0.414091	0.705367	0.480582	0.858608	1.22441
ENSMUSG00000097141	1.7466	1.58991	1.23321	1.18025	1.19109	1.64937	1.53647	312.883	-0.132479	0.18782	-0.70535	0.480592	0.858608	0.912263
ENSMUSG00000090257	0.407188	0.609264	0.471555	0.603478	0.307716	0.398769	0.245352	15.5981	-0.363098	0.514819	-0.705291	0.480629	0.858608	0.777493
ENSMUSG00000031812	318.638	303.912	335.727	357.867	356.357	308.91	318.764	6316.71	0.070772	0.100369	0.705116	0.480738	0.858608	1.05028
ENSMUSG00000019852	748.7	604.177	639.58	575.058	652.309	626.231	663.507	18029.4	-0.0777506	0.110273	-0.705075	0.480764	0.858608	0.947534
ENSMUSG00000107728	10.8307	6.56753	7.82853	6.78529	6.98583	7.76337	8.59545	144.763	-0.155297	0.220263	-0.705054	0.480776	0.858608	0.897947
ENSMUSG00000051817	1.72596	1.71927	1.55628	1.62591	1.45409	2.05884	2.07366	522.182	0.112616	0.159736	0.705013	0.480802	0.858608	1.08119
ENSMUSG00000081103	0.0758652	0.171145	0.101295	0.0828482	0.0668874	0.0832121	0.0959964	6.65375	-0.515066	0.730648	-0.704943	0.480846	0.858608	0.699761
ENSMUSG00000100534	0.186175	0.149998	0.384707	0.101656	0.273572	0.170171	0.0981573	6.55501	-0.554824	0.787084	-0.704911	0.480866	0.858608	0.68074
ENSMUSG00000021687	60.4196	56.7824	66.6074	75.5247	71.6052	59.9914	54.6512	8968.58	0.0951015	0.134923	0.704857	0.480899	0.858608	1.06814
ENSMUSG00000096549	1.51629	1.83248	0.361526	2.06982	1.16975	2.25216	1.59887	8.49489	0.506249	0.71823	0.704856	0.4809	0.858608	1.42035
ENSMUSG00000082580	0.00697895	0	0	0	0.0184592	0.012758	0	0.815869	1.79322	2.54411	0.704851	0.480903	NA	3.46587
ENSMUSG00000107713	0.0603299	0	0	0	0.159572	0.110287	0	0.815869	1.79322	2.54411	0.704851	0.480903	NA	3.46587
ENSMUSG00000112870	0.0348306	0	0	0	0.0921264	0.0636728	0	0.815869	1.79322	2.54411	0.704851	0.480903	NA	3.46587
ENSMUSG00000032740	2493.43	2362.85	2544.11	2468.53	2384.28	2167.72	2417.15	7725.15	-0.0642258	0.0911218	-0.704834	0.480913	0.858608	0.956458
ENSMUSG00000101605	0.123745	0.159519	0.0708103	0	0.130922	0.113108	0.026097	3.75973	-0.776548	1.10175	-0.704832	0.480915	NA	0.583762
ENSMUSG00000036339	305.108	305.264	363.201	266.856	320.112	335.669	296.572	1178.49	-0.0895896	0.127125	-0.704735	0.480975	0.858611	0.93979
ENSMUSG00000066632	0	0.00641624	0.0151902	0.0173935	0.0140426	0.0218374	0.00839745	1.55884	1.09584	1.55498	0.704728	0.48098	NA	2.13737
ENSMUSG00000019987	0.429139	0.543323	0.467742	0.803382	0.540508	0.728461	0.517156	9.7986	0.42407	0.601766	0.70471	0.480991	0.858611	1.34171
ENSMUSG00000080972	1.70583	0.801709	0.271144	0.620947	0.501321	0.389797	0.899367	5.44268	-0.622288	0.883115	-0.704651	0.481027	NA	0.64964
ENSMUSG00000085739	0.307357	0.247632	0.586258	0.335647	1.35492	0.561869	0.648192	1.96034	0.95715	1.35833	0.704651	0.481028	NA	1.94147
ENSMUSG00000045232	0	0	0.032668	0	0.1208	0	0.0361191	0.825076	1.81976	2.58264	0.704613	0.481051	NA	3.53022
ENSMUSG00000098332	6.76096	7.11309	6.54189	7.77752	7.63918	6.53974	7.40604	226.095	0.107506	0.152578	0.704595	0.481062	0.858643	1.07736
ENSMUSG00000098166	1.28742	0	0	0.23432	0.189178	0.196124	0	1.3249	-1.44362	2.0491	-0.704515	0.481112	NA	0.367644
ENSMUSG00000099093	0.015989	0.0257642	0	0	0.00704845	0.00730726	0.00842992	1.20343	-1.2848	1.82371	-0.7045	0.481122	NA	0.410426
ENSMUSG00000058900	2.17386	2.14356	2.01134	3.06488	2.40291	1.89801	2.01855	144.386	0.150956	0.21428	0.704477	0.481135	0.858643	1.1103
ENSMUSG00000103404	0.013663	0.0256855	0	0.0298413	0	0.0291398	0.0384191	4.47598	0.865549	1.22866	0.704466	0.481143	NA	1.82203
ENSMUSG00000089764	0.586586	0.335395	0.324832	0.268629	0.166829	0.276728	0.578627	19.9916	-0.369123	0.52401	-0.704421	0.481171	0.858643	0.774253
ENSMUSG00000029461	816.08	715.904	715.539	669.333	703.673	716.443	766.65	12878.2	-0.069276	0.0983548	-0.704349	0.481216	0.858643	0.953116
ENSMUSG00000035478	79.2151	69.4815	73.209	62.46	71.3645	75.4626	70.6561	1341.99	-0.0789081	0.112046	-0.704245	0.48128	0.858643	0.946774
ENSMUSG00000035704	12.8709	17.6856	14.6292	16.9437	15.5448	17.2437	16.0817	187.697	0.12357	0.175476	0.704194	0.481312	0.858643	1.08943
ENSMUSG00000097596	15.3525	12.5983	12.2015	5.899	10.0264	15.332	13.4905	44.5159	-0.252915	0.359162	-0.704181	0.48132	0.858643	0.839199
ENSMUSG00000062202	125.356	138.576	134.114	168.562	135.626	126.555	133.031	4103.85	0.0868494	0.12335	0.704088	0.481378	0.858643	1.06205
ENSMUSG00000041491	100.725	97.9815	108.015	116.333	108.04	99.7031	110.371	476.057	0.0867738	0.123253	0.704032	0.481413	0.858643	1.06199
ENSMUSG00000061533	4.22847	4.12681	4.43809	4.20114	4.41028	4.78141	4.72308	422.793	0.0876545	0.124515	0.703969	0.481452	0.858643	1.06264
ENSMUSG00000095217	1.0008	1.1807	1.09083	1.35314	1.35506	0.947437	1.21863	101.929	0.156385	0.222151	0.703957	0.48146	0.858643	1.11449
ENSMUSG00000105793	0.18862	0.164632	0.149907	0.137321	0.0138582	0.201139	0.116021	9.21354	-0.523603	0.74385	-0.70391	0.481489	0.858643	0.695632
ENSMUSG00000108847	2.20654	1.09402	0.971263	1.2975	1.19718	0.775715	0.715914	7.25276	-0.507141	0.720476	-0.703897	0.481497	0.858643	0.703615
ENSMUSG00000112927	0.223532	0.0900481	0.0532962	0	0	0.153237	0.0589266	1.54461	-1.17925	1.67564	-0.703763	0.481581	NA	0.44158
ENSMUSG00000108494	1.91936	2.31959	1.28136	0.524006	1.35378	2.63154	1.01195	17.1512	-0.405595	0.576328	-0.703757	0.481584	0.85872	0.754925
ENSMUSG00000085286	0.164022	0.242275	0.136876	0.0522432	0.0602549	0.262363	0.172955	23.7969	-0.403052	0.572875	-0.70356	0.481707	0.85872	0.756257
ENSMUSG00000062157	0.160905	0.0533806	0.108322	0.0620172	0.0751043	0.0951647	0.0798439	9.99688	-0.445306	0.632965	-0.703523	0.48173	0.85872	0.734429
ENSMUSG00000110239	0.852914	0.45812	0.542289	0.103491	0.167107	0.519729	0.799437	5.41596	-0.633508	0.900491	-0.703514	0.481736	NA	0.644607
ENSMUSG00000022575	6.10215	6.85317	6.5251	7.57253	10.1079	5.57758	6.337	79.1254	0.189183	0.268922	0.703484	0.481754	0.85872	1.14012
ENSMUSG00000087102	0.0472202	0.0380445	0.0250191	0.0171889	0.0323806	0.0287739	0.0221297	5.98808	-0.536584	0.762792	-0.703448	0.481776	0.85872	0.689401
ENSMUSG00000093773	0.0165036	0.0246939	0.00899411	0.00514935	0.0166293	0.0193949	0	5.77683	-0.683146	0.971194	-0.703409	0.481801	0.85872	0.622806
ENSMUSG00000028137	60.2896	69.5248	63.2454	54.7546	62.1339	83.6531	76.8175	4131.48	0.107659	0.153054	0.703406	0.481802	0.85872	1.07748
ENSMUSG00000021223	1.27483	1.77534	1.04673	1.46593	1.57058	1.56652	1.45109	179.236	0.145019	0.206197	0.703304	0.481867	0.858767	1.10575
ENSMUSG00000019791	14.7514	14.5551	18.3448	14.1931	17.0163	14.0772	13.8074	489.737	-0.103086	0.146602	-0.703168	0.481951	0.858851	0.93104
ENSMUSG00000090237	0	0.118992	0.0469514	0	0.303831	0.134995	0.0519115	1.98844	1.13294	1.61129	0.70313	0.481975	NA	2.19306
ENSMUSG00000105925	0.0137595	0.00633473	0.0149972	0.00643969	0.00693211	0.00718664	0.0103635	5.00632	-0.588954	0.837626	-0.703123	0.481979	NA	0.664825
ENSMUSG00000112748	0	0	0.0293526	0	0.0814053	0.056263	0	0.808968	1.79308	2.55035	0.703074	0.48201	NA	3.46555
ENSMUSG00000088752	0	0	0.264531	0	0.733641	0.507053	0	0.808968	1.79308	2.55035	0.703074	0.48201	NA	3.46555
ENSMUSG00000021390	13.5827	14.0118	18.6436	10.8775	19.5363	15.7501	8.31265	563.724	-0.17695	0.251751	-0.702877	0.482133	0.858921	0.884571
ENSMUSG00000104014	0.0024063	0	0.00458983	0	0	0	0	0.433409	-2.41627	3.4387	-0.702669	0.482262	NA	0.18734
ENSMUSG00000103237	0.0154829	0	0.0295324	0	0	0	0	0.433409	-2.41627	3.4387	-0.702669	0.482262	NA	0.18734
ENSMUSG00000049843	0.00634963	0	0.0121114	0	0	0	0	0.433409	-2.41627	3.4387	-0.702669	0.482262	NA	0.18734
ENSMUSG00000064779	0.00520705	0	0.00993203	0	0	0	0	0.433409	-2.41627	3.4387	-0.702669	0.482262	NA	0.18734
ENSMUSG00000085515	0.00791109	0	0.0150898	0	0	0	0	0.433409	-2.41627	3.4387	-0.702669	0.482262	NA	0.18734
ENSMUSG00000085931	0.00856017	0	0.0163278	0	0	0	0	0.433409	-2.41627	3.4387	-0.702669	0.482262	NA	0.18734
ENSMUSG00000084196	0.0354274	0	0.0675749	0	0	0	0	0.433409	-2.41627	3.4387	-0.702669	0.482262	NA	0.18734
ENSMUSG00000046623	0.0102498	0	0.0195507	0	0	0	0	0.433409	-2.41627	3.4387	-0.702669	0.482262	NA	0.18734
ENSMUSG00000077454	0.0512261	0	0.0977097	0	0	0	0	0.433409	-2.41627	3.4387	-0.702669	0.482262	NA	0.18734
ENSMUSG00000108857	0.0258166	0	0.049243	0	0	0	0	0.433409	-2.41627	3.4387	-0.702669	0.482262	NA	0.18734
ENSMUSG00000109628	0.0609769	0	0.116309	0	0	0	0	0.433409	-2.41627	3.4387	-0.702669	0.482262	NA	0.18734
ENSMUSG00000112500	0.0242219	0	0.0462014	0	0	0	0	0.433409	-2.41627	3.4387	-0.702669	0.482262	NA	0.18734
ENSMUSG00000080749	0.00936368	0	0.0178605	0	0	0	0	0.433409	-2.41627	3.4387	-0.702669	0.482262	NA	0.18734
ENSMUSG00000060404	0.0377814	0	0.0720649	0	0	0	0	0.433409	-2.41627	3.4387	-0.702669	0.482262	NA	0.18734
ENSMUSG00000113837	0.0121954	0	0.0232617	0	0	0	0	0.433409	-2.41627	3.4387	-0.702669	0.482262	NA	0.18734
ENSMUSG00000113644	0.0141094	0	0.0269126	0	0	0	0	0.433409	-2.41627	3.4387	-0.702669	0.482262	NA	0.18734
ENSMUSG00000092289	0.0581698	0	0.110954	0	0	0	0	0.433409	-2.41627	3.4387	-0.702669	0.482262	NA	0.18734
ENSMUSG00000074206	0.019129	0.0308239	0.0547306	0.0208897	0	0	0.0403417	1.29295	-1.24091	1.76637	-0.70252	0.482355	NA	0.423106
ENSMUSG00000022650	0.0784289	0.126378	0.224395	0.0856479	0	0	0.165401	1.29295	-1.24091	1.76637	-0.70252	0.482355	NA	0.423106
ENSMUSG00000030499	23.489	22.6878	25.2422	22.842	21.3658	22.2122	23.0552	354.32	-0.0899557	0.128061	-0.702446	0.482401	0.858921	0.939552
ENSMUSG00000022715	0.163441	0.105345	0.105995	0.135648	0.178683	0.107561	0.193023	22.5669	0.304363	0.433292	0.702443	0.482403	0.858921	1.23487
ENSMUSG00000086677	1.3379	1.07793	0.765584	0	2.59507	2.44578	1.69293	5.52378	0.68299	0.972337	0.702421	0.482417	NA	1.60546
ENSMUSG00000097958	0.034023	0.0274118	0.0486721	0.055732	0.134986	0	0.071752	3.26485	0.848556	1.20807	0.702406	0.482426	NA	1.8007
ENSMUSG00000016150	41.3631	42.5282	43.6889	50.7496	43.228	45.727	39.6788	6421.94	0.0765445	0.10898	0.702371	0.482448	0.858921	1.05449
ENSMUSG00000038242	0.313749	0.283894	0.299225	0.342628	0.297899	0.176478	0.218861	59.6889	-0.208814	0.297315	-0.702333	0.482472	0.858921	0.865248
ENSMUSG00000095098	8.85919	9.21495	11.2279	8.7316	10.8508	12.101	10.1802	1707.6	0.10017	0.142639	0.702264	0.482514	0.858921	1.0719
ENSMUSG00000080657	0.00697609	0.00374702	0	0	0	0.00425093	0	0.959927	-1.66233	2.36718	-0.702241	0.482529	NA	0.315929
ENSMUSG00000107245	0.053224	0.0285878	0	0	0	0.0324324	0	0.959927	-1.66233	2.36718	-0.702241	0.482529	NA	0.315929
ENSMUSG00000025216	0.0278275	0.0149468	0	0	0	0.0169569	0	0.959927	-1.66233	2.36718	-0.702241	0.482529	NA	0.315929
ENSMUSG00000056895	101.231	105.292	117.703	121.746	146.78	120.816	82.7614	636.751	0.128013	0.182293	0.702239	0.48253	0.858921	1.09279
ENSMUSG00000097088	0.493422	0.605778	0.246495	0.153954	0.269305	0.322146	0.619399	17.1965	-0.401528	0.571791	-0.702229	0.482536	0.858921	0.757056
ENSMUSG00000109270	0.290164	0.305713	0.106435	0.0243748	0.157432	0.346826	0.0941437	8.84984	-0.573538	0.816753	-0.702218	0.482544	0.858921	0.671967
ENSMUSG00000026305	16.4217	17.8294	16.7217	19.1557	16.5427	17.388	18.2554	2312.81	0.0693667	0.0987825	0.702216	0.482544	0.858921	1.04926
ENSMUSG00000028465	7.7087	7.59732	7.64495	6.40112	6.37721	7.76452	8.26498	2385.16	-0.0871692	0.124137	-0.702201	0.482554	0.858921	0.941368
ENSMUSG00000033792	2.27783	2.13073	1.71968	2.09367	1.8425	1.96369	1.7356	665.655	-0.0980502	0.139637	-0.702181	0.482566	0.858921	0.934295
ENSMUSG00000086075	5.724	6.16935	5.74826	6.99601	6.2498	6.1328	6.15567	169.789	0.116025	0.165238	0.702172	0.482572	0.858921	1.08374
ENSMUSG00000053626	22.3283	27.8224	32.6696	76.9369	24.577	24.9723	19.1572	245.571	0.398518	0.56755	0.702171	0.482572	0.858921	1.31815
ENSMUSG00000014529	0.0326318	0.105164	0.0155606	0	0.0431553	0.0298266	0.0344091	2.38231	-0.928298	1.32207	-0.702156	0.482582	NA	0.525478
ENSMUSG00000004709	0.04022	0.0162023	0	0	0.0531906	0.128669	0	1.76632	1.30549	1.85956	0.702042	0.482653	NA	2.47167
ENSMUSG00000056608	247.471	231.384	218.163	219.035	218.688	223.989	228.795	7054.51	-0.0615804	0.0877184	-0.702023	0.482665	0.858921	0.958214
ENSMUSG00000032101	351.156	368.38	467.078	436.404	464.776	384.308	402.558	2015.98	0.0936011	0.133354	0.701899	0.482742	0.858921	1.06703
ENSMUSG00000041165	2.1515	1.98106	0.879387	2.68518	0.270984	0.842804	0.324096	4.43054	-0.722907	1.03	-0.701851	0.482772	NA	0.605875
ENSMUSG00000076006	0.497706	0.566484	0.226032	0.232936	0.153235	0.462142	0.533143	50.4129	-0.320316	0.456405	-0.701823	0.48279	0.858921	0.800895
ENSMUSG00000065251	0.425571	0.228584	0.315677	0.206552	0.458589	0.561869	0.54847	8.65472	0.47467	0.676349	0.701812	0.482797	0.858921	1.3896
ENSMUSG00000026047	1.31648	1.36445	1.38353	1.29807	1.22267	1.39023	1.10515	211.815	-0.110947	0.158087	-0.701809	0.482798	0.858921	0.92598
ENSMUSG00000064330	7.58146	12.5074	5.50896	8.2793	10.1856	14.5194	9.13642	27.9617	0.298048	0.424705	0.701776	0.482819	0.858921	1.22948
ENSMUSG00000061510	3.34476	2.9643	2.23295	0.730526	2.35916	2.75151	2.11616	7.35347	-0.502839	0.716558	-0.701743	0.48284	0.858921	0.705717
ENSMUSG00000003378	377.084	346.769	276.34	365.873	258.934	305.097	311.475	8065.68	-0.103475	0.147472	-0.701659	0.482892	0.858921	0.930788
ENSMUSG00000026200	0.722439	0.713431	0.734355	0.692483	0.585033	0.767976	0.649548	320.248	-0.102692	0.146363	-0.701628	0.482911	0.858921	0.931293
ENSMUSG00000038552	58.0379	61.5432	63.9596	70.6493	66.9207	60.2159	59.6372	4216.72	0.0729026	0.103917	0.701545	0.482963	0.858921	1.05183
ENSMUSG00000032502	1.29456	1.54044	1.6715	1.8487	0.930649	1.49274	0.924043	72.6227	-0.213571	0.304436	-0.701531	0.482972	0.858921	0.8624
ENSMUSG00000091358	0	0.041087	0	0	0.0899231	0.139837	0	0.791728	1.80126	2.56765	0.701522	0.482978	NA	3.48525
ENSMUSG00000112651	0	0.00610826	0	0	0.0133686	0.0207892	0	0.791728	1.80126	2.56765	0.701522	0.482978	NA	3.48525
ENSMUSG00000107176	0.880712	0.514442	0.755949	0.889644	0.892963	0.805001	0.766159	37.2704	0.234531	0.334322	0.701512	0.482984	0.858921	1.17652
ENSMUSG00000087413	1.27455	1.60541	1.83188	1.72513	1.83594	1.70645	1.72254	97.1738	0.152899	0.217968	0.701478	0.483005	0.858921	1.1118
ENSMUSG00000085919	0.0311354	0.0752558	0.0593882	0	0.0823526	0.0284588	0	2.64853	-0.9595	1.36802	-0.701378	0.483067	NA	0.514235
ENSMUSG00000065258	0.0384683	0.023245	0.0275157	0.073516	0.067832	0.026371	0.0202817	4.29722	0.668842	0.953631	0.701364	0.483076	NA	1.5898
ENSMUSG00000039798	0.208862	0.145066	0.144244	0.0629206	0.158746	0.138243	0.167077	21.2188	-0.32357	0.461374	-0.701318	0.483105	0.859032	0.79909
ENSMUSG00000044783	23.5631	22.6236	21.3864	23.1629	22.5501	23.1287	25.6104	2566.7	0.0679505	0.0969054	0.701204	0.483176	0.859035	1.04823
ENSMUSG00000041986	1712.03	1832.31	1896.43	2087.51	2130.16	1770.86	1688.63	9457.46	0.0817191	0.116546	0.701173	0.483195	0.859035	1.05828
ENSMUSG00000098950	0.00644317	0	0	0	0.00568069	0.0235571	0	0.82552	1.80954	2.5809	0.70113	0.483222	NA	3.50531
ENSMUSG00000093759	0.019033	0	0	0	0.0167806	0.0695872	0	0.82552	1.80954	2.5809	0.70113	0.483222	NA	3.50531
ENSMUSG00000105402	0.108695	0.240828	0.155495	0.0593498	0.23958	0.0745131	0.0573073	5.13345	-0.631526	0.900817	-0.70106	0.483266	NA	0.645493
ENSMUSG00000064778	0.109725	0.0505163	0.0747469	0.171178	0.0829201	0.11462	0.0826434	6.52723	0.533754	0.761383	0.701032	0.483283	0.859035	1.44769
ENSMUSG00000090551	0.0487867	0.0550294	0.0372227	0.0319664	0.0172054	0.031215	0.0565882	8.49483	-0.473174	0.67497	-0.701029	0.483285	0.859035	0.720378
ENSMUSG00000046652	0.0196751	0.00951114	0.00750572	0.00429721	0.0138774	0.00719348	0	2.35102	-0.906658	1.29351	-0.700927	0.483349	NA	0.533419
ENSMUSG00000053128	1.53064	2.06178	1.55103	1.38424	1.32842	1.46464	1.89141	69.8853	-0.182995	0.261113	-0.70083	0.483409	0.859035	0.880872
ENSMUSG00000030888	25.9472	24.2044	22.5809	35.2866	26.6656	24.2726	19.8363	657.402	0.128826	0.18382	0.700826	0.483411	0.859035	1.0934
ENSMUSG00000112459	0.207553	0.14632	0.197946	0.0755525	0.0914959	0.197616	0.209738	19.4131	-0.352393	0.502831	-0.700818	0.483416	0.859035	0.783284
ENSMUSG00000015733	372.563	349.962	395.589	438.923	452.21	353.502	342.844	8529.51	0.0906885	0.129407	0.7008	0.483428	0.859035	1.06488
ENSMUSG00000058325	57.0497	53.9289	53.2163	45.1411	50.4857	49.8379	60.8285	2340.82	-0.0857298	0.122336	-0.700774	0.483444	0.859035	0.942308
ENSMUSG00000076121	0.307357	1.48579	0.586258	0.335647	0	1.12374	0	1.86184	-1.12045	1.59905	-0.700698	0.483491	NA	0.459949
ENSMUSG00000074997	0.0250627	0	0.0239025	0.0410544	0.0220968	0.0343623	0.0264277	2.05686	0.960183	1.37053	0.70059	0.483559	NA	1.94556
ENSMUSG00000064486	0.0665689	0.0715114	0.042325	0	0.0391275	0.0608463	0.0233982	2.04078	-0.933571	1.33256	-0.700587	0.483561	NA	0.523561
ENSMUSG00000090015	6.45198	5.93374	5.68112	6.0912	5.21783	5.60742	5.87341	787.276	-0.0805426	0.114976	-0.700514	0.483606	0.859256	0.945702
ENSMUSG00000105087	0.0525814	0.0353033	0.0222877	0.0159504	0.025755	0.0240306	0.043124	11.1774	-0.430378	0.614579	-0.700281	0.483752	0.85934	0.742067
ENSMUSG00000034837	0.399024	0.348278	0.253702	0.181564	0.263853	0.0911805	0.420756	8.77939	-0.486296	0.694459	-0.700252	0.48377	0.85934	0.713856
ENSMUSG00000043843	25.429	18.3098	16.482	13.9459	16.8806	20.3802	21.9583	1066.56	-0.133627	0.190852	-0.700159	0.483828	0.85934	0.911537
ENSMUSG00000037151	36.3984	35.4932	35.4155	39.7889	38.8402	36.8352	34.8881	1043.64	0.0717102	0.102425	0.700125	0.483849	0.85934	1.05096
ENSMUSG00000047712	12.5331	13.6617	16.2282	14.8157	13.0598	13.7794	11.2856	1677.57	-0.0955312	0.136452	-0.700109	0.483859	0.85934	0.935928
ENSMUSG00000026698	5.27421	5.62845	5.98915	7.07985	7.1496	5.66177	4.58003	576.358	0.119955	0.171346	0.700077	0.483879	0.85934	1.0867
ENSMUSG00000010538	0.263448	0.17688	0.309879	0.374007	0.309696	0.256855	0.250017	32.9453	0.256275	0.366154	0.699911	0.483983	0.859342	1.19439
ENSMUSG00000088902	0.00344299	0.00277396	0.0197017	0	0.00303555	0.00944104	0.0036305	1.81958	-1.06797	1.52627	-0.699727	0.484098	NA	0.476989
ENSMUSG00000024525	2.73299	2.60094	2.78142	1.84281	2.7977	2.36393	2.78514	145.516	-0.141549	0.202296	-0.699713	0.484107	0.859342	0.906545
ENSMUSG00000025656	124.973	119.073	121.943	131.807	135.155	122.378	119.904	24746.9	0.0615438	0.087958	0.699696	0.484117	0.859342	1.04358
ENSMUSG00000100135	0	0	0.0224899	0	0	0.00538859	0	0.704934	-2.08914	2.98592	-0.699662	0.484138	NA	0.235021
ENSMUSG00000082622	0	0	0.0322551	0	0	0.00772831	0	0.704934	-2.08914	2.98592	-0.699662	0.484138	NA	0.235021
ENSMUSG00000096393	0	0	0.0339063	0	0	0.00812394	0	0.704934	-2.08914	2.98592	-0.699662	0.484138	NA	0.235021
ENSMUSG00000108708	0.0209819	0.0169048	0	0.0458264	0	0.0383564	0.0442493	1.18164	1.32483	1.89362	0.699629	0.484159	NA	2.50504
ENSMUSG00000036114	3.59223	2.93289	3.45343	4.70955	3.66676	3.01127	3.14981	380.493	0.127742	0.182589	0.699613	0.484169	0.859342	1.09258
ENSMUSG00000030424	11.0664	10.3238	8.7766	9.69982	10.142	8.46473	9.15105	346.155	-0.102722	0.146833	-0.699583	0.484188	0.859342	0.931274
ENSMUSG00000090105	0.874784	0.3524	0.938576	0.417945	0.530244	0.449766	0.749472	11.76	-0.417926	0.597402	-0.699573	0.484194	0.859342	0.7485
ENSMUSG00000024511	152.777	145.289	165.414	200.406	174.345	145.584	141.5	2581.42	0.0988963	0.141369	0.699559	0.484203	0.859342	1.07095
ENSMUSG00000036632	7.90755	6.19036	8.02743	6.12045	8.2116	10.0779	7.82245	397.596	0.130546	0.186615	0.699546	0.484211	0.859342	1.09471
ENSMUSG00000089703	0	0.00278662	0.0131944	0	0.0060988	0	0	0.95164	-1.69149	2.418	-0.699542	0.484213	NA	0.309607
ENSMUSG00000028294	5.46456	4.28372	4.64819	4.30093	5.55577	6.20975	5.19115	107.961	0.153278	0.219121	0.699511	0.484233	0.859342	1.11209
ENSMUSG00000030237	466.388	364.849	418.232	414.151	510.334	407.374	442.205	1763.68	0.0914598	0.130781	0.699333	0.484344	0.859342	1.06545
ENSMUSG00000111669	0.569499	0.458837	0.475245	0.388699	0.659014	0.715746	0.750645	16.8265	0.334581	0.478455	0.699293	0.484369	0.859342	1.26101
ENSMUSG00000097892	0.287204	0.151297	0.179095	0.0844416	0.116869	0.222128	0.209663	16.8782	-0.369621	0.528587	-0.699263	0.484388	0.859342	0.773986
ENSMUSG00000001105	18.94	18.6926	21.3678	23.8664	23.0768	18.3283	18.6508	1820.08	0.0933239	0.133482	0.699152	0.484457	0.859342	1.06683
ENSMUSG00000081159	0	0.00650276	0	0	0.0284639	0	0.00851069	0.80301	1.81948	2.60243	0.699145	0.484462	NA	3.52954
ENSMUSG00000107370	0.26555	0.267437	0.202606	0.0724982	0.117063	0.291267	0.266012	16.6437	-0.390805	0.558989	-0.699128	0.484472	0.859342	0.762704
ENSMUSG00000031847	28.1277	21.4693	22.0124	20.4288	27.6468	25.5867	30.0853	388.469	0.12173	0.174119	0.699119	0.484477	0.859342	1.08804
ENSMUSG00000001829	66.9531	71.4022	66.7533	80.305	69.3687	70.2862	67.4179	3211.69	0.0712015	0.101846	0.699113	0.484482	0.859342	1.05059
ENSMUSG00000087470	0	0.0376389	0.00636489	0.065593	0	0.0183003	0.0351865	3.64272	0.970489	1.38823	0.699084	0.4845	NA	1.95951
ENSMUSG00000088200	0.0559931	0.00902254	0	0	0	0.0204718	0.0118085	1.29515	-1.40158	2.00509	-0.699011	0.484545	NA	0.378514
ENSMUSG00000087783	0.207901	0.0335005	0	0	0	0.0760116	0.0438448	1.29515	-1.40158	2.00509	-0.699011	0.484545	NA	0.378514
ENSMUSG00000112815	0.0136932	0	0.078356	0.0149536	0.0241455	0.0125161	0	1.56399	-1.21875	1.74356	-0.699004	0.48455	NA	0.429654
ENSMUSG00000030059	51.4388	47.8686	57.3268	59.0087	61.9765	48.5383	52.0922	4539.24	0.0857349	0.122661	0.69896	0.484577	0.859445	1.06123
ENSMUSG00000030382	0.0545865	0.161258	0.173532	0.377536	0.128338	0.149682	0.0959324	9.34675	0.514554	0.73629	0.698848	0.484647	0.859452	1.42855
ENSMUSG00000000223	40.1128	34.0841	34.6434	28.7126	35.1326	34.9863	37.8061	4424.47	-0.0866777	0.124038	-0.698797	0.484679	0.859452	0.941689
ENSMUSG00000014668	5.00179	5.42921	4.96934	5.38047	4.29183	4.71941	5.03749	1318.31	-0.0808446	0.115707	-0.698701	0.484739	0.859452	0.945504
ENSMUSG00000070423	1.15765	0.548646	0.519558	1.11547	1.14073	0.560187	1.07709	13.3957	0.398725	0.570687	0.698676	0.484755	0.859452	1.31834
ENSMUSG00000084946	1.93913	2.22957	2.35024	1.61027	1.92336	2.21554	2.08734	105.943	-0.148434	0.212457	-0.698653	0.484769	0.859452	0.90223
ENSMUSG00000046223	1.26132	1.4096	1.43576	1.64401	1.90125	1.30165	1.54453	38.4627	0.222459	0.318439	0.698592	0.484807	0.859453	1.16672
ENSMUSG00000072707	0.201278	0.0926664	0.137115	0.0314006	0.0760538	0.157693	0.09096	4.08093	-0.665832	0.953126	-0.698577	0.484816	NA	0.630325
ENSMUSG00000057133	96.2669	98.7621	97.6807	93.7854	94.1805	92.4854	95.7423	8294.7	-0.0530824	0.075995	-0.698498	0.484866	0.85949	0.963875
ENSMUSG00000059602	50.3995	54.1414	41.3618	45.4421	36.7332	51.7839	46.8761	942.255	-0.106043	0.151832	-0.698422	0.484913	0.859508	0.929133
ENSMUSG00000099470	0.115086	0.0789862	0.060977	0.153608	0.124015	0.0623363	0.0853971	23.7958	0.322646	0.462013	0.698348	0.484959	0.859514	1.25062
ENSMUSG00000085718	1.65414	1.4993	0.197196	0.677397	1.09379	0.566977	0.436057	4.41575	-0.681549	0.975979	-0.698324	0.484975	NA	0.623495
ENSMUSG00000103845	0.790006	0.667928	0.5488	0.489941	0.567533	0.668605	0.627346	66.6419	-0.182094	0.260769	-0.698296	0.484992	0.859514	0.881423
ENSMUSG00000098884	0.0507404	0.0715413	0	0	0	0.0347839	0.0401279	2.31734	-1.13144	1.62039	-0.698253	0.485019	NA	0.45646
ENSMUSG00000097434	0.0394183	0.0158794	0.0563905	0.0860932	0.0521305	0.0360297	0.0831304	2.79147	0.797413	1.14208	0.698212	0.485045	NA	1.73798
ENSMUSG00000000628	3.0942	2.5577	2.97013	2.91823	2.71032	3.69136	3.26272	157.324	0.132784	0.190188	0.69817	0.485071	0.859587	1.09641
ENSMUSG00000076436	0	0.0808447	0.0637987	0	0.0294895	0.0458584	0.0176346	2.11811	-1.04	1.48988	-0.698045	0.485149	NA	0.486327
ENSMUSG00000085972	0.131775	0.0424676	0.025135	0.0575617	0.0464724	0	0.0277904	1.87336	-1.01364	1.45212	-0.69804	0.485152	NA	0.495295
ENSMUSG00000102550	0.053328	0	0	0.0582366	0.0705258	0.0487436	0	1.29052	1.37937	1.97662	0.697843	0.485276	NA	2.60154
ENSMUSG00000113647	0.0540818	0.0629385	0.114618	0.0459353	0.0423838	0.0549251	0.088709	11.5005	-0.416818	0.597298	-0.69784	0.485277	0.859844	0.749075
ENSMUSG00000022091	172.742	174.665	168.315	117.587	168.545	170.524	179.722	596.532	-0.110899	0.158923	-0.697818	0.485291	0.859844	0.926011
ENSMUSG00000114084	0	0.0190618	0	0	0.0139063	0.0432507	0.00831592	1.59789	1.32023	1.89196	0.697809	0.485296	NA	2.49706
ENSMUSG00000093067	0.094375	0.0380182	0	0.0257654	0.0416034	0	0	1.26214	-1.3697	1.96311	-0.697716	0.485355	NA	0.386973
ENSMUSG00000103906	6.08984	6.15344	6.61014	7.7894	6.05145	6.7657	6.31508	405.622	0.0977808	0.140151	0.697683	0.485376	0.859873	1.07013
ENSMUSG00000107604	1.36466	2.09426	1.36347	0.78062	0.458351	1.24735	2.46683	22.4246	-0.387436	0.555327	-0.697671	0.485383	0.859873	0.764487
ENSMUSG00000112093	0	0	0.0301021	0.00689367	0.0055656	0	0	1.00507	-1.69553	2.4306	-0.697576	0.485442	NA	0.308741
ENSMUSG00000025193	3.12345	3.06557	3.81836	4.40322	3.93046	3.19234	3.23368	130.024	0.145492	0.20858	0.697539	0.485465	0.8599	1.10611
ENSMUSG00000049680	90.7225	88.2343	97.9524	115.028	103.052	89.4726	85.1239	3914.6	0.0888769	0.127428	0.697468	0.48551	0.8599	1.06354
ENSMUSG00000051228	0.215441	0.223171	0.146763	0.0420127	0.176378	0.218019	0.170381	23.0971	-0.355257	0.50937	-0.697443	0.485525	0.8599	0.78173
ENSMUSG00000107383	1.04706	0.679564	0.887633	1.07991	1.28215	1.08997	0.674717	34.5499	0.254305	0.364643	0.697407	0.485548	0.8599	1.19276
ENSMUSG00000103686	0	0.00249657	0	0	0.00819599	0.00566462	0	0.786902	1.79266	2.57084	0.697303	0.485613	NA	3.46452
ENSMUSG00000094082	0	0.00246466	0	0	0.00809126	0.00559224	0	0.786902	1.79266	2.57084	0.697303	0.485613	NA	3.46452
ENSMUSG00000094035	0	0.010063	0	0	0.033036	0.0228327	0	0.786902	1.79266	2.57084	0.697303	0.485613	NA	3.46452
ENSMUSG00000021965	1.575	0.873259	1.04985	1.05418	0.985471	0.85138	1.16076	66.4559	-0.199864	0.286643	-0.697258	0.485641	0.859998	0.870633
ENSMUSG00000103219	0	0.0201704	0	0	0	0	0	0.480414	-2.58691	3.71073	-0.697145	0.485712	NA	0.166441
ENSMUSG00000084186	0	0.0807259	0	0	0	0	0	0.480414	-2.58691	3.71073	-0.697145	0.485712	NA	0.166441
ENSMUSG00000054417	0	1.04713	0	0	0	0	0	0.480414	-2.58691	3.71073	-0.697145	0.485712	NA	0.166441
ENSMUSG00000079093	0	0.893892	0	0	0	0	0	0.480414	-2.58691	3.71073	-0.697145	0.485712	NA	0.166441
ENSMUSG00000029867	0	0.0279768	0	0	0	0	0	0.480414	-2.58691	3.71073	-0.697145	0.485712	NA	0.166441
ENSMUSG00000073043	0	0.0613896	0	0	0	0	0	0.480414	-2.58691	3.71073	-0.697145	0.485712	NA	0.166441
ENSMUSG00000106248	0	0.0160814	0	0	0	0	0	0.480414	-2.58691	3.71073	-0.697145	0.485712	NA	0.166441
ENSMUSG00000095262	0	0.763533	0	0	0	0	0	0.480414	-2.58691	3.71073	-0.697145	0.485712	NA	0.166441
ENSMUSG00000080478	0	0.0329879	0	0	0	0	0	0.480414	-2.58691	3.71073	-0.697145	0.485712	NA	0.166441
ENSMUSG00000099207	0	0.171661	0	0	0	0	0	0.480414	-2.58691	3.71073	-0.697145	0.485712	NA	0.166441
ENSMUSG00000110435	0	0.0488661	0	0	0	0	0	0.480414	-2.58691	3.71073	-0.697145	0.485712	NA	0.166441
ENSMUSG00000103830	0	0.14868	0	0	0	0	0	0.480414	-2.58691	3.71073	-0.697145	0.485712	NA	0.166441
ENSMUSG00000059303	0	0.0247549	0	0	0	0	0	0.480414	-2.58691	3.71073	-0.697145	0.485712	NA	0.166441
ENSMUSG00000111381	0	0.01167	0	0	0	0	0	0.480414	-2.58691	3.71073	-0.697145	0.485712	NA	0.166441
ENSMUSG00000053499	0	0.165835	0	0	0	0	0	0.480414	-2.58691	3.71073	-0.697145	0.485712	NA	0.166441
ENSMUSG00000042243	0	0.113819	0	0	0	0	0	0.480414	-2.58691	3.71073	-0.697145	0.485712	NA	0.166441
ENSMUSG00000056900	21.071	18.7342	19.987	23.9577	20.1146	19.8842	20.1491	2448.36	0.0771492	0.110694	0.696959	0.485829	0.860115	1.05493
ENSMUSG00000042444	1097.15	1011.18	1046.36	1031.13	1096.99	890.568	980.338	4923.08	-0.0727988	0.104456	-0.696932	0.485845	0.860115	0.950792
ENSMUSG00000027489	13.963	11.9924	14.4449	13.0609	15.7787	13.2403	14.999	2002.29	0.0841145	0.120701	0.696885	0.485875	0.860115	1.06004
ENSMUSG00000044056	10.8036	9.16239	8.94776	5.58853	7.0185	8.57553	11.0922	32.0831	-0.255006	0.365948	-0.696836	0.485905	0.860115	0.837984
ENSMUSG00000110162	2.94835	3.39348	1.20509	2.75977	1.85675	1.15495	0.888263	5.02807	-0.607818	0.872289	-0.696808	0.485923	NA	0.656188
ENSMUSG00000099413	0.151293	0.108351	0.224451	0.293722	0.192673	0.153652	0.212711	11.8549	0.402738	0.578009	0.696767	0.485948	0.860115	1.32201
ENSMUSG00000027263	13.089	12.6481	10.9113	12.5539	10.4987	11.7378	11.3109	898.138	-0.0846349	0.121473	-0.69674	0.485965	0.860115	0.943023
ENSMUSG00000021650	8.66243	8.78965	9.3456	12.01	10.512	8.1594	7.92623	1106.41	0.111521	0.160062	0.696732	0.48597	0.860115	1.08037
ENSMUSG00000108124	0.0337955	0.108914	0	0	0	0.0308903	0.0356361	0.922928	-1.53222	2.19946	-0.696635	0.486032	NA	0.345745
ENSMUSG00000105144	0.00672712	0.0216797	0	0	0	0.00614882	0.0070935	0.922928	-1.53222	2.19946	-0.696635	0.486032	NA	0.345745
ENSMUSG00000084783	0.996104	0.802545	0.949995	0.725194	0.585485	0.758729	0.350118	4.64059	-0.591932	0.849714	-0.696625	0.486037	NA	0.663454
ENSMUSG00000113586	0	0	0.0231302	0	0.00427657	0	0.00511476	0.999466	-1.69556	2.43398	-0.696622	0.48604	NA	0.308735
ENSMUSG00000110176	0	0.426158	0	0.0962709	0	0	0.0929578	1.0406	-1.67665	2.40687	-0.696611	0.486046	NA	0.312808
ENSMUSG00000081984	0.174957	0.28192	0.413518	0.3572	0.435931	0.305927	0.280739	44.0968	0.250257	0.359253	0.696602	0.486052	0.860193	1.18942
ENSMUSG00000065847	0.00785644	0.0168795	0.00249759	0	0.00692672	0.00957474	0.00276144	2.6467	-0.897982	1.2892	-0.696539	0.486091	NA	0.536637
ENSMUSG00000097228	2.39415	2.31471	2.96832	2.35306	1.47758	1.313	2.52454	9.55469	-0.427635	0.61395	-0.696531	0.486096	0.860204	0.743479
ENSMUSG00000063286	3.78023	2.63958	3.08449	3.41722	3.25882	3.72401	3.43249	165.648	0.130222	0.186977	0.696459	0.486141	0.860218	1.09446
ENSMUSG00000088391	0.0120532	0	0.0114953	0	0	0.0440682	0.038129	1.30783	1.42542	2.04692	0.696372	0.486196	NA	2.68593
ENSMUSG00000030654	74.8207	73.9616	89.0052	98.0102	93.7663	78.6475	69.2126	8689.26	0.0993119	0.142629	0.696295	0.486244	0.860274	1.07126
ENSMUSG00000032590	2.85037	3.06916	2.43896	2.24583	2.452	2.73683	2.94943	524.411	-0.102587	0.147334	-0.696288	0.486249	0.860274	0.931362
ENSMUSG00000111348	3.72037	4.86819	3.59848	3.94755	4.25716	4.99229	4.64638	169.662	0.132427	0.190286	0.695935	0.48647	0.860599	1.09614
ENSMUSG00000066896	0.0418865	0.168737	0.119843	0.274452	0.221578	0.268	0	3.89521	0.781918	1.12359	0.695909	0.486486	NA	1.71941
ENSMUSG00000008976	86.6574	97.5616	90.4622	93.3849	85.2526	86.6409	83.6729	1463.28	-0.0704863	0.101294	-0.695858	0.486518	0.860618	0.952317
ENSMUSG00000085189	0.095431	0.0768872	0.151689	0.0347383	0.0841378	0.0290758	0.100628	2.68327	-0.791263	1.13716	-0.695823	0.48654	NA	0.577838
ENSMUSG00000090925	0	0.0224294	0.0265502	0.091204	0.049089	0	0.0293551	1.17069	1.33909	1.92451	0.69581	0.486548	NA	2.52992
ENSMUSG00000098086	0.074328	0.01711	0.0202535	0	0.0280852	0.0291165	0.0223932	2.68547	-0.86594	1.24453	-0.695795	0.486557	NA	0.548689
ENSMUSG00000038704	2.26746	2.61381	2.1625	1.59999	1.56855	2.10442	2.90593	65.0511	-0.203827	0.292989	-0.695684	0.486627	0.860674	0.868244
ENSMUSG00000105408	2.92428	1.70159	3.71855	2.48379	2.00528	1.63343	2.56962	15.6324	-0.354143	0.509058	-0.695683	0.486627	0.860674	0.782334
ENSMUSG00000078201	0.94203	0.837913	1.10686	0.913521	0.930218	0.826607	0.826456	126.27	-0.136023	0.195541	-0.695627	0.486663	0.860674	0.910024
ENSMUSG00000047221	3.92832	3.94935	3.7139	5.06084	4.04069	3.80918	3.64399	736.977	0.0983088	0.141344	0.69553	0.486723	0.860714	1.07052
ENSMUSG00000050229	2.23162	2.06281	2.16858	1.91998	2.02602	2.04804	2.17826	723.444	-0.0758883	0.109143	-0.695313	0.486859	0.860888	0.948758
ENSMUSG00000088118	0.094473	0.209317	0.0675749	0.0515844	0.0208233	0.0647637	0.174332	4.31003	-0.699158	1.0056	-0.695261	0.486892	NA	0.615932
ENSMUSG00000062713	0.134982	0.163129	0.128733	0.442218	0.059504	0.2776	0.10675	5.7998	0.623262	0.89646	0.695248	0.4869	0.860894	1.54035
ENSMUSG00000078490	19.6374	18.7622	15.1611	14.9225	18.5369	17.8941	15.1087	593.133	-0.102561	0.147546	-0.695116	0.486983	0.860962	0.931378
ENSMUSG00000097638	0.907356	0.645754	0.850932	0.627553	1.51996	0.898468	0.71758	60.7968	0.241397	0.347301	0.695066	0.487014	0.860962	1.18214
ENSMUSG00000029863	16.8913	16.582	13.6824	13.1311	14.2754	13.5493	17.5093	494.962	-0.105571	0.151905	-0.694984	0.487065	0.860986	0.929437
ENSMUSG00000030967	103.165	97.2482	119.181	123.94	128.263	99.2127	102.75	4031.71	0.0920494	0.132483	0.694799	0.487181	0.861112	1.06588
ENSMUSG00000029788	0.0298092	0.0480335	0.0284293	0	0.0131408	0.0272466	0.0314326	1.78121	-0.979231	1.40956	-0.694707	0.487239	NA	0.50725
ENSMUSG00000100257	0.0258635	0.029173	0.019733	0.0451906	0.0228029	0.0330962	0.0436354	6.32553	0.522633	0.752354	0.694664	0.487266	0.861112	1.43657
ENSMUSG00000070461	1.5429	1.65307	1.50933	1.7461	1.33974	1.39533	1.41034	676.75	-0.0922911	0.132859	-0.694652	0.487273	0.861112	0.938032
ENSMUSG00000104474	0.0129524	0.0417421	0	0	0	0.0118389	0.0204867	2.00304	-1.1971	1.72336	-0.694634	0.487285	NA	0.43615
ENSMUSG00000041362	84.8411	93.8465	106.095	86.0104	93.216	88.7142	91.955	1707.03	-0.0772805	0.111258	-0.694604	0.487304	0.861112	0.947843
ENSMUSG00000112090	0.194571	0.198017	0.0585994	0.0335496	0.0541725	0.112323	0.226765	12.7808	-0.50199	0.722773	-0.694532	0.487348	0.861112	0.706132
ENSMUSG00000099764	0.707603	0.950174	0.867662	1.1775	1.03978	1.10876	0.710611	29.031	0.258591	0.372336	0.69451	0.487362	0.861112	1.19631
ENSMUSG00000104580	0.203529	0.122985	0	0	0	0	0.16096	1.42816	-1.46583	2.11088	-0.694416	0.487421	NA	0.362028
ENSMUSG00000032212	81.5083	91.5749	100.385	87.581	94.788	99.5765	103.028	3223.7	0.0783231	0.112794	0.694388	0.487439	0.861146	1.05579
ENSMUSG00000106542	0.193923	0.178561	0.184946	0.0907597	0.122125	0.126609	0.175272	5.76943	-0.528782	0.761539	-0.694359	0.487457	0.861146	0.69314
ENSMUSG00000045091	0.0149634	0.00803719	0	0.0217876	0	0.00911805	0.0315567	2.55423	1.01399	1.46068	0.694194	0.48756	NA	2.01949
ENSMUSG00000097128	0.991581	0.948695	0.886575	0.473747	0.928878	0.679755	0.849538	13.852	-0.355712	0.512451	-0.694138	0.487596	0.861325	0.781484
ENSMUSG00000098281	0.0440783	0	0.0840757	0.0962709	0.0777242	0.0805782	0.0929578	1.60874	1.05844	1.52502	0.694047	0.487653	NA	2.08267
ENSMUSG00000092625	0.250378	0.0887594	0.0955154	0.10937	0.0529798	0.119004	0.147848	12.858	-0.430698	0.620562	-0.694046	0.487654	0.861361	0.741903
ENSMUSG00000082676	0.0144409	0.0349044	0.068862	0.0157701	0.0445619	0.00659973	0.0304547	4.45105	-0.689227	0.993287	-0.693885	0.487754	NA	0.620186
ENSMUSG00000088626	0.0554516	0.0819068	0.0176282	0.0100926	0.00814825	0.0506847	0.0584716	4.55478	-0.709337	1.02256	-0.693686	0.487879	NA	0.611601
ENSMUSG00000110516	0.132796	0.139414	0.0652435	0.0527344	0.0780543	0.128737	0.101839	25.887	-0.314538	0.453449	-0.693655	0.487898	0.86147	0.804109
ENSMUSG00000113986	0.470856	0.527807	0.44906	0.402414	0.234642	0.467803	0.474913	22.0452	-0.296689	0.427752	-0.693599	0.487934	0.86147	0.814119
ENSMUSG00000021712	225.678	196.451	234.969	234.417	277.377	210.345	210.932	3355.95	0.0911667	0.131469	0.693448	0.488029	0.86147	1.06523
ENSMUSG00000059974	506.403	455.026	572.369	514.378	590.959	503.915	550.894	11330.6	0.0790764	0.114047	0.693369	0.488078	0.86147	1.05634
ENSMUSG00000047242	14.4679	16.122	18.6275	19.2499	19.0117	16.715	15.0652	1671.15	0.0940178	0.135608	0.693306	0.488118	0.86147	1.06734
ENSMUSG00000040540	1.19707	1.84855	1.61735	0.653629	1.23132	1.36771	1.57784	14.1865	-0.364879	0.526347	-0.693229	0.488166	0.86147	0.776534
ENSMUSG00000033615	716.114	721.134	885.161	745.45	900.735	752.384	889.34	17502.9	0.0865399	0.124844	0.693184	0.488194	0.86147	1.06182
ENSMUSG00000026163	89.624	81.9346	90.0458	103.227	98.5227	82.1681	84.6101	14504.5	0.0793662	0.114506	0.693116	0.488237	0.86147	1.05655
ENSMUSG00000112009	0.161882	0.130426	0.0385971	0.176782	0	0.0369914	0	2.00628	-1.08363	1.56399	-0.692861	0.488397	NA	0.471841
ENSMUSG00000063975	2.77794	1.81849	1.98701	1.89602	1.07153	2.85653	0.549232	11.1246	-0.452551	0.6532	-0.692822	0.488422	0.86147	0.73075
ENSMUSG00000049881	2.06522	2.4597	2.94587	3.19667	3.40415	2.27343	2.13983	306.88	0.145033	0.209341	0.692811	0.488428	0.86147	1.10576
ENSMUSG00000087459	0.389586	0.254096	0.283087	0.141815	0.0163563	0.22044	0.489052	14.419	-0.517166	0.746547	-0.692744	0.48847	0.86147	0.698743
ENSMUSG00000020583	0.181955	0.219897	0.433831	0	0.240634	0.166313	0.191865	2.35047	-0.870808	1.2571	-0.692712	0.48849	NA	0.54684
ENSMUSG00000109134	0	0	0.1778	0.407179	0	0.170403	0.196583	0.761196	1.64129	2.36957	0.692652	0.488528	NA	3.11944
ENSMUSG00000091639	1.03149	0.872609	1.18049	1.23908	1.04584	1.17852	1.52274	23.3276	0.27787	0.401169	0.69265	0.488529	0.86147	1.2124
ENSMUSG00000034391	0.256275	0.309715	0.183309	0.279864	0.508382	0.292805	0.405348	5.20185	0.570877	0.824306	0.692555	0.488589	NA	1.48543
ENSMUSG00000000093	1.4938	3.22237	2.98718	2.73638	3.39879	2.68674	3.15032	60.8675	0.215612	0.311331	0.692549	0.488593	0.86147	1.1612
ENSMUSG00000025537	162.824	203.114	158.531	205.667	185.161	173.308	181.779	890.912	0.091582	0.13224	0.692544	0.488596	0.86147	1.06554
ENSMUSG00000097391	460.695	579.375	287.374	354.248	269.931	518.107	436.289	2685.55	-0.165252	0.23862	-0.692532	0.488603	0.86147	0.891773
ENSMUSG00000046185	71.3561	69.4538	77.3253	80.5623	80.7309	71.5233	73.1298	1325.87	0.0732212	0.105732	0.692514	0.488614	0.86147	1.05206
ENSMUSG00000039315	0.0258713	0.0312661	0.0392536	0.0192631	0.0383618	0.0236473	0.0235603	25.5078	-0.286132	0.413193	-0.692491	0.488629	0.86147	0.820098
ENSMUSG00000057580	0.22908	0.263666	0.0780271	0.0893449	0.259677	0.104694	0.0862702	10.1193	-0.485958	0.7018	-0.692445	0.488658	0.86147	0.714023
ENSMUSG00000091905	0.330827	0.266542	0.47327	0.722557	0.656275	0.453582	0.261634	5.704	0.561161	0.810423	0.692431	0.488667	0.86147	1.47546
ENSMUSG00000108594	0.13605	0.386871	0.106855	0.166052	0.0282236	0.182874	0.244726	23.3144	-0.447267	0.645941	-0.692428	0.488669	0.86147	0.733431
ENSMUSG00000038280	17.1156	15.546	17.8141	20.9619	20.1477	16.0834	14.8874	2547.91	0.0991155	0.143155	0.692362	0.48871	0.86147	1.07112
ENSMUSG00000035946	0.0323418	0.0586289	0.0771118	0.0441484	0.0855436	0.110856	0.0682065	8.79135	0.467606	0.675384	0.692355	0.488714	0.86147	1.38281
ENSMUSG00000042572	11.3645	12.1173	13.1434	13.146	13.735	12.1358	12.2513	3404.55	0.0702014	0.101411	0.692243	0.488785	0.86147	1.04986
ENSMUSG00000089957	17.1617	11.3281	9.07101	8.12877	13.4901	11.3395	9.81127	57.9147	-0.219505	0.317105	-0.692215	0.488802	0.86147	0.85886
ENSMUSG00000027668	10.3264	9.26983	9.61193	8.21117	8.73316	9.33182	10.5336	2103.31	-0.0811659	0.117266	-0.69215	0.488843	0.86147	0.945293
ENSMUSG00000038563	12.446	11.5262	13.9181	11.8742	14.3277	13.7564	13.6231	806.353	0.0862049	0.124558	0.692088	0.488882	0.86147	1.06157
ENSMUSG00000028414	33.7144	27.2928	31.3866	27.9124	28.0226	30.0993	30.8536	3102.7	-0.0754526	0.109032	-0.692023	0.488923	0.86147	0.949044
ENSMUSG00000113231	0.134982	0.163129	0.1931	0.0737029	0	0.123378	0.142333	1.83464	-0.966293	1.39641	-0.691985	0.488947	NA	0.511819
ENSMUSG00000067872	2.58704	2.43173	3.01557	2.3543	2.59768	4.00676	3.1447	83.5472	0.179795	0.259863	0.691885	0.48901	0.86147	1.13272
ENSMUSG00000108581	0.0139665	0.0309445	0.0266399	0.007626	0.00923527	0.0255317	0.0220907	5.80782	-0.570183	0.824146	-0.691848	0.489033	0.86147	0.673531
ENSMUSG00000075318	479.777	428.056	501.077	498.281	542.17	464.58	469.183	38315.8	0.0716922	0.10363	0.691807	0.489059	0.86147	1.05095
ENSMUSG00000031951	49.3392	64.2089	60.9754	77.8384	55.5006	65.7232	53.1594	710.426	0.114975	0.166197	0.691798	0.489064	0.86147	1.08296
ENSMUSG00000019710	2.70979	3.09617	3.09625	3.582	3.27313	2.9947	2.7827	861.248	0.0892242	0.128978	0.691777	0.489077	0.86147	1.0638
ENSMUSG00000026303	0.262197	0.322633	0.140943	0.327979	0.16392	0.148152	0.165886	47.8963	-0.27337	0.395183	-0.691756	0.48909	0.86147	0.827385
ENSMUSG00000030866	0.263703	0.159346	0.293412	0.191984	0.174373	0.160689	0.185377	9.69289	-0.417325	0.6033	-0.691738	0.489102	0.86147	0.748812
ENSMUSG00000082576	0.0449938	0.163129	0.171644	0.147406	0.119008	0.185067	0.284666	7.39431	0.521918	0.754512	0.691728	0.489108	0.86147	1.43586
ENSMUSG00000102881	0.34898	0.317842	0.376238	0.265114	0.37457	0.221899	0.27199	21.3847	-0.289418	0.418415	-0.691699	0.489126	0.86147	0.818232
ENSMUSG00000028980	2.40455	2.06336	2.24219	2.27066	2.45397	2.38978	2.33579	585.086	0.0807071	0.116691	0.691633	0.489168	0.86147	1.05754
ENSMUSG00000089979	0.709997	0.552308	0.303542	0.427779	0.0863416	0.358048	0.697033	19.0887	-0.422206	0.610488	-0.691589	0.489196	0.86147	0.746282
ENSMUSG00000064743	0.0399024	0.160744	0	0	0.0703609	0.109417	0.378681	2.83591	1.0233	1.47965	0.691581	0.489201	NA	2.03256
ENSMUSG00000000776	16.246	17.467	16.9646	18.0421	20.6193	16.3763	16.5888	993.181	0.0842393	0.121808	0.691574	0.489205	0.86147	1.06013
ENSMUSG00000049107	16.179	17.758	23.4805	15.8758	24.1875	27.8618	18.7909	91.6332	0.184796	0.267228	0.691527	0.489234	0.86147	1.13666
ENSMUSG00000089645	0.0157619	0.0126991	0.0150323	0.051638	0	0.0576276	0.0166203	1.60193	1.11539	1.61307	0.69147	0.48927	NA	2.16653
ENSMUSG00000113320	0.0609536	0.0771718	0.0498274	0.104601	0.107481	0.0955092	0.0367276	9.11218	0.457202	0.661209	0.691464	0.489274	0.86147	1.37288
ENSMUSG00000068699	1.92976	1.36355	1.9487	3.05402	1.41025	1.66011	1.82811	190.599	0.185077	0.267674	0.691426	0.489298	0.86147	1.13688
ENSMUSG00000025531	50.1271	45.9732	53.9594	60.6163	61.4663	45.4736	46.5262	4610.99	0.0976734	0.141316	0.691171	0.489458	0.86164	1.07005
ENSMUSG00000032940	33.7497	26.7975	35.8027	34.5861	44.9572	29.1719	31.8485	288.815	0.132514	0.191728	0.691153	0.48947	0.86164	1.0962
ENSMUSG00000104545	0	0.00695438	0.00205802	0.00235654	0	0.00197241	0	0.92163	-1.51997	2.1994	-0.691085	0.489512	NA	0.348693
ENSMUSG00000113189	0.0445096	0.286885	0.0848984	0.145819	0.0784847	0.0406833	0.0469337	2.43891	-0.869566	1.25831	-0.691059	0.489529	NA	0.547311
ENSMUSG00000097167	0.146738	0.244331	0.16327	0.160244	0.129373	0.160948	0.180518	36.1279	-0.23883	0.345629	-0.691001	0.489565	0.861742	0.847432
ENSMUSG00000103013	0.11443	0.0702436	0.0363778	0.0297531	0.0384338	0.0796901	0.06895	11.9791	-0.435977	0.631105	-0.690815	0.489682	0.861834	0.739193
ENSMUSG00000024206	0.713385	1.01429	0.810431	0.710309	0.832452	1.33288	0.984547	90.9159	0.188841	0.273411	0.690683	0.489765	0.861834	1.13985
ENSMUSG00000021990	13.2277	20.3984	18.1905	28.0625	15.8136	17.8714	15.1262	961.538	0.152988	0.221533	0.690589	0.489824	0.861834	1.11187
ENSMUSG00000025939	13.2294	13.0229	13.4584	16.8957	14.2381	12.7693	12.3822	2935.72	0.0880531	0.127509	0.690566	0.489838	0.861834	1.06293
ENSMUSG00000023192	18.124	14.2255	19.0249	14.4262	14.9123	16.3397	18.3668	1876.82	-0.0966246	0.139951	-0.690417	0.489932	0.861834	0.935218
ENSMUSG00000001103	0.699721	0.881912	0.958049	0.590117	0.971186	1.00685	1.26381	137.1	0.178513	0.258578	0.690364	0.489966	0.861834	1.13172
ENSMUSG00000029290	11.2023	10.2771	11.6329	8.20419	10.4437	11.038	11.5564	913.259	-0.0974148	0.141108	-0.690356	0.48997	0.861834	0.934706
ENSMUSG00000028766	1.40414	1.66016	1.45108	1.39571	1.55992	1.72051	1.78773	376.493	0.101515	0.147056	0.690314	0.489997	0.861834	1.0729
ENSMUSG00000034453	18.4925	19.3942	18.5376	19.0399	22.0363	19.5348	18.6931	899.369	0.0764919	0.110815	0.690269	0.490025	0.861834	1.05445
ENSMUSG00000002104	0.115661	0.0986677	0.227103	0.252614	0.167957	0.186561	0.12196	25.6468	0.31215	0.452218	0.690264	0.490028	0.861834	1.24156
ENSMUSG00000028433	13.2052	12.6727	12.8227	10.7526	9.73875	12.8682	14.6833	1347.42	-0.103291	0.149643	-0.690252	0.490036	0.861834	0.930907
ENSMUSG00000108979	0.223227	0.0799336	0.0473098	0.27086	0.0656036	0.113354	0.261539	6.38175	0.604868	0.876391	0.69018	0.490081	0.861834	1.52084
ENSMUSG00000033731	0.158314	0.27636	0.377463	0.288143	0.302421	0.289408	0.556453	12.7036	0.399307	0.57863	0.69009	0.490137	0.861834	1.31887
ENSMUSG00000102359	0	0.0394718	0.011681	0	0	0.011195	0.012915	0.916027	-1.51988	2.20246	-0.69008	0.490144	NA	0.348716
ENSMUSG00000040370	105.968	114.808	134.422	146.393	134.749	121.585	105.925	747.358	0.102972	0.149218	0.690078	0.490145	0.861834	1.07398
ENSMUSG00000022538	10.743	10.417	10.3357	12.0067	12.0234	9.84826	10.6315	720.328	0.0838487	0.121523	0.689982	0.490205	0.861872	1.05984
ENSMUSG00000113918	1.10948	1.73812	0.979744	0.942359	1.03253	1.2958	1.16991	59.9876	-0.205634	0.298053	-0.689923	0.490242	0.861872	0.867158
ENSMUSG00000078240	0.0450384	0.0181434	0.0214768	0.024592	0	0.0102917	0.0237457	1.89704	-0.971478	1.40822	-0.689864	0.49028	NA	0.509983
ENSMUSG00000026249	20.3663	23.1339	28.8871	22.3765	22.941	25.0535	19.8945	5077.6	-0.0965203	0.139949	-0.689683	0.490393	0.861916	0.935286
ENSMUSG00000113746	0.577269	0.465096	0.165164	0.0630403	0.0508955	0.474879	0.426096	5.73908	-0.665108	0.96438	-0.689674	0.490399	0.861916	0.630642
ENSMUSG00000038094	12.8815	9.50174	12.4526	7.85767	8.78859	13.3782	11.9175	326.082	-0.145271	0.21064	-0.689664	0.490405	0.861916	0.90421
ENSMUSG00000034863	509.474	575.876	511.355	530.883	566.537	562.031	568.713	2882.91	0.0654811	0.0949501	0.689637	0.490422	0.861916	1.04643
ENSMUSG00000029771	1.65156	2.11952	1.95764	2.1643	2.05937	2.11342	1.96542	177.304	0.117462	0.170374	0.689434	0.49055	0.861916	1.08482
ENSMUSG00000049800	130.887	116.725	122.209	106.194	127.96	108.104	124.169	1452.44	-0.0796531	0.115542	-0.689389	0.490579	0.861916	0.946285
ENSMUSG00000032357	0.633548	0.153132	0.181266	0.138373	0.22343	0.173726	0.267221	4.16634	-0.66697	0.967539	-0.689347	0.490605	NA	0.629828
ENSMUSG00000050890	6.83561	6.15119	7.21684	7.68632	7.96152	6.42217	6.54026	1183.75	0.0873894	0.126791	0.689243	0.490671	0.861916	1.06245
ENSMUSG00000024242	48.5441	43.6702	48.8755	50.3014	49.8264	46.7687	49.5347	5006.12	0.0625019	0.0906849	0.689221	0.490685	0.861916	1.04428
ENSMUSG00000100717	0.0768391	0	0	0.0839118	0	0.0702337	0.162048	0.762494	1.63145	2.36717	0.689201	0.490697	NA	3.09825
ENSMUSG00000087003	0.181955	0	0	0.198703	0	0.166313	0.38373	0.762494	1.63145	2.36717	0.689201	0.490697	NA	3.09825
ENSMUSG00000040340	0.36391	0.87959	1.04119	2.18573	0.481268	1.99576	0.191865	5.84902	0.662288	0.960972	0.689185	0.490707	0.861916	1.58259
ENSMUSG00000037815	21.9927	22.2163	24.0612	22.0714	24.7102	23.989	24.4014	3500.76	0.0644378	0.0935081	0.689115	0.490751	0.861916	1.04568
ENSMUSG00000085102	0.0374804	0.0352303	0.0119152	0	0.02203	0.0114195	0.0329348	3.60366	-0.761898	1.10576	-0.689028	0.490805	NA	0.58972
ENSMUSG00000015750	2.48817	2.9856	2.95609	2.9204	3.10777	3.03722	2.85914	570.709	0.0848065	0.12309	0.688982	0.490834	0.861916	1.06055
ENSMUSG00000039891	5.32004	5.15139	5.91164	5.91632	5.76627	4.95193	7.56549	123.95	0.14602	0.211953	0.688927	0.490869	0.861916	1.10651
ENSMUSG00000108465	5.15302	5.86966	4.99922	3.10474	2.34994	6.74024	5.71473	56.9325	-0.255551	0.370947	-0.688915	0.490877	0.861916	0.837667
ENSMUSG00000086189	0.047012	0.0303014	0.0627701	0.0102678	0.149215	0.0429706	0.0793158	6.68826	0.613922	0.891183	0.688885	0.490896	0.861916	1.53041
ENSMUSG00000034855	0.00823276	0.002211	0.023555	0.0179811	0.024195	0.0150501	0.0115749	5.58417	0.62504	0.907329	0.688879	0.490899	0.861916	1.54225
ENSMUSG00000073975	0.427125	0.544868	0.16973	0.505309	0.753159	0.390407	0.375323	13.2592	0.406825	0.590569	0.68887	0.490905	0.861916	1.32577
ENSMUSG00000001444	0.710762	0.780886	3.88229	2.18743	0.68362	0.472481	1.83961	24.3558	-0.473573	0.687468	-0.688865	0.490908	0.861916	0.720179
ENSMUSG00000073207	1.20023	1.09272	1.37361	1.44178	1.76719	1.17385	1.07576	113.335	0.162664	0.236182	0.68872	0.491	0.862011	1.11935
ENSMUSG00000106322	0.0418095	0.134741	0.0398742	0.0456579	0	0.0764307	0	1.20695	-1.25529	1.82267	-0.688711	0.491005	NA	0.418908
ENSMUSG00000032218	0.236144	0.230312	0.225213	0.162871	0.120536	0.249924	0.242452	35.2015	-0.251325	0.364974	-0.68861	0.491068	0.862065	0.840124
ENSMUSG00000080469	0.078954	0.0772431	0.0161355	0.0123173	0.0298331	0.0567024	0.0594672	8.7401	-0.536707	0.779574	-0.688462	0.491162	0.862083	0.689343
ENSMUSG00000054418	0.986149	0.583215	0.530282	0.744679	0.545719	0.546579	0.586303	64.268	-0.207133	0.300896	-0.688388	0.491208	0.862083	0.866257
ENSMUSG00000026960	4.50846	5.43606	4.53699	5.34787	4.33131	4.43351	3.75402	310.178	-0.114222	0.16594	-0.688331	0.491244	0.862083	0.92388
ENSMUSG00000103032	0.177591	0.224844	0.169371	0.138527	0.0447359	0.243487	0.147136	13.4637	-0.415256	0.603304	-0.688303	0.491262	0.862083	0.749886
ENSMUSG00000020228	3.38871	2.87243	3.38895	3.88052	3.36116	2.95759	3.67253	298.003	0.108273	0.157314	0.688258	0.49129	0.862083	1.07794
ENSMUSG00000063683	0.0201011	0.0242927	0.0095853	0	0	0.0275597	0	1.20939	-1.35078	1.96306	-0.688099	0.491391	NA	0.392081
ENSMUSG00000067001	0	0	0	0.00797877	0.00644165	0.00667818	0	0.430476	2.1032	3.05676	0.688047	0.491423	NA	4.29661
ENSMUSG00000083311	0	0	0	0.00917543	0.00740778	0.00767978	0	0.430476	2.1032	3.05676	0.688047	0.491423	NA	4.29661
ENSMUSG00000098147	0	0	0	0.208722	0.168511	0.174699	0	0.430476	2.1032	3.05676	0.688047	0.491423	NA	4.29661
ENSMUSG00000076672	0	0	0	0.0111731	0.00902062	0.00935185	0	0.430476	2.1032	3.05676	0.688047	0.491423	NA	4.29661
ENSMUSG00000092278	0	0	0	0.00952373	0.00768897	0.0079713	0	0.430476	2.1032	3.05676	0.688047	0.491423	NA	4.29661
ENSMUSG00000111856	2.9759	3.76771	2.63542	6.03538	3.18597	3.30295	3.36212	17.7185	0.331676	0.482066	0.68803	0.491434	0.862083	1.25847
ENSMUSG00000004815	10.2845	11.6972	9.77867	9.92835	9.19805	10.9968	9.95665	1373.47	-0.0799329	0.11618	-0.688006	0.491449	0.862083	0.946102
ENSMUSG00000028167	0.294447	0.300493	0.542913	0.300113	0.282678	0.448558	0.255286	55.2352	-0.233086	0.338795	-0.687985	0.491462	0.862083	0.850813
ENSMUSG00000106121	0.016461	0.015157	0.015699	0.00513604	0.014513	0.00859767	0.0148779	5.73325	-0.540556	0.785722	-0.687974	0.491469	0.862083	0.687506
ENSMUSG00000027306	0.659678	0.665201	0.637056	0.688683	0.526744	0.542293	0.647483	156.911	-0.125057	0.181819	-0.687811	0.491572	0.862083	0.916968
ENSMUSG00000042042	17.644	17.0468	19.8296	19.1348	22.2905	17.7779	18.0645	805.023	0.0889275	0.129293	0.6878	0.491579	0.862083	1.06358
ENSMUSG00000112378	0	0.034188	0	0.0926787	0	0.0387858	0.0447446	0.73913	1.64164	2.38727	0.687662	0.491666	NA	3.1202
ENSMUSG00000031162	0	0	0.00953055	0.010913	0	0.00913408	0.0210748	0.755594	1.63154	2.3726	0.68766	0.491667	NA	3.09845
ENSMUSG00000106605	0.222984	0.179655	0	0.243509	0	0.203815	0.940514	1.19698	1.3453	1.9564	0.68764	0.49168	NA	2.54083
ENSMUSG00000020062	0.141269	0.170728	0.202095	0.231409	0.124552	0.193688	0.595854	3.50247	0.724612	1.05387	0.687573	0.491722	NA	1.65246
ENSMUSG00000020491	121.587	99.6731	101.768	113.047	127.626	118.323	100.639	548.877	0.095806	0.13934	0.687572	0.491722	0.862083	1.06866
ENSMUSG00000090041	0.120882	0.0674256	0.0975499	0.0304635	0.0983786	0.0934917	0.0490252	8.93298	-0.464356	0.675363	-0.687565	0.491727	0.862083	0.724795
ENSMUSG00000042854	1.38934	1.61252	1.90878	1.7082	1.64466	1.67841	2.14117	185.394	0.129615	0.188523	0.687531	0.491748	0.862083	1.094
ENSMUSG00000086775	0.0288543	0.0232474	0.0137593	0	0.0127199	0.0197804	0.0152129	2.34704	-0.858888	1.24929	-0.687501	0.491767	NA	0.551377
ENSMUSG00000084552	2.4494	4.51072	1.66858	0.764243	2.46804	0.9595	3.68971	7.03366	-0.556817	0.809949	-0.687472	0.491786	0.862083	0.6798
ENSMUSG00000021668	6.01854	6.07916	6.72635	6.95977	6.52217	6.46454	6.51252	685.292	0.0759531	0.110487	0.68744	0.491805	0.862083	1.05406
ENSMUSG00000088845	0.00809985	0.00652592	0.0154498	0	0	0.0518248	0.034164	2.13605	1.11226	1.61801	0.687427	0.491814	NA	2.16184
ENSMUSG00000024187	21.7948	21.2028	25.8746	17.3322	23.003	22.0291	23.0295	508.574	-0.103354	0.150353	-0.687411	0.491824	0.862083	0.930866
ENSMUSG00000111221	0.0614713	0.0792423	0	0.0402777	0	0.0337122	0.0259277	2.91769	-0.93293	1.35727	-0.68736	0.491856	NA	0.523793
ENSMUSG00000107937	0.22346	0.187866	0.0926593	0.0530498	0.0685275	0.133207	0.245876	15.4145	-0.428965	0.624084	-0.68735	0.491862	0.862083	0.742795
ENSMUSG00000034839	10.4529	9.77478	10.0726	9.79445	11.6347	10.5865	10.4115	1497.68	0.0714072	0.103894	0.68731	0.491887	0.862083	1.05074
ENSMUSG00000026568	14.4707	14.2533	16.4156	17.9729	17.9432	14.9839	13.3173	2009.74	0.0937068	0.136347	0.687267	0.491915	0.862083	1.06711
ENSMUSG00000089806	0.793409	1.70463	1.26114	0.577625	0.466345	0.483469	1.67324	3.92297	-0.673397	0.979825	-0.687262	0.491917	NA	0.627029
ENSMUSG00000050930	1.98773	2.33211	2.55092	2.13068	2.2613	2.41131	1.56475	247.995	-0.129344	0.188216	-0.687211	0.49195	0.862083	0.914247
ENSMUSG00000084885	0.306688	0.462304	0.339667	0.248487	0.357619	0.207982	0.427711	35.4167	-0.257801	0.375152	-0.68719	0.491963	0.862083	0.836362
ENSMUSG00000059479	2.27083	3.02025	2.09696	4.48735	1.97033	2.10857	3.00264	78.3996	0.22296	0.32447	0.687152	0.491987	0.862083	1.16713
ENSMUSG00000107793	0.86153	0.694121	0.657319	0.752663	0.303831	0	0.726761	3.45732	-0.75354	1.09667	-0.687117	0.492009	NA	0.593146
ENSMUSG00000007097	213.953	187.791	201.712	162.746	172.465	217.119	205.252	35191.1	-0.0868619	0.126415	-0.687117	0.492009	0.862083	0.941569
ENSMUSG00000075023	0.0561128	0.271255	0.160546	0.142981	0.148417	0.0683854	0.0986148	7.54197	-0.522352	0.760296	-0.687037	0.49206	0.862083	0.696236
ENSMUSG00000113022	0	0	0.00628558	0	0.0232429	0.0060241	0	0.804142	1.78353	2.59609	0.687005	0.49208	NA	3.44266
ENSMUSG00000097567	0.0481532	0	0.0918485	0.0525855	0.0141516	0.102699	0.152327	4.28852	0.801236	1.16633	0.686971	0.492101	NA	1.74259
ENSMUSG00000051504	64.8798	62.2573	75.0861	81.0416	79.4401	59.9687	69.3358	503.054	0.104083	0.151518	0.686932	0.492126	0.862083	1.07481
ENSMUSG00000090119	2.6211	3.88295	1.77403	1.29268	1.04364	4.01872	2.31807	29.8861	-0.349384	0.508806	-0.686675	0.492287	0.862083	0.784919
ENSMUSG00000074102	38.6098	40.7218	39.7896	46.5872	41.3605	39.2601	39.3946	4668.58	0.068744	0.100112	0.68667	0.492291	0.862083	1.0488
ENSMUSG00000031325	0.0315894	0.0872609	0.0946853	0.157701	0.0636598	0.0577477	0.0951711	19.4172	0.377869	0.550299	0.686661	0.492297	0.862083	1.29942
ENSMUSG00000105057	0	0.0118761	0.014058	0.00536572	0	0.00449107	0.00518106	1.24305	-1.23815	1.80324	-0.686624	0.49232	NA	0.423916
ENSMUSG00000040785	2059.01	1910.15	2039.88	2169.05	2191.06	1949.81	2047.41	63086.7	0.0608757	0.0886719	0.686527	0.492381	0.862083	1.0431
ENSMUSG00000043251	5.85532	4.93569	7.32735	6.06163	7.37061	6.55849	6.35267	195.827	0.128848	0.187688	0.686503	0.492396	0.862083	1.09342
ENSMUSG00000052504	8.36851	9.31812	10.2928	13.8964	10.8508	8.39397	7.77771	983.068	0.132951	0.193718	0.686315	0.492514	0.862083	1.09653
ENSMUSG00000113623	0.542011	0.323474	0.670083	0.548056	0.601762	0.697254	0.592698	29.5203	0.26406	0.384755	0.686306	0.49252	0.862083	1.20085
ENSMUSG00000090936	0.512625	0.869504	1.05499	0.883911	0.784987	0.838472	1.42249	35.1784	0.266599	0.388464	0.68629	0.49253	0.862083	1.20297
ENSMUSG00000109771	0.579669	0.510046	0.603755	0.633025	0.732985	0.634411	0.514728	82.2552	0.160794	0.234307	0.686252	0.492554	0.862083	1.1179
ENSMUSG00000035093	65.2562	61.5077	63.1586	57.0088	65.5528	57.5208	62.1725	10582.4	-0.0638382	0.0930251	-0.686247	0.492557	0.862083	0.956715
ENSMUSG00000052133	10.3397	13.188	10.4936	10.2545	10.6444	11.3796	10.3943	758.52	-0.0890936	0.129831	-0.686227	0.49257	0.862083	0.940113
ENSMUSG00000026923	15.9727	15.2039	14.759	13.2023	10.6926	14.8007	17.9722	1599.15	-0.112448	0.163873	-0.68619	0.492593	0.862083	0.925017
ENSMUSG00000039115	11.5075	15.0052	10.7168	12.4758	11.485	12.9908	8.68922	593.656	-0.1218	0.177504	-0.686179	0.4926	0.862083	0.919041
ENSMUSG00000086844	8.33961	12.2165	11.8098	6.34746	6.46147	9.00864	14.3899	40.4496	-0.259481	0.378172	-0.686145	0.492621	0.862083	0.835388
ENSMUSG00000029249	2.39843	2.14933	2.56811	1.79172	2.27472	2.35252	2.39039	379.094	-0.10491	0.152899	-0.686141	0.492624	0.862083	0.929863
ENSMUSG00000092660	0	0.00468425	0.00554487	0	0.010252	0.026571	0	1.20641	1.4358	2.09287	0.68604	0.492688	NA	2.70531
ENSMUSG00000042638	8.27068	5.83061	5.58722	18.8166	3.03831	5.35478	7.63099	23.5879	0.399911	0.583016	0.685935	0.492754	0.862244	1.31943
ENSMUSG00000077526	1.25198	0.504352	0	0	0	0.381453	0.660086	1.99881	-1.17126	1.70757	-0.685924	0.492761	NA	0.444033
ENSMUSG00000106812	0	0.00911908	0.00539725	0.0247205	0.00498951	0.0155182	0	1.57374	1.18071	1.7216	0.685823	0.492825	NA	2.26689
ENSMUSG00000099564	0.967846	1.2184	0.807664	1.05693	0.693317	0.939936	0.446494	15.108	-0.353207	0.515119	-0.685681	0.492914	0.862255	0.782842
ENSMUSG00000052861	1.13395	1.04098	0.748701	1.16688	0.836336	1.33545	0.988757	198.272	0.15009	0.218903	0.685647	0.492936	0.862255	1.10964
ENSMUSG00000104346	5.81662	6.38079	5.79984	4.93064	6.56758	7.05743	7.20346	887.028	0.102493	0.149498	0.685585	0.492975	0.862255	1.07363
ENSMUSG00000105689	0.0065913	0.010621	0.00628619	0.014396	0.0038742	0.0100411	0.0208509	4.92992	0.622899	0.908751	0.685445	0.493063	NA	1.53997
ENSMUSG00000017344	42.5755	43.8132	53.064	53.3377	52.734	48.6375	42.7344	3309.9	0.0867387	0.126554	0.685388	0.493099	0.862255	1.06197
ENSMUSG00000023940	0.49177	0.792423	0.762135	0.537036	0.704559	0.280935	0.518554	9.91212	-0.42385	0.618451	-0.685342	0.493128	0.862255	0.745433
ENSMUSG00000024845	28.4953	34.6986	36.7849	36.5013	39.9913	35.808	30.3209	836.36	0.0975248	0.142309	0.685302	0.493153	0.862255	1.06994
ENSMUSG00000029536	4.96348	5.12125	5.56321	5.12755	5.40239	5.70238	5.73719	857.502	0.0747408	0.109075	0.685224	0.493203	0.862255	1.05317
ENSMUSG00000048106	7.77146	6.75979	8.16748	8.03132	8.5433	7.59897	7.7476	1171.33	0.0777369	0.113463	0.685129	0.493262	0.862255	1.05536
ENSMUSG00000087216	0.0200745	0.0323474	0	0.0438445	0	0.0733951	0.0423356	1.57426	1.15995	1.69314	0.685088	0.493288	NA	2.2345
ENSMUSG00000016252	19.4288	22.625	23.5618	30.1146	27.058	20.5489	17.6942	1187.35	0.124916	0.182342	0.685064	0.493304	0.862255	1.09044
ENSMUSG00000104503	0.461515	0.648328	0.428865	0.271382	0.177366	0.432657	0.773649	40.232	-0.317289	0.463162	-0.68505	0.493313	0.862255	0.802577
ENSMUSG00000032199	295.143	276.699	322.002	320.707	326.903	301.473	298.839	4786.77	0.0665614	0.0971676	0.685017	0.493333	0.862255	1.04722
ENSMUSG00000108546	0.0590763	0.0475969	0.112683	0	0	0.125995	0.0207646	2.77151	-0.969885	1.41586	-0.685014	0.493335	NA	0.510547
ENSMUSG00000034064	50.8119	54.2466	56.3365	66.2344	59.9594	53.3441	49.1229	1802.32	0.0873902	0.127577	0.684998	0.493345	0.862255	1.06245
ENSMUSG00000090441	0.00751384	0.0302689	0.014332	0.00820545	0.00662466	0.0137358	0.00792306	1.75785	-0.94514	1.37984	-0.684961	0.493368	NA	0.519379
ENSMUSG00000098192	1.13722	0.916239	2.98259	0.620947	1.2533	1.29932	1.19916	4.93332	-0.602279	0.879351	-0.684913	0.493399	NA	0.658713
ENSMUSG00000037341	13.3666	15.1806	15.0328	17.9888	16.4425	14.3468	13.1078	2368.88	0.0906903	0.132412	0.684909	0.493401	0.862255	1.06488
ENSMUSG00000064653	0	0.0699865	0.0138075	0.0158102	0.0255288	0.0264662	0.152661	3.13284	0.930438	1.35866	0.684821	0.493457	NA	1.90585
ENSMUSG00000101356	0	0.00445533	0.0052739	0.0120778	0	0.0151635	0.00583105	1.15381	1.31963	1.92736	0.684682	0.493545	NA	2.49602
ENSMUSG00000015968	133.229	127.25	114.32	117.253	105.973	119.528	131.151	3087.21	-0.0767525	0.112106	-0.684641	0.493571	0.862255	0.94819
ENSMUSG00000109647	0.0544776	0.0365764	0.0692744	0.0396613	0.0320205	0.0248972	0.0478705	5.00389	-0.567775	0.829331	-0.684619	0.493585	NA	0.674656
ENSMUSG00000109323	0.102452	0	0	0.111882	0.0903281	0	0.216064	0.757668	1.62228	2.36968	0.684597	0.493598	NA	3.07861
ENSMUSG00000093661	17.7517	13.3445	16.2498	12.318	14.5564	14.8977	16.8522	598.003	-0.105356	0.153898	-0.68458	0.493609	0.862255	0.929576
ENSMUSG00000085071	0.491228	0.523444	0.604502	0.617198	0.698543	0.497279	0.573679	113.054	0.145229	0.212149	0.684562	0.493621	0.862255	1.10591
ENSMUSG00000035851	25.3853	27.0746	27.3881	25.8756	26.9946	28.5498	30.2164	2313	0.0683209	0.0998027	0.68456	0.493622	0.862255	1.0485
ENSMUSG00000096923	0.326586	0.169152	0.0667432	0.305697	0.246804	0.106611	0.393569	10.3214	0.487863	0.712675	0.684551	0.493627	0.862255	1.40237
ENSMUSG00000047025	0.430765	0.694121	0.0821649	0	0.0759578	0.551228	0.272535	3.64534	-0.835631	1.22074	-0.684528	0.493642	NA	0.560338
ENSMUSG00000111193	0.186648	0.0930919	0.0762891	0.0291183	0.0626896	0.121859	0.131209	11.7556	-0.45146	0.659573	-0.684473	0.493677	0.862255	0.731303
ENSMUSG00000054556	6.19754	3.58739	5.91066	4.92815	7.26783	5.77477	5.58337	97.2399	0.17894	0.261438	0.684443	0.493695	0.862255	1.13205
ENSMUSG00000020193	1.36235	2.04642	1.49749	2.42075	2.66693	1.4563	1.12002	81.1515	0.226248	0.330563	0.684432	0.493702	0.862255	1.16979
ENSMUSG00000031494	1.27241	1.08924	1.51689	1.56322	0.631034	1.16303	0.670856	14.821	-0.364735	0.532954	-0.684365	0.493745	0.862255	0.776612
ENSMUSG00000025963	0.153844	0.219728	0.20341	0.213824	0.268193	0.178969	0.217526	62.0546	0.188523	0.2755	0.684293	0.49379	0.862255	1.1396
ENSMUSG00000089775	0.0151377	0.0182943	0.00721848	0.016531	0	0	0.00798107	1.28339	-1.20952	1.76762	-0.684262	0.49381	NA	0.432414
ENSMUSG00000083413	0	0.0988748	0.195068	0.134017	0.0360663	0	0	1.69096	-1.2369	1.80777	-0.684216	0.493839	NA	0.424282
ENSMUSG00000113210	0.0990321	0.0531924	0.0314826	0	0.145521	0.150865	0.139234	2.79677	0.85341	1.24735	0.684178	0.493862	NA	1.80677
ENSMUSG00000028530	161.903	143.918	155.117	187.906	158.431	150.7	151.338	10687.8	0.0772112	0.112853	0.684176	0.493864	0.862255	1.05498
ENSMUSG00000103469	0.199908	0.197432	0.166054	0.0492955	0.204679	0.188617	0.156397	26.8702	-0.316627	0.462792	-0.684165	0.493871	0.862255	0.802945
ENSMUSG00000075122	0.470075	0.436998	0.137943	0.710782	0.318805	0.330511	0.533805	12.1159	0.428902	0.626918	0.684145	0.493884	0.862255	1.34621
ENSMUSG00000097025	0.144626	0.147187	0.101634	0.174564	0.0671113	0.0834906	0.0882912	15.8022	-0.358055	0.523363	-0.684143	0.493885	0.862255	0.780216
ENSMUSG00000086441	0.0188515	0.0683477	0.0269683	0	0.0332414	0.0344619	0.0198783	3.1907	-0.78807	1.15192	-0.684136	0.493889	NA	0.579118
ENSMUSG00000030446	6.06188	5.97591	6.79183	6.70058	8.1906	7.32013	5.11882	279.242	0.124975	0.182681	0.684117	0.493901	0.862255	1.09049
ENSMUSG00000032392	1.40989	1.17879	1.35731	0.929605	0.867784	1.55615	1.29032	96.2714	-0.17761	0.259629	-0.684091	0.493918	0.862255	0.884167
ENSMUSG00000102997	0.255462	0.205822	0.369385	0.332972	0.305152	0.301292	0.356271	38.4646	0.229676	0.335742	0.684083	0.493923	0.862255	1.17257
ENSMUSG00000046610	2.21758	3.71077	2.76567	3.04264	3.81004	2.75456	3.77734	57.8826	0.200723	0.293423	0.684073	0.493929	0.862255	1.14927
ENSMUSG00000085500	0.240258	0.129048	0.229136	0.349829	0.564869	0.292805	0.0844476	3.51874	0.72002	1.05271	0.683968	0.493996	NA	1.64721
ENSMUSG00000085355	0.874784	0.28192	0.500574	0	0.154253	0.47975	0.553456	2.42383	-0.878264	1.28425	-0.683875	0.494054	NA	0.544022
ENSMUSG00000032220	158.005	143.267	190.951	157.307	189.591	154.186	203.856	1035.72	0.103603	0.151506	0.683818	0.49409	0.862432	1.07445
ENSMUSG00000110791	0.691552	0.825441	0.464121	0.419559	0.451641	0.678925	0.621184	24.1675	-0.28596	0.418198	-0.683793	0.494106	0.862432	0.820195
ENSMUSG00000085687	16.5414	14.3872	9.50125	8.0056	6.79477	13.9167	16.8476	68.1982	-0.24409	0.357061	-0.683609	0.494222	0.862538	0.844348
ENSMUSG00000085113	0.96103	0.516191	0.611029	0	0.282434	0	1.01337	1.57475	-1.11556	1.63189	-0.683603	0.494226	NA	0.461511
ENSMUSG00000049299	247.776	298.194	307.954	332.677	352.748	292.308	246.372	898.901	0.104472	0.152832	0.683577	0.494242	0.862538	1.0751
ENSMUSG00000048349	0.122777	0.0123649	0.0292733	0	0.0541237	0.0280556	0.0323659	2.70961	-0.895557	1.31024	-0.683506	0.494287	NA	0.53754
ENSMUSG00000037638	1.21845	1.07093	0.950766	1.16932	1.17192	0.944962	1.86881	33.8942	0.251166	0.367503	0.68344	0.494329	0.862576	1.19017
ENSMUSG00000095407	19.3932	17.1998	19.0578	14.3335	21.5575	21.8669	22.5435	653.14	0.115282	0.168683	0.683423	0.49434	0.862576	1.08319
ENSMUSG00000004994	11.9015	12.6645	13.6146	11.981	15.3013	13.2535	13.7675	429.762	0.0942402	0.137911	0.683339	0.494393	0.862603	1.0675
ENSMUSG00000038013	108.652	100.411	83.2307	74.3309	80.6331	96.3384	110.534	4077.19	-0.107124	0.156803	-0.683174	0.494497	0.862699	0.928437
ENSMUSG00000029784	0.420673	0.38412	0.24072	0.24501	0.247261	0.281974	0.295723	11.2447	-0.383037	0.560718	-0.683118	0.494532	0.862699	0.766822
ENSMUSG00000018931	36.0963	35.8335	34.162	36.6032	34.8286	36.5283	42.723	415.686	0.0900685	0.131879	0.682962	0.494631	0.862699	1.06442
ENSMUSG00000042195	20.9393	24.5785	24.9625	32.5258	25.3048	21.6141	24.3638	143.932	0.139615	0.204435	0.682931	0.494651	0.862699	1.10161
ENSMUSG00000004980	1235.61	1208.64	1323.18	1036.98	1182.03	1300.9	1249.73	5147.7	-0.0745701	0.109193	-0.682921	0.494657	0.862699	0.949625
ENSMUSG00000097182	5.37492	4.14815	4.58652	2.84215	6.90875	4.83529	6.83101	187.21	0.189775	0.277923	0.682833	0.494712	0.862699	1.14059
ENSMUSG00000058706	2.7681	2.5643	2.54377	2.52112	2.33678	2.17674	2.81841	471.656	-0.0929481	0.136136	-0.682758	0.49476	0.862699	0.937605
ENSMUSG00000057691	7.2818	7.34712	7.21265	8.35702	6.94518	7.50834	7.80873	1391.85	0.0716235	0.104904	0.68275	0.494765	0.862699	1.0509
ENSMUSG00000081485	0.777047	0.524532	0.751092	1.12378	0.666577	0.883012	0.498264	74.1658	0.214815	0.314649	0.682714	0.494787	0.862699	1.16056
ENSMUSG00000089525	0.803688	0.32376	0.153297	0	0.141716	0.44076	0.42373	4.24189	-0.748669	1.09677	-0.682614	0.494851	NA	0.595152
ENSMUSG00000060780	107.407	125.502	138.375	148.523	129.597	130.836	117.046	2605.26	0.0872989	0.127904	0.682534	0.494902	0.862784	1.06238
ENSMUSG00000074166	7.84393	8.36938	8.05851	7.7391	7.74344	8.35996	6.19537	267.321	-0.106693	0.156351	-0.682395	0.494989	0.862784	0.928714
ENSMUSG00000038446	73.7484	67.7545	67.0762	53.2469	69.1952	72.4498	66.4939	1435.38	-0.0886672	0.129948	-0.682326	0.495033	0.862784	0.940391
ENSMUSG00000029916	6.82543	7.11729	7.01488	7.94558	7.58756	7.01852	6.79484	1415.08	0.0704208	0.103208	0.682323	0.495035	0.862784	1.05002
ENSMUSG00000106967	0.0476322	0.0959413	0.0984259	0.0866942	0.0139985	0.087075	0.0418553	8.85595	-0.504113	0.738876	-0.68227	0.495068	0.862784	0.705094
ENSMUSG00000029909	0.00894884	0.00288398	0.00170692	0	0.00157797	0.00654365	0	1.80418	-1.10388	1.61796	-0.682265	0.495071	NA	0.465265
ENSMUSG00000048000	93.4431	100.571	99.7811	105.488	107.729	97.744	97.8471	5479.91	0.0615123	0.0901593	0.682262	0.495074	0.862784	1.04356
ENSMUSG00000054400	0.850329	0.999871	0.613705	0.828209	0.648391	0.798237	0.670461	105.259	-0.161698	0.237017	-0.68222	0.4951	0.862784	0.893973
ENSMUSG00000024513	36.2776	41.3505	40.3689	42.2126	42.0586	39.6278	41.0162	1561.28	0.0673933	0.0988053	0.682082	0.495187	0.86284	1.04782
ENSMUSG00000028233	15.6314	13.6129	13.6088	14.8508	13.772	12.677	12.8579	1337.77	-0.0771359	0.113106	-0.681981	0.495251	0.86284	0.947938
ENSMUSG00000056687	2.09144	2.02731	1.83879	1.82002	1.75751	2.77786	2.68776	68.4285	0.187004	0.274221	0.681948	0.495272	0.86284	1.1384
ENSMUSG00000074196	0.0126498	0	0.00241285	0	0.00669172	0	0	1.28181	-1.52442	2.23552	-0.681906	0.495298	NA	0.34762
ENSMUSG00000108257	0.00721128	0.01162	0.0275099	0	0	0.0131827	0.0152081	1.54484	-1.12322	1.64725	-0.681876	0.495317	NA	0.459067
ENSMUSG00000027200	61.893	65.3599	78.4429	61.5629	66.7755	65.0556	66.7137	3636.06	-0.0763403	0.111962	-0.681844	0.495337	0.86284	0.948461
ENSMUSG00000087389	0.0154513	0	0.0221042	0	0.0204343	0.0423692	0.0325857	2.56522	0.967086	1.41839	0.68182	0.495353	NA	1.95489
ENSMUSG00000064346	0.039526	0.0409442	0.0323111	0.0184989	0.054762	0.0877398	0.0476328	8.48539	0.482953	0.708374	0.681777	0.49538	0.86284	1.3976
ENSMUSG00000106246	0.0221249	0.0356513	0.0422014	0.0161076	0.0260089	0.0269639	0.0155532	3.73155	-0.64621	0.947933	-0.681705	0.495425	NA	0.638956
ENSMUSG00000020458	10152.2	9884.33	11846.6	12093.9	13020.2	9935.07	10155.2	29304.1	0.0886473	0.130042	0.681681	0.495441	0.86284	1.06337
ENSMUSG00000020776	90.8468	102.682	91.9397	103.991	90.4683	103.169	101.997	3125.18	0.0698338	0.10245	0.681635	0.49547	0.86284	1.0496
ENSMUSG00000055994	0.653772	1.66337	0.820406	0.976982	0.576406	1.03789	0.834511	28.4343	-0.30159	0.442466	-0.68161	0.495485	0.86284	0.811358
ENSMUSG00000097345	0.166897	0.0971147	0.0972715	0.121506	0.0899231	0.22035	0.185764	15.7369	0.365084	0.535641	0.681583	0.495503	0.86284	1.28796
ENSMUSG00000002500	0.0334599	0.0539163	0.0478666	0.0730795	0.0516256	0.0764589	0.0529234	6.93815	0.48518	0.711854	0.681572	0.49551	0.86284	1.39976
ENSMUSG00000113430	0.0263398	0.0318323	0.0125602	0.00958807	0.00387046	0.0321006	0.0138872	4.42048	-0.66586	0.977011	-0.681527	0.495538	NA	0.630313
ENSMUSG00000088248	2.15473	2.12182	0.228332	0.784355	0.211083	1.53183	1.26227	5.16447	-0.673319	0.988084	-0.681439	0.495594	NA	0.627062
ENSMUSG00000099902	0	0.159346	0	0	0.69749	0.180775	0	0.782076	1.78309	2.61668	0.681433	0.495598	NA	3.44162
ENSMUSG00000085393	0.112179	0	0.0534933	0.0306263	0	0	0.0591445	1.35779	-1.32475	1.94411	-0.681419	0.495607	NA	0.399218
ENSMUSG00000097910	1.17643	0.473917	0	0.642359	0.345739	0	0	2.00596	-1.16333	1.70726	-0.681403	0.495616	NA	0.446479
ENSMUSG00000026289	36.383	38.2239	34.7115	40.8497	38.8634	37.3379	35.5471	2937.17	0.0659556	0.0967996	0.681363	0.495642	0.862988	1.04678
ENSMUSG00000109957	0.516918	0.652474	0.213629	0.508048	0.379789	0.25199	0.345211	24.8129	-0.322799	0.473785	-0.681319	0.49567	0.862988	0.799517
ENSMUSG00000033488	4.31144	5.53771	5.68112	6.36869	6.09665	5.63516	4.4584	272.609	0.122733	0.180164	0.68123	0.495726	0.86302	1.0888
ENSMUSG00000101685	0.0207616	0.00836366	0	0	0	0	0	0.418244	-2.36906	3.47794	-0.681169	0.495765	NA	0.193571
ENSMUSG00000100459	0.00968052	0.00389972	0	0	0	0	0	0.418244	-2.36906	3.47794	-0.681169	0.495765	NA	0.193571
ENSMUSG00000084606	0.0764517	0.030798	0	0	0	0	0	0.418244	-2.36906	3.47794	-0.681169	0.495765	NA	0.193571
ENSMUSG00000076956	0.0152238	0.00613279	0	0	0	0	0	0.418244	-2.36906	3.47794	-0.681169	0.495765	NA	0.193571
ENSMUSG00000085513	0.015589	0.00627991	0	0	0	0	0	0.418244	-2.36906	3.47794	-0.681169	0.495765	NA	0.193571
ENSMUSG00000086157	0.0115895	0.00466874	0	0	0	0	0	0.418244	-2.36906	3.47794	-0.681169	0.495765	NA	0.193571
ENSMUSG00000031179	0.0197863	0.00797076	0	0	0	0	0	0.418244	-2.36906	3.47794	-0.681169	0.495765	NA	0.193571
ENSMUSG00000028236	0.0257873	0.0103882	0	0	0	0	0	0.418244	-2.36906	3.47794	-0.681169	0.495765	NA	0.193571
ENSMUSG00000078674	0.0201993	0.00813712	0	0	0	0	0	0.418244	-2.36906	3.47794	-0.681169	0.495765	NA	0.193571
ENSMUSG00000064542	0.00760936	0.00306537	0	0	0	0	0	0.418244	-2.36906	3.47794	-0.681169	0.495765	NA	0.193571
ENSMUSG00000087510	0.0146643	0.00590741	0	0	0	0	0	0.418244	-2.36906	3.47794	-0.681169	0.495765	NA	0.193571
ENSMUSG00000105155	0.0157183	0.00633199	0	0	0	0	0	0.418244	-2.36906	3.47794	-0.681169	0.495765	NA	0.193571
ENSMUSG00000035861	0.0118646	0.00477955	0	0	0	0	0	0.418244	-2.36906	3.47794	-0.681169	0.495765	NA	0.193571
ENSMUSG00000038253	0.421192	0.169674	0	0	0	0	0	0.418244	-2.36906	3.47794	-0.681169	0.495765	NA	0.193571
ENSMUSG00000093379	0.0118122	0.00475845	0	0	0	0	0	0.418244	-2.36906	3.47794	-0.681169	0.495765	NA	0.193571
ENSMUSG00000096844	0.0115836	0.00466636	0	0	0	0	0	0.418244	-2.36906	3.47794	-0.681169	0.495765	NA	0.193571
ENSMUSG00000099768	0.0311141	0.0125341	0	0	0	0	0	0.418244	-2.36906	3.47794	-0.681169	0.495765	NA	0.193571
ENSMUSG00000091528	0.0871432	0.035105	0	0	0	0	0	0.418244	-2.36906	3.47794	-0.681169	0.495765	NA	0.193571
ENSMUSG00000055610	0.0366549	0.0147661	0	0	0	0	0	0.418244	-2.36906	3.47794	-0.681169	0.495765	NA	0.193571
ENSMUSG00000073961	0.127777	0.0514741	0	0	0	0	0	0.418244	-2.36906	3.47794	-0.681169	0.495765	NA	0.193571
ENSMUSG00000090219	0.12566	0.050621	0	0	0	0	0	0.418244	-2.36906	3.47794	-0.681169	0.495765	NA	0.193571
ENSMUSG00000048377	0.0788367	0.0317587	0	0	0	0	0	0.418244	-2.36906	3.47794	-0.681169	0.495765	NA	0.193571
ENSMUSG00000109905	0.083773	0.0337473	0	0	0	0	0	0.418244	-2.36906	3.47794	-0.681169	0.495765	NA	0.193571
ENSMUSG00000088784	0.12671	0.051044	0	0	0	0	0	0.418244	-2.36906	3.47794	-0.681169	0.495765	NA	0.193571
ENSMUSG00000111741	0.0444226	0.0178953	0	0	0	0	0	0.418244	-2.36906	3.47794	-0.681169	0.495765	NA	0.193571
ENSMUSG00000089003	0.0185215	0.00746123	0	0	0	0	0	0.418244	-2.36906	3.47794	-0.681169	0.495765	NA	0.193571
ENSMUSG00000098522	0.0593848	0.0239227	0	0	0	0	0	0.418244	-2.36906	3.47794	-0.681169	0.495765	NA	0.193571
ENSMUSG00000076392	0.236921	0.0954416	0	0	0	0	0	0.418244	-2.36906	3.47794	-0.681169	0.495765	NA	0.193571
ENSMUSG00000110668	0.0192179	0.00774178	0	0	0	0	0	0.418244	-2.36906	3.47794	-0.681169	0.495765	NA	0.193571
ENSMUSG00000095765	0.598536	0.241116	0	0	0	0	0	0.418244	-2.36906	3.47794	-0.681169	0.495765	NA	0.193571
ENSMUSG00000094526	0.0637098	0.025665	0	0	0	0	0	0.418244	-2.36906	3.47794	-0.681169	0.495765	NA	0.193571
ENSMUSG00000111645	0.00918223	0.00369899	0	0	0	0	0	0.418244	-2.36906	3.47794	-0.681169	0.495765	NA	0.193571
ENSMUSG00000098875	0.548057	0.220781	0	0	0	0	0	0.418244	-2.36906	3.47794	-0.681169	0.495765	NA	0.193571
ENSMUSG00000114087	0.0678937	0.0273504	0	0	0	0	0	0.418244	-2.36906	3.47794	-0.681169	0.495765	NA	0.193571
ENSMUSG00000046957	0.0158996	0.00640503	0	0	0	0	0	0.418244	-2.36906	3.47794	-0.681169	0.495765	NA	0.193571
ENSMUSG00000086092	0.0388129	0.0156355	0	0	0	0	0	0.418244	-2.36906	3.47794	-0.681169	0.495765	NA	0.193571
ENSMUSG00000112355	0.228587	0.0920844	0	0	0	0	0	0.418244	-2.36906	3.47794	-0.681169	0.495765	NA	0.193571
ENSMUSG00000092054	0.0388461	0.0156488	0	0	0	0	0	0.418244	-2.36906	3.47794	-0.681169	0.495765	NA	0.193571
ENSMUSG00000089468	0.0195398	0.00787147	0	0	0	0	0	0.418244	-2.36906	3.47794	-0.681169	0.495765	NA	0.193571
ENSMUSG00000094806	0.0796651	0.0320924	0	0	0	0	0	0.418244	-2.36906	3.47794	-0.681169	0.495765	NA	0.193571
ENSMUSG00000093714	0.02011	0.00810114	0	0	0	0	0	0.418244	-2.36906	3.47794	-0.681169	0.495765	NA	0.193571
ENSMUSG00000096445	0.0873105	0.0351723	0	0	0	0	0	0.418244	-2.36906	3.47794	-0.681169	0.495765	NA	0.193571
ENSMUSG00000092618	0.0717488	0.0289035	0	0	0	0	0	0.418244	-2.36906	3.47794	-0.681169	0.495765	NA	0.193571
ENSMUSG00000058114	0.103149	0.0415528	0	0	0	0	0	0.418244	-2.36906	3.47794	-0.681169	0.495765	NA	0.193571
ENSMUSG00000024939	0.0483409	0.0194737	0	0	0	0	0	0.418244	-2.36906	3.47794	-0.681169	0.495765	NA	0.193571
ENSMUSG00000024738	0.0168165	0.00677441	0	0	0	0	0	0.418244	-2.36906	3.47794	-0.681169	0.495765	NA	0.193571
ENSMUSG00000084754	0.0826854	0.0713767	0.0450616	0.0257989	0.0468646	0.043187	0.0809609	9.99341	-0.433	0.635769	-0.681066	0.49583	0.863076	0.74072
ENSMUSG00000036902	34.5943	36.2485	38.2684	34.1576	41.2524	30.637	30.8911	4568.62	-0.0871969	0.128034	-0.681042	0.495845	0.863076	0.94135
ENSMUSG00000040842	62.8509	80.9461	83.6201	85.3842	83.426	75.4335	78.174	1416.25	0.0879759	0.129186	0.681	0.495871	0.863076	1.06288
ENSMUSG00000106189	0	0.00545543	0.00322887	0	0.00596989	0.00618909	0.0142799	1.5465	1.15473	1.69576	0.680949	0.495904	NA	2.22642
ENSMUSG00000103393	0.0435716	0.0601799	0.0296819	0.0203924	0	0.0284471	0.0656352	5.93712	-0.657167	0.965195	-0.680864	0.495958	0.863153	0.634123
ENSMUSG00000032068	0.148172	0.11938	0.141313	0.404526	0.0435458	0.203151	0.156242	7.34222	0.555502	0.815942	0.68081	0.495991	0.863153	1.46968
ENSMUSG00000107006	0	0	0	0	0.0132362	0.0137222	0.0158304	0.424873	2.08838	3.06784	0.680733	0.496041	NA	4.25271
ENSMUSG00000076483	0	0	0	0	0.00992715	0.0102917	0.0118728	0.424873	2.08838	3.06784	0.680733	0.496041	NA	4.25271
ENSMUSG00000094109	0	0	0	0	0.0339304	0.0351762	0.0405806	0.424873	2.08838	3.06784	0.680733	0.496041	NA	4.25271
ENSMUSG00000111210	0	0	0	0	0.0133954	0.0138872	0.0160208	0.424873	2.08838	3.06784	0.680733	0.496041	NA	4.25271
ENSMUSG00000086310	0	0	0	0	0.0182464	0.0189164	0.0218227	0.424873	2.08838	3.06784	0.680733	0.496041	NA	4.25271
ENSMUSG00000065824	2.48619	5.77159	3.29543	5.00439	3.55731	2.54207	2.26612	352.672	-0.206525	0.303388	-0.68073	0.496043	0.863177	0.866622
ENSMUSG00000035824	13.9644	12.238	14.3002	13.9895	16.3585	14.0623	12.7685	1640.24	0.0832534	0.122311	0.68067	0.496081	0.863177	1.0594
ENSMUSG00000048280	6.98784	6.47896	6.76428	6.93792	6.43256	6.17874	6.14685	1111.04	-0.0700016	0.102855	-0.680583	0.496135	0.863207	0.952637
ENSMUSG00000104418	0.00368748	0.00891283	0.0140671	0.0161076	0.0227578	0	0.0233299	3.59236	0.79728	1.17166	0.680471	0.496207	NA	1.73782
ENSMUSG00000056366	0.828627	0.391359	0.654016	0.405644	0.654992	0.417873	0.512202	20.1626	-0.314155	0.461707	-0.680421	0.496238	0.86332	0.804322
ENSMUSG00000088404	0.0131947	0.0186038	0.00314598	0	0.00290832	0.0180906	0.00347833	2.68532	-0.911541	1.33993	-0.680291	0.49632	NA	0.531617
ENSMUSG00000113209	0.437392	0.46083	0.192528	0.257197	0.415296	0.215272	0.17739	9.55197	-0.444741	0.653816	-0.680224	0.496363	0.863335	0.734716
ENSMUSG00000046691	60.2737	66.6931	62.4542	76.6331	70.1177	60.8527	59.7163	3122.27	0.0816925	0.1201	0.680202	0.496376	0.863335	1.05826
ENSMUSG00000019802	51.5548	49.8196	50.8491	56.3141	54.5064	49.0372	52.0599	4250.6	0.0622374	0.0915055	0.68015	0.496409	0.863335	1.04408
ENSMUSG00000029587	613.764	603.91	645.323	782.028	670.001	620.312	566.425	2006.36	0.0870981	0.128058	0.680145	0.496413	0.863335	1.06223
ENSMUSG00000034987	25.3487	19.7236	20.6649	21.8422	19.1344	18.2183	22.7016	633.787	-0.0979992	0.144104	-0.68006	0.496467	0.863335	0.934328
ENSMUSG00000028635	0.00918223	0	0	0	0.00809562	0.0104911	0.00726174	2.27484	1.12594	1.65568	0.680047	0.496475	NA	2.18244
ENSMUSG00000030796	2.72419	2.87813	1.96082	3.25559	3.05891	2.70142	2.24926	109.212	0.158105	0.232511	0.679988	0.496512	0.863335	1.11582
ENSMUSG00000025154	1.89715	2.0121	2.06489	2.77407	2.10734	1.79284	2.04568	204.364	0.127729	0.187861	0.679911	0.496561	0.863335	1.09257
ENSMUSG00000018001	956.987	891.529	928.792	923.142	894.479	913.778	807.795	2732.35	-0.065046	0.095684	-0.6798	0.496631	0.863335	0.955915
ENSMUSG00000014164	59.9001	59.8188	51.8914	62.63	47.5679	53.8846	51.6188	1766.79	-0.0856783	0.126037	-0.679785	0.49664	0.863335	0.942341
ENSMUSG00000056724	3.92117	4.52329	3.45023	2.6774	3.03468	4.43084	4.30315	491.682	-0.134984	0.198581	-0.679742	0.496668	0.863335	0.91068
ENSMUSG00000027313	1.68326	1.8541	1.52779	2.37101	1.78518	1.68721	1.552	228.426	0.128264	0.188712	0.679685	0.496704	0.863335	1.09298
ENSMUSG00000086396	0.0154339	0.0331595	0.0245324	0.0449453	0.00907163	0	0	3.68407	-0.883901	1.30063	-0.679597	0.49676	NA	0.5419
ENSMUSG00000074647	0.071938	0.0386395	0.0686079	0.052373	0.0422833	0.120549	0.101141	12.3221	0.415142	0.610873	0.679588	0.496765	0.863335	1.33343
ENSMUSG00000038880	14.4007	16.1836	18.7443	19.8433	19.3445	16.8347	15.1198	290.567	0.113179	0.16655	0.679545	0.496793	0.863335	1.08161
ENSMUSG00000047193	89.5854	90.9131	92.7313	83.0785	92.1048	86.3467	88.4067	4737.82	-0.0579432	0.0852782	-0.679461	0.496846	0.863335	0.960633
ENSMUSG00000029726	245.976	249.081	273.153	289.407	275.838	257.478	252.8	1631.35	0.070398	0.103611	0.679444	0.496856	0.863335	1.05001
ENSMUSG00000020400	252.229	241.511	237.495	201.251	237.035	293.447	321.62	912.323	0.111755	0.164497	0.679372	0.496902	0.863335	1.08054
ENSMUSG00000068154	2.68386	2.20474	2.01758	2.10335	2.16211	2.07795	2.17524	218.47	-0.110919	0.163271	-0.679359	0.496911	0.863335	0.925998
ENSMUSG00000106201	0.0252435	0.0406766	0.0481499	0	0.0222562	0.0346101	0.0266183	2.33323	-0.848357	1.24889	-0.679286	0.496956	NA	0.555417
ENSMUSG00000017858	4.43996	4.0473	4.8598	4.46633	5.06588	4.57128	4.68178	861.986	0.079207	0.116605	0.679277	0.496963	0.863335	1.05644
ENSMUSG00000040720	9.52728	8.81325	9.61199	10.5608	9.69773	9.39852	9.3305	3131.69	0.0650552	0.0957771	0.679236	0.496988	0.863335	1.04612
ENSMUSG00000030972	0.0718849	0.0579165	0.164538	0	0.291539	0.0525643	0.27288	9.4492	0.661449	0.974069	0.679058	0.497101	0.863335	1.58167
ENSMUSG00000029596	2.46301	3.00762	3.22987	2.89986	3.15552	3.37692	3.48993	83.7557	0.154413	0.227411	0.679004	0.497135	0.863335	1.11297
ENSMUSG00000029095	25.105	29.1786	21.5385	29.5282	24.2962	28.8375	24.9739	5966.36	0.0902473	0.13292	0.678962	0.497162	0.863335	1.06455
ENSMUSG00000042249	54.6658	54.3425	59.022	56.8623	58.0921	57.7532	60.3808	6632.94	0.0571534	0.0841904	0.678859	0.497227	0.863335	1.04041
ENSMUSG00000079462	0.373471	0.33099	0.178091	0.122354	0.065855	0.307229	0.315049	6.75773	-0.542476	0.799123	-0.67884	0.49724	0.863335	0.686591
ENSMUSG00000039431	230.64	215.107	241.513	263.395	265.274	213.055	226.35	3319.89	0.0793209	0.116852	0.678813	0.497256	0.863335	1.05652
ENSMUSG00000078173	0.0308817	0	0.0368152	0.00843106	0.0136136	0.0211702	0	2.14154	-1.0236	1.50793	-0.678813	0.497256	NA	0.491886
ENSMUSG00000048732	31.2419	29.844	31.6047	37.8921	33.8401	29.8276	29.13	3950.06	0.0805797	0.118713	0.678776	0.49728	0.863335	1.05744
ENSMUSG00000027584	22.1335	21.9996	19.9147	30.0745	23.7062	21.0125	17.617	2290.85	0.113703	0.16752	0.678745	0.4973	0.863335	1.082
ENSMUSG00000074852	0.121411	0.0652128	0.115791	0.132587	0.0356812	0	0.0426746	1.89092	-0.964517	1.42104	-0.678741	0.497302	NA	0.51245
ENSMUSG00000022044	95.5539	99.4887	113.309	122.452	123.382	96.1544	95.8496	5663.36	0.090794	0.133769	0.678738	0.497304	0.863335	1.06496
ENSMUSG00000049832	0.0340825	0.0457662	0.0433397	0.0496262	0.0400656	0.0623052	0.0958366	4.86833	0.581911	0.857345	0.678737	0.497305	NA	1.49683
ENSMUSG00000037010	21.2255	24.6661	24.2878	20.6157	22.6442	23.1872	22.4647	1202.24	-0.0738344	0.108817	-0.678518	0.497443	0.863504	0.950109
ENSMUSG00000087552	0.0758146	0.162887	0.0241017	0.0275977	0.0222809	0.0461981	0.106592	2.74569	-0.819587	1.20805	-0.67844	0.497493	NA	0.566604
ENSMUSG00000069074	0.00630737	0.020327	0	0.00688794	0	0	0.00665089	0.949464	-1.48692	2.19171	-0.678427	0.497501	NA	0.356774
ENSMUSG00000050088	15.64	14.3621	15.9336	18.33	16.7719	13.9863	16.0802	636.441	0.0893239	0.131667	0.678406	0.497514	0.863504	1.06387
ENSMUSG00000087142	0.0701176	0.0706158	0.0417949	0.181857	0.115912	0.0400562	0.0184841	9.16457	0.54336	0.800936	0.678406	0.497514	0.863504	1.45736
ENSMUSG00000008932	0.02403	0.0193606	0.0152784	0.0174946	0	0.0219643	0.00844624	3.96679	-0.715125	1.05416	-0.678387	0.497526	NA	0.609152
ENSMUSG00000046287	1.55736	1.73583	1.95214	1.41578	1.9588	2.15366	2.02223	709.167	0.111193	0.163959	0.678177	0.497659	0.863622	1.08012
ENSMUSG00000040795	3.59305	4.18772	3.39346	3.99235	4.06593	3.66042	4.1198	577.168	0.0865709	0.127673	0.678068	0.497728	0.863622	1.06184
ENSMUSG00000054693	1117.99	972.38	985.979	984.71	1000.27	959.514	982.435	5049.06	-0.0626911	0.0924733	-0.677937	0.497812	0.863622	0.957476
ENSMUSG00000039789	54.1221	46.3876	54.7399	66.7762	60.4735	45.3334	50.1008	946.227	0.105497	0.155622	0.677906	0.497831	0.863622	1.07587
ENSMUSG00000047454	192.629	209.73	208.876	268.151	223.879	192.3	186.185	4428.5	0.0949504	0.140067	0.677891	0.497841	0.863622	1.06803
ENSMUSG00000026127	15.4025	16.02	15.9259	16.4047	16.7604	16.4999	16.2562	1198.21	0.0623285	0.0919454	0.677887	0.497844	0.863622	1.04415
ENSMUSG00000083325	0.597611	0.453163	0.603474	0.729397	0.371923	0.321316	0.296545	14.3051	-0.365272	0.538934	-0.677768	0.497919	0.863622	0.776322
ENSMUSG00000107909	0.888452	2.2906	1.35572	0.194046	0.626651	2.43623	0.749472	7.16545	-0.58706	0.866175	-0.677761	0.497923	0.863622	0.665698
ENSMUSG00000087328	0.0445096	0.251024	0.297144	0	0.196212	0.12205	0.140801	3.52246	-0.771987	1.13911	-0.67771	0.497956	NA	0.58561
ENSMUSG00000092094	4.2305	3.49629	4.78337	2.71478	4.40278	4.08608	3.86305	188.515	-0.142111	0.209712	-0.677651	0.497993	0.863622	0.906192
ENSMUSG00000082806	0.814117	0.32796	0.533796	0.222263	0.134583	0.418574	0.804802	9.5394	-0.500323	0.738357	-0.677617	0.498015	0.863622	0.706948
ENSMUSG00000030610	6.44591	7.56133	6.46605	8.02399	6.77262	7.0213	7.67741	223.029	0.107689	0.158924	0.677614	0.498016	0.863622	1.0775
ENSMUSG00000097086	0.19732	0.180174	0.188186	0.100558	0.0579897	0.192381	0.221937	12.9021	-0.400704	0.591372	-0.677584	0.498036	0.863622	0.757489
ENSMUSG00000041733	7.54453	7.94848	8.79073	10.459	8.90804	7.58455	7.64586	1584.57	0.0953469	0.140748	0.67743	0.498133	0.863688	1.06832
ENSMUSG00000093757	0.0627431	0.109527	0.0698119	0	0.0184394	0.0669077	0.121294	6.39667	-0.651969	0.96247	-0.677391	0.498158	0.863688	0.636411
ENSMUSG00000025486	98.5808	104.826	116.834	123.474	119.335	102.208	106.3	1754.75	0.0797969	0.117812	0.677321	0.498202	0.863688	1.05687
ENSMUSG00000025930	0.217331	0.142939	0.190351	0.213118	0.246359	0.194594	0.187076	46.7769	0.20464	0.30215	0.67728	0.498228	0.863688	1.1524
ENSMUSG00000029068	4.99613	5.62144	4.60679	5.66574	4.43273	4.71093	4.26675	1943.49	-0.0902188	0.133225	-0.677192	0.498284	0.863688	0.93938
ENSMUSG00000007613	69.0808	64.8481	68.6787	67.61	72.4269	59.0748	56.1965	1932.8	-0.0811585	0.11985	-0.677167	0.4983	0.863688	0.945298
ENSMUSG00000064140	0.0331309	0.0133465	0.0157986	0.0542707	0.0730257	0	0.0349353	2.02031	0.981843	1.45013	0.677073	0.49836	NA	1.97499
ENSMUSG00000081402	0.0913429	0.196249	0.116153	0.133001	0.29529	0.111321	0.256847	5.87614	0.553038	0.816848	0.677039	0.498381	0.863726	1.46717
ENSMUSG00000078635	0.299268	0.281302	0.0951383	0.326814	0.263853	0.136771	0.631135	6.07984	0.577126	0.852658	0.676856	0.498497	0.863726	1.49187
ENSMUSG00000110539	0	0	0.401695	1.37988	0.185675	0	0	1.39252	1.54811	2.28724	0.676849	0.498502	NA	2.92435
ENSMUSG00000108699	0.281567	0.378091	0.238696	0.239154	0.082749	0.400342	0.131957	8.35069	-0.491534	0.726266	-0.676797	0.498535	0.863726	0.711268
ENSMUSG00000028584	2.45885	1.93603	2.0519	2.0444	3.12864	2.01762	2.44545	85.8035	0.170193	0.251479	0.67677	0.498552	0.863726	1.12521
ENSMUSG00000050926	0.873625	1.04366	1.14922	0.805998	1.34128	1.45937	1.03239	76.26	0.18668	0.275859	0.676722	0.498582	0.863726	1.13814
ENSMUSG00000104204	1.05917	0.988101	1.04559	1.84661	1.24511	0.798277	0.92092	63.4063	0.219117	0.323793	0.67672	0.498583	0.863726	1.16402
ENSMUSG00000097417	0.0778917	0.439293	0.148572	0.425306	0.0686741	0.355979	0.657072	4.15831	0.720485	1.06468	0.676714	0.498587	NA	1.64774
ENSMUSG00000061816	0.178738	0.0864037	0.136371	0.0878354	0.126069	0.065349	0.131931	13.556	-0.37215	0.549965	-0.67668	0.498609	0.863726	0.77263
ENSMUSG00000110542	0.0888452	0.0715812	0	0	0.313326	0.243623	0	1.20366	1.40258	2.07276	0.676676	0.498612	NA	2.64375
ENSMUSG00000022603	0.130565	0.0841552	0.0622605	0.0285165	0.057557	0.0716045	0.096373	6.06296	-0.53235	0.786738	-0.676655	0.498625	0.863726	0.691427
ENSMUSG00000033658	795.548	796.925	920.203	989.652	972.786	774.743	821.288	1790.6	0.0870062	0.128615	0.676489	0.49873	0.863844	1.06216
ENSMUSG00000095298	0	0.00406224	0.00480859	0	0.0222266	0.0092171	0	1.19193	1.41786	2.09595	0.676476	0.498739	NA	2.67189
ENSMUSG00000037157	0.0163825	0.0131991	0.0312483	0.0357809	0.0481461	0.0149742	0.023033	4.9891	0.599345	0.886184	0.676322	0.498836	NA	1.51503
ENSMUSG00000039828	6.77652	6.53056	7.32871	7.03229	7.17941	6.80995	8.02398	791.255	0.0781431	0.115542	0.676316	0.49884	0.863911	1.05566
ENSMUSG00000091537	18.1173	17.7577	18.4844	23.201	23.1786	16.5837	15.3107	1516.93	0.111049	0.164198	0.676309	0.498844	0.863911	1.08001
ENSMUSG00000044265	0.254601	0.0683761	0	0.0463394	0.0748241	0.0775715	0	1.83279	-1.08241	1.60073	-0.6762	0.498914	NA	0.472238
ENSMUSG00000040848	7.91062	7.76356	9.02434	6.97973	7.63462	8.13812	8.43871	1535.57	-0.0779833	0.115341	-0.67611	0.498971	0.863954	0.947381
ENSMUSG00000030170	1.53477	1.58002	1.66702	1.90882	1.93575	1.75354	1.48349	82.964	0.152695	0.225846	0.676103	0.498975	0.863954	1.11164
ENSMUSG00000058755	0.023044	0.0556984	0.109886	0.125825	0.121902	0.105315	0.048598	3.81841	0.677013	1.00142	0.676053	0.499007	NA	1.59883
ENSMUSG00000050321	305.983	301.214	291.395	239.841	277.763	312.731	303.911	3410.82	-0.0788726	0.116672	-0.676021	0.499027	0.863954	0.946797
ENSMUSG00000112998	0.0124083	0.00999716	0	0.0271008	0	0.0340248	0.0130841	1.16071	1.30034	1.92406	0.675833	0.499147	NA	2.46287
ENSMUSG00000005374	426.826	403.145	374.954	459.985	390.379	441.432	400.549	1462.16	0.0748616	0.110804	0.675622	0.499281	0.863954	1.05326
ENSMUSG00000087351	0.0601067	0.0290562	0.0229297	0.0393836	0.0211975	0.0219759	0	2.41374	-0.850854	1.25956	-0.675517	0.499347	NA	0.554456
ENSMUSG00000107809	0.0478326	0.0578069	0	0	0	0.0437206	0	0.930961	-1.60937	2.38244	-0.675514	0.499349	NA	0.327741
ENSMUSG00000032110	0.113156	0.136752	0	0	0	0.103429	0	0.930961	-1.60937	2.38244	-0.675514	0.499349	NA	0.327741
ENSMUSG00000103398	0.405345	0.290294	0.171814	0.196736	0.317669	0.1235	0.142474	5.45407	-0.557273	0.824985	-0.675495	0.499362	NA	0.679586
ENSMUSG00000082412	0.0341712	0.022025	0.0391073	0	0.0301275	0.024987	0.0216194	3.75252	-0.698277	1.03376	-0.675471	0.499377	NA	0.616308
ENSMUSG00000023755	1.01866	1.2828	1.15928	1.30873	1.29057	1.22842	1.20051	147.83	0.120943	0.179061	0.675432	0.499402	0.863954	1.08745
ENSMUSG00000087390	0.176248	0.142	0.240128	0.0458264	0.266385	0.12274	0.132748	20.0011	-0.375624	0.556133	-0.67542	0.499409	0.863954	0.770772
ENSMUSG00000047586	0.533071	0.286325	0	0	0	0	0.374736	1.00179	-1.58438	2.34591	-0.675381	0.499434	NA	0.333467
ENSMUSG00000066263	0.0395784	0.0212585	0	0	0	0	0.0278226	1.00179	-1.58438	2.34591	-0.675381	0.499434	NA	0.333467
ENSMUSG00000094605	0.0194065	0.0104237	0	0	0	0	0.0136423	1.00179	-1.58438	2.34591	-0.675381	0.499434	NA	0.333467
ENSMUSG00000036478	12.4338	11.7968	14.9686	12.2427	11.3518	11.5357	13.917	774.452	-0.091875	0.136044	-0.675334	0.499464	0.863954	0.938303
ENSMUSG00000043832	0.051405	0.0696545	0.0512539	0.0791016	0.0638626	0.0832933	0.049277	28.5718	0.257413	0.381166	0.675331	0.499466	0.863954	1.19533
ENSMUSG00000110937	0.575807	1.1598	0.549153	0	0.761501	0.526308	0.303584	2.00698	-0.913278	1.35237	-0.675318	0.499474	NA	0.530977
ENSMUSG00000053367	0.352626	0.994368	0.504454	0.577625	0.777242	0.966938	1.48732	4.78594	0.602083	0.891579	0.675301	0.499485	NA	1.51791
ENSMUSG00000039956	0.756345	0.631139	0.644048	1.26844	0.881182	0.839467	0.341802	29.5931	0.299555	0.443612	0.675263	0.499509	0.863954	1.23076
ENSMUSG00000064602	0.0453176	0.0486822	0.024011	0.0274938	0.0310759	0.0368194	0.0159286	6.78929	-0.494588	0.732541	-0.675168	0.499569	0.863954	0.709764
ENSMUSG00000028646	21.9218	18.9562	19.3455	23.6346	21.4896	19.9664	19.54	2782.68	0.0759138	0.112438	0.675162	0.499573	0.863954	1.05403
ENSMUSG00000040618	18.8367	17.1182	16.4695	15.1532	16.0712	18.2654	16.5562	754.731	-0.0808719	0.119782	-0.675158	0.499575	0.863954	0.945486
ENSMUSG00000110996	0.71542	0.800559	1.10874	1.28042	1.09507	0.880974	0.712473	98.9209	0.181452	0.268762	0.675141	0.499586	0.863954	1.13402
ENSMUSG00000026831	0.300526	0.385206	0.356097	0.502228	0.293065	0.412037	0.364908	85.5793	0.172292	0.255199	0.675129	0.499594	0.863954	1.12685
ENSMUSG00000110001	0.110678	0.0445859	0.263887	0.0604328	0.195162	0	0	1.8176	-1.09186	1.61734	-0.675097	0.499614	NA	0.469156
ENSMUSG00000033809	10.8685	13.0708	15.0172	12.7953	13.6023	15.2163	14.4793	267.254	0.110791	0.164117	0.675071	0.499631	0.863954	1.07982
ENSMUSG00000096971	0.140872	0.0619081	0.134351	0.0559412	0.101619	0.10535	0.054016	7.61334	-0.47931	0.710141	-0.674951	0.499707	0.863954	0.71732
ENSMUSG00000060594	9.13663	8.10519	8.4356	6.89941	11.3976	8.75099	10.5054	193.951	0.13637	0.202123	0.674689	0.499874	0.863954	1.09914
ENSMUSG00000040629	0.0695547	0.0280196	0.0995025	0.0189892	0	0.0158939	0.110014	2.93168	-0.877486	1.30071	-0.674623	0.499915	NA	0.544315
ENSMUSG00000026696	4.76951	4.57159	5.05293	5.99636	5.00606	4.74154	4.57243	2711.08	0.082036	0.121617	0.674545	0.499965	0.863954	1.05851
ENSMUSG00000043020	0.689733	0.596369	0.352969	0.422538	0.430128	0.707324	0.195129	30.0766	-0.310092	0.459892	-0.674271	0.500139	0.863954	0.80659
ENSMUSG00000087500	0.0166504	0.0603672	0.0158796	0.0272744	0.00733999	0.0228285	0.0175572	3.00636	-0.758386	1.12483	-0.674223	0.500169	NA	0.591157
ENSMUSG00000055296	519.836	428.393	379.12	464.676	398.773	391.991	410.311	7062.2	-0.087427	0.129673	-0.67421	0.500178	0.863954	0.9412
ENSMUSG00000110266	0.137845	0.222119	0	0.0752663	0	0.0629975	0.0726761	1.23479	-1.22481	1.81689	-0.674123	0.500233	NA	0.427855
ENSMUSG00000028700	29.102	28.4774	30.198	29.5608	33.4946	29.795	29.484	3019.99	0.0641862	0.0952196	0.674086	0.500257	0.863954	1.0455
ENSMUSG00000019232	47.905	49.0918	84.8124	48.8727	55.4348	59.5348	57.4376	1143.95	-0.131174	0.194608	-0.674044	0.500283	0.863954	0.913088
ENSMUSG00000029486	4.03308	4.138	4.4953	5.35108	4.79914	3.93715	3.96922	834.649	0.0961539	0.142658	0.674018	0.5003	0.863954	1.06892
ENSMUSG00000021713	27.5821	28.7379	26.9939	29.1747	31.1933	27.1909	30.2263	415.181	0.0839418	0.12455	0.673958	0.500338	0.863954	1.05991
ENSMUSG00000093278	0.0653574	0.0526574	0.093498	0	0	0.0298695	0.103375	1.57268	-1.1	1.6322	-0.673936	0.500352	NA	0.466517
ENSMUSG00000042707	0.29777	0.543323	0.451037	0.449511	0.440128	0.488309	0.61874	55.9794	0.20433	0.303197	0.673918	0.500363	0.863954	1.15215
ENSMUSG00000048911	30.7106	25.6206	26.0174	20.8255	26.03	26.5697	29.4003	1697.91	-0.094187	0.139782	-0.673814	0.50043	0.863954	0.9368
ENSMUSG00000036568	410.678	383.561	355.335	309.853	327.613	380.182	423.002	2716.27	-0.0894029	0.132684	-0.673804	0.500436	0.863954	0.939912
ENSMUSG00000044339	3.59633	4.85529	4.07875	5.78489	4.71328	4.66424	3.58722	95.9464	0.16217	0.240714	0.673704	0.5005	0.863954	1.11897
ENSMUSG00000020393	23.2664	26.4558	20.2691	36.3203	20.3816	23.5383	22.1483	1033.77	0.132767	0.197087	0.673647	0.500536	0.863954	1.09639
ENSMUSG00000103562	0.0424039	0.0427052	0.0556064	0.0810372	0.0327126	0.0629828	0.0726592	10.9713	0.402172	0.597025	0.673627	0.500549	0.863954	1.3215
ENSMUSG00000021144	73.9903	68.2598	64.0917	63.1814	67.3024	76.5951	85.3649	2092.23	0.0881415	0.130852	0.673598	0.500567	0.863954	1.063
ENSMUSG00000028125	5.67638	4.38542	3.53492	4.82605	3.37071	5.38978	2.48714	341.285	-0.17291	0.256709	-0.673564	0.500589	0.863954	0.887052
ENSMUSG00000027957	7.51368	7.38764	8.57873	7.42282	8.18675	7.38108	6.51393	815.735	-0.0845483	0.12553	-0.673533	0.500609	0.863954	0.94308
ENSMUSG00000030042	51.8543	50.3067	51.705	67.9527	63.7529	45.0432	45.3266	783.544	0.114252	0.169637	0.673508	0.500624	0.863954	1.08241
ENSMUSG00000090939	0.120261	0.278566	0.0860207	0.114914	0.0795222	0.109923	0.174365	9.55519	-0.455962	0.677027	-0.673477	0.500644	0.863954	0.729024
ENSMUSG00000082090	0.0305704	0.012315	0.00485922	0.0556404	0.00449212	0.0232854	0.0214902	4.46627	0.716344	1.06368	0.673461	0.500654	NA	1.64301
ENSMUSG00000098403	0.182163	0.146766	0.0992748	0.198931	0.160606	0.19029	0.246966	7.01718	0.477629	0.709281	0.673398	0.500694	0.863954	1.39245
ENSMUSG00000026473	138.355	126.803	128.865	131.009	137.995	130.843	148.516	75718.1	0.0618217	0.09181	0.673366	0.500715	0.863954	1.04378
ENSMUSG00000049709	0.121442	0.0698886	0.380553	0.189458	0.091775	0.0951449	0.164644	9.56263	-0.498046	0.739669	-0.673336	0.500733	0.863954	0.708065
ENSMUSG00000064115	940.278	820.079	891.214	761.647	955.188	804.05	836.277	20203	-0.07457	0.110751	-0.67331	0.50075	0.863954	0.949625
ENSMUSG00000097347	0.850257	0.738557	0.367439	0.30467	0.33968	0.576802	0.945596	92.526	-0.269127	0.39971	-0.673305	0.500753	0.863954	0.829822
ENSMUSG00000078588	0.130527	0.0591546	0.0116705	0.031181	0.0575404	0.04474	0.0602158	14.4367	-0.463794	0.688841	-0.673296	0.500759	0.863954	0.725077
ENSMUSG00000105908	0.656088	0.5286	0	0	0	0.399792	0.230607	1.23722	-1.31686	1.95586	-0.673292	0.500762	NA	0.401407
ENSMUSG00000064597	0.157219	0.126669	0	0	0	0.0958026	0.0552606	1.23722	-1.31686	1.95586	-0.673292	0.500762	NA	0.401407
ENSMUSG00000085228	0.510291	0.234933	0.278097	0.0796086	0.257088	0.133264	0.384345	3.83955	-0.665132	0.987958	-0.67324	0.500795	NA	0.630631
ENSMUSG00000026798	6.41267	6.68338	6.75546	7.64539	7.71822	6.44217	6.30286	607.615	0.0866393	0.128698	0.673196	0.500822	0.863954	1.06189
ENSMUSG00000097868	0.0911077	0.0891334	0.235845	0.206094	0.16639	0.148706	0.164691	25.2425	0.308516	0.458288	0.673192	0.500825	0.863954	1.23843
ENSMUSG00000033634	0.529709	0.240063	0.347317	0.180771	0.204323	0.332869	0.384009	9.99176	-0.42513	0.631573	-0.673129	0.500865	0.863954	0.744772
ENSMUSG00000059810	3.94943	4.31989	4.54675	3.75465	3.94408	4.11811	4.35995	676.294	-0.0793461	0.117883	-0.673091	0.500889	0.863954	0.946487
ENSMUSG00000007034	0.805111	0.932456	0.623872	0.98912	1.10912	1.10385	0.68978	18.5253	0.305764	0.454374	0.672933	0.50099	0.863954	1.23607
ENSMUSG00000022024	463.297	421.162	471.745	553.948	509.747	431.681	423.03	2554.01	0.0853707	0.126878	0.672858	0.501038	0.863954	1.06096
ENSMUSG00000106209	1.45053	1.07518	1.35572	1.26724	1.38119	1.59101	1.6519	50.2169	0.192494	0.28609	0.672846	0.501045	0.863954	1.14274
ENSMUSG00000106073	0.152183	0.149363	0.0659718	0.0302164	0.0463509	0.116338	0.18673	40.2529	-0.370508	0.550664	-0.672839	0.50105	0.863954	0.77351
ENSMUSG00000087466	0.419779	0.392015	0.400347	0.343813	0.2944	0.444735	0.311861	40.7338	-0.210205	0.312431	-0.672805	0.501071	0.863954	0.864414
ENSMUSG00000038957	10.6953	9.88626	8.45125	10.5238	7.91046	8.57216	9.24025	790.67	-0.0958492	0.14247	-0.672769	0.501094	0.863954	0.935721
ENSMUSG00000098120	0.64984	0.872609	0.737808	0.709654	0.49109	0.848537	0.424191	22.8038	-0.287778	0.427782	-0.672722	0.501124	0.863954	0.819163
ENSMUSG00000071478	0.32492	0.183248	0.185928	0.141931	0.0859408	0.178193	0.239831	6.14775	-0.520253	0.773445	-0.672645	0.501173	0.863954	0.697249
ENSMUSG00000010392	27.256	27.4563	29.3572	34.3449	29.4952	28.166	26.3733	2755.93	0.078596	0.116867	0.672526	0.501249	0.863954	1.05599
ENSMUSG00000027775	4.13724	4.14557	4.73168	5.04798	5.3848	4.22131	3.88617	1124.45	0.0958637	0.142544	0.672521	0.501252	0.863954	1.06871
ENSMUSG00000098786	0.0328518	0.0352909	0.0208874	0.0717513	0	0.0600554	0.069282	3.94938	0.742583	1.10429	0.672454	0.501295	NA	1.67317
ENSMUSG00000109598	1.57947	2.2906	1.90805	0.459961	2.78512	1.63618	0.888263	16.348	-0.403277	0.599782	-0.672372	0.501347	0.863954	0.756139
ENSMUSG00000052776	4.75256	3.55556	5.18007	5.56072	7.18311	4.65429	5.0114	15.7637	0.326682	0.485881	0.67235	0.501361	0.863954	1.25413
ENSMUSG00000033222	0.355928	0.310271	0.275457	0.264436	0.349819	0.226665	0.286099	105.701	-0.153544	0.228373	-0.67234	0.501367	0.863954	0.899039
ENSMUSG00000022323	18.2562	19.9017	32.5212	22.3688	22.076	24.5676	16.6885	1381.62	-0.136682	0.203298	-0.67232	0.50138	0.863954	0.909609
ENSMUSG00000081494	0.0260084	0.0157159	0.0186034	0.035503	0.0286633	0.0237726	0.0342812	4.18517	0.607877	0.9042	0.672281	0.501405	NA	1.52401
ENSMUSG00000038074	8.78272	9.74886	11.54	13.4224	9.93174	11.6271	8.60674	460.085	0.119984	0.178484	0.672241	0.50143	0.863954	1.08672
ENSMUSG00000074896	16.9063	16.4139	25.4035	22.2478	26.7014	21.1227	16.2239	355.479	0.14206	0.211334	0.672204	0.501454	0.863954	1.10348
ENSMUSG00000044345	9.49046	10.1775	10.2372	10.507	10.791	10.3198	10.732	329.131	0.0863117	0.128402	0.672201	0.501456	0.863954	1.06165
ENSMUSG00000045103	133.596	128.511	132.28	122.8	124.147	121.814	136.226	8641.53	-0.0584145	0.0869074	-0.672146	0.501491	0.863954	0.960319
ENSMUSG00000081236	0.430041	0.423472	0.273423	0.260902	0.168511	0.349398	0.302308	6.88863	-0.48023	0.714481	-0.672138	0.501496	0.863954	0.716863
ENSMUSG00000087700	4.10018	4.4877	4.50063	2.70344	4.50166	3.88913	4.16034	54.6148	-0.190251	0.283065	-0.672111	0.501513	0.863954	0.876453
ENSMUSG00000026841	14.6349	16.761	11.883	9.05079	9.82481	19.2394	13.6441	1270.08	-0.15682	0.233354	-0.672028	0.501566	0.863954	0.897
ENSMUSG00000028709	0.764169	0.776423	0.908302	0.797509	0.60736	0.825786	0.781972	216.277	-0.117325	0.174588	-0.67201	0.501578	0.863954	0.921896
ENSMUSG00000054676	43.1412	48.7731	50.5769	52.1974	53.8475	47.3472	46.8705	1327.66	0.0757805	0.112768	0.672002	0.501583	0.863954	1.05393
ENSMUSG00000026605	0.359428	0.36624	0.448651	0.640717	0.354175	0.352686	0.440313	83.5418	0.186459	0.277473	0.671992	0.501589	0.863954	1.13797
ENSMUSG00000002635	9.63292	9.23099	10.1614	11.8212	12.2033	8.96046	8.74678	433.608	0.109348	0.162726	0.671979	0.501597	0.863954	1.07874
ENSMUSG00000002489	155.402	161.958	162.798	185.738	142.396	192.587	157.921	8118.99	0.0840438	0.125073	0.671955	0.501612	0.863954	1.05998
ENSMUSG00000055003	35.1825	30.2683	27.1178	24.5604	30.2971	30.6611	30.5037	2202.46	-0.0888278	0.132196	-0.67194	0.501622	0.863954	0.940286
ENSMUSG00000102617	0.0698037	0.0749863	0.0665725	0	0.0307716	0.116972	0.0245352	4.91574	-0.687684	1.02344	-0.671933	0.501627	NA	0.62085
ENSMUSG00000030125	1.88647	2.86773	2.88542	2.79864	2.60467	4.13181	2.13934	80.8893	0.196423	0.292326	0.671931	0.501628	0.863954	1.14585
ENSMUSG00000103774	0.0286634	0.0115468	0	0	0	0.00654983	0.0151122	1.28712	-1.31548	1.95797	-0.67186	0.501673	NA	0.401792
ENSMUSG00000028049	6.63819	5.68921	5.39766	4.53436	5.28525	8.08199	8.13381	739.976	0.140045	0.208471	0.671773	0.501728	0.864062	1.10194
ENSMUSG00000023259	7.41966	6.77868	5.99604	8.10261	7.07148	6.48605	7.2388	316.617	0.100947	0.150303	0.671621	0.501825	0.864164	1.07248
ENSMUSG00000046750	2.65351	3.35954	8.67662	6.41646	4.51189	8.66215	4.79662	30.7338	0.319631	0.476174	0.671247	0.502063	0.864286	1.24801
ENSMUSG00000004996	17.5708	17.0271	14.3834	14.4444	18.6758	19.2724	17.7557	363.85	0.104514	0.155711	0.671201	0.502093	0.864286	1.07513
ENSMUSG00000105717	0.323763	0.342367	0.154388	0.154684	0.124884	0.351418	0.192036	12.1077	-0.409891	0.610714	-0.671168	0.502114	0.864286	0.75268
ENSMUSG00000021242	43.1719	50.4523	62.5849	63.6092	61.0216	53.33	46.3146	1738.15	0.106742	0.159042	0.671159	0.502119	0.864286	1.07679
ENSMUSG00000020876	64.1616	60.3474	58.8484	64.2412	60.8393	65.8324	65.4354	933.734	0.0684453	0.101981	0.671158	0.50212	0.864286	1.04859
ENSMUSG00000036241	92.9938	95.7848	102.284	115.189	99.5781	97.8352	95.2611	2945.5	0.0715231	0.106567	0.671153	0.502123	0.864286	1.05083
ENSMUSG00000062282	0	0.0789862	0.062332	0	0.0576231	0	0	0.907508	-1.60917	2.39778	-0.671109	0.502151	NA	0.327786
ENSMUSG00000018841	19.1773	20.8823	19.9125	20.9067	23.4286	20.0414	20.0837	657.91	0.0789551	0.117656	0.671067	0.502178	0.864316	1.05625
ENSMUSG00000084419	0.020924	0.0252872	0.0299331	0.0228499	0	0.00956263	0.0220636	1.86117	-0.936981	1.39627	-0.671058	0.502183	NA	0.522325
ENSMUSG00000027030	48.588	47.4178	50.2474	57.1349	56.1947	44.7652	47.805	5149.29	0.0784312	0.116902	0.670914	0.502275	0.864418	1.05587
ENSMUSG00000078926	0.0150177	0	0	0.00820003	0	0.0343169	0.00791783	1.2994	1.38552	2.06524	0.670877	0.502299	NA	2.61266
ENSMUSG00000112795	0.097014	0.0607931	0.0205607	0.0117715	0.00950372	0.0689688	0.056832	4.50065	-0.688651	1.02653	-0.670853	0.502314	NA	0.620434
ENSMUSG00000081564	0.0167484	0.0539758	0	0.0548702	0.0442994	0.045926	0.0353212	2.23529	0.891422	1.32889	0.670803	0.502346	NA	1.855
ENSMUSG00000093751	0.598536	0.532992	0.210306	0.068803	0.111096	0.547083	0.531482	12.3049	-0.507132	0.756373	-0.670479	0.502553	0.864785	0.70362
ENSMUSG00000086315	0.232878	0.343981	0.259114	0.0423855	0.10266	0.283811	0.327414	6.11538	-0.562648	0.839262	-0.670408	0.502597	0.864785	0.677058
ENSMUSG00000044522	0.0296344	0.0525271	0.00565252	0.0291259	0.0182892	0.0135434	0.0218738	8.58404	-0.519682	0.775179	-0.670402	0.502602	0.864785	0.697526
ENSMUSG00000044703	0.0350994	0	0	0.0766602	0.0309458	0.032082	0	0.742337	1.59364	2.37799	0.670162	0.502755	NA	3.0181
ENSMUSG00000032818	0.556169	0.542433	0.335005	1.05489	0.283888	0.401335	0.740791	19.9349	0.362205	0.540483	0.67015	0.502762	0.86498	1.28539
ENSMUSG00000056300	0.0564727	0.0341244	0.0134646	0	0.0124475	0.051618	0	1.77521	-1.07209	1.59984	-0.670123	0.502779	NA	0.47563
ENSMUSG00000091132	0.0290385	0.0175469	0.00692357	0	0.00640053	0.0265422	0	1.77521	-1.07209	1.59984	-0.670123	0.502779	NA	0.47563
ENSMUSG00000087148	0.0237085	0.0668555	0.0339166	0.034521	0.0627087	0.0722348	0.0499995	12.9755	0.393465	0.587169	0.670106	0.50279	0.86498	1.31354
ENSMUSG00000030877	0.295786	0.225767	0.356329	0.306011	0.370586	0.355735	0.377558	21.9068	0.276547	0.412757	0.670001	0.502857	0.865029	1.21129
ENSMUSG00000035296	1.05298	1.86641	0.602543	2.06982	1.11405	1.34745	2.22066	7.27237	0.496749	0.741576	0.669855	0.50295	0.865108	1.41103
ENSMUSG00000035776	30.293	29.666	34.4417	38.6356	34.1609	30.5372	29.9694	3790.71	0.0827742	0.123578	0.669811	0.502978	0.865108	1.05905
ENSMUSG00000078887	0.0158608	0	0	0.0173207	0	0.0289947	0.0167246	0.741561	1.59304	2.37852	0.669761	0.50301	NA	3.01684
ENSMUSG00000028687	0.262604	0.34479	0.268999	0.377056	0.235815	0.377823	0.343568	67.7649	0.184142	0.274942	0.669749	0.503018	0.865111	1.13614
ENSMUSG00000096069	0.469925	0.605778	0.358538	0.307908	0.414315	0.343623	0.198208	4.27977	-0.593634	0.886455	-0.669671	0.503067	NA	0.662672
ENSMUSG00000037846	2.84818	2.83532	3.00365	2.57202	2.8371	2.55327	2.83004	212.063	-0.101382	0.151399	-0.669635	0.50309	0.865124	0.932139
ENSMUSG00000058581	0.827068	1.83248	1.77476	2.03219	3.82827	1.51194	0.872113	9.14088	0.481019	0.718402	0.669568	0.503133	0.865124	1.39573
ENSMUSG00000113995	0.271845	0.292028	0.230455	0.230897	0.133153	0.165651	0.254801	7.79196	-0.447264	0.668024	-0.669533	0.503156	0.865124	0.733432
ENSMUSG00000106500	0.0644649	0.0377733	0.0279458	0	0.0258346	0.0696365	0.0123592	6.05429	-0.660715	0.986879	-0.669499	0.503177	0.865124	0.632565
ENSMUSG00000039781	29.1979	30.101	23.5214	24.4188	25.4044	34.2766	35.4229	864.673	0.113945	0.170253	0.669267	0.503325	0.865266	1.08218
ENSMUSG00000096403	0.0491122	0.0703447	0.0364301	0.0655511	0.101034	0.0548658	0.0517869	11.7227	0.390927	0.584126	0.669251	0.503335	0.865266	1.31124
ENSMUSG00000082512	0.0156211	0.0251714	0.0223471	0.0255885	0.00688628	0.00713914	0.00823596	2.11831	-0.848663	1.26831	-0.669127	0.503414	NA	0.555299
ENSMUSG00000031833	1544.71	1354.17	1138.35	903.237	1183.36	1375.94	1503.47	9854.43	-0.116279	0.173792	-0.669069	0.503451	0.865307	0.922564
ENSMUSG00000092626	0.906151	0.778743	0.604943	0.395823	0.772288	0.938687	0.318501	23.2705	-0.319038	0.476898	-0.668985	0.503505	0.865307	0.801604
ENSMUSG00000042216	26.6405	28.9568	26.9757	38.4366	24.3935	27.2456	28.1181	5914.77	0.102164	0.152735	0.668894	0.503563	0.865307	1.07338
ENSMUSG00000102558	0.0296847	0.0621828	0.0566211	0.0518672	0.00523436	0.0379859	0.0438219	7.21626	-0.534805	0.799537	-0.668894	0.503563	0.865307	0.690252
ENSMUSG00000101578	0.210596	0.169674	0.401695	0.229981	1.11405	0.384985	0.222066	1.93458	0.93685	1.40067	0.668857	0.503587	NA	1.91434
ENSMUSG00000073791	0.812299	0.623292	1.32805	1.02435	0.690595	0.724792	0.774964	92.1584	-0.196719	0.294122	-0.668835	0.503601	0.865307	0.872533
ENSMUSG00000026494	20.7269	27.4444	21.9751	20.2924	18.7609	23.9143	24.4086	1105.73	-0.0990813	0.14816	-0.668745	0.503658	0.865307	0.933627
ENSMUSG00000065524	0.0422562	0.0680902	0.0503752	0.0230728	0.0465695	0.0482795	0.0222788	4.24634	-0.601929	0.90015	-0.668699	0.503688	NA	0.658872
ENSMUSG00000024979	1.64814	2.30166	2.93412	1.55987	2.42184	1.20517	2.20135	19.3632	-0.313512	0.468877	-0.668644	0.503722	0.865307	0.804681
ENSMUSG00000003271	31.0246	33.3562	33.4869	52.8807	28.9242	30.2736	32.2722	344.495	0.143344	0.21439	0.668616	0.50374	0.865307	1.10446
ENSMUSG00000058883	0	0	0.0342138	0.078353	0.0316291	0.0327905	0	0.735437	1.59367	2.38364	0.668587	0.503759	NA	3.01817
ENSMUSG00000028273	6.17375	6.80115	7.31299	7.99073	7.40439	6.72771	6.47959	1516.94	0.0802076	0.119967	0.668582	0.503762	0.865307	1.05717
ENSMUSG00000039997	0.719487	0.579679	0.450627	0.457355	0.43552	0.530035	0.611467	52.5307	-0.197793	0.29587	-0.668513	0.503806	0.865307	0.871883
ENSMUSG00000109165	3.12518	1.53872	2.48376	2.27523	0.765376	1.42826	2.74616	12.3317	-0.408573	0.611189	-0.668488	0.503822	0.865307	0.753368
ENSMUSG00000083995	0.0272714	0.0549304	0.0195068	0	0.0420773	0.0186953	0.0215675	4.02416	-0.707269	1.05806	-0.668457	0.503842	NA	0.612478
ENSMUSG00000040010	17.5421	14.7914	14.9436	19.0792	14.8244	17.9085	15.1743	1918.68	0.0877558	0.131284	0.668443	0.503851	0.865307	1.06272
ENSMUSG00000100005	2.40566	3.47995	2.2943	2.8062	2.4102	4.24779	2.88259	111.933	0.176035	0.263351	0.668443	0.503851	0.865307	1.12977
ENSMUSG00000035875	0.0221767	0.0536021	0.0549903	0.0339051	0.0391046	0.0324324	0.0233845	8.72492	-0.440009	0.658484	-0.668216	0.503996	0.865319	0.73713
ENSMUSG00000085937	0	0	0.380553	0.435753	0	0.729444	0.420756	0.73466	1.59307	2.38418	0.668183	0.504017	NA	3.0169
ENSMUSG00000065472	0	0	0.0266481	0.0305134	0	0.051079	0.0294633	0.73466	1.59307	2.38418	0.668183	0.504017	NA	3.0169
ENSMUSG00000028676	21.0829	20.776	19.3534	21.5557	19.2911	19.284	17.6214	2805.24	-0.0700953	0.104907	-0.668164	0.504029	0.865319	0.952575
ENSMUSG00000027387	2.15401	2.42963	2.129	3.12211	2.4861	2.05833	2.10614	250.994	0.124275	0.186002	0.668137	0.504046	0.865319	1.08996
ENSMUSG00000034493	0.150128	0.201593	0.357946	0.218595	0.176483	0.0457407	0.237457	8.26897	-0.491618	0.735826	-0.668118	0.504058	0.865319	0.711227
ENSMUSG00000018372	27.6939	30.1932	23.7146	27.2831	23.2218	26.6597	24.9772	464.853	-0.0927927	0.1389	-0.668055	0.504099	0.865319	0.937706
ENSMUSG00000102995	5.29138	5.01955	3.70343	3.02901	1.994	4.8365	6.11952	104.778	-0.227919	0.34121	-0.667974	0.50415	0.865319	0.853865
ENSMUSG00000025497	1.14871	0.185099	0	0.501776	0	0.209992	0	1.32729	-1.33471	1.99828	-0.66793	0.504178	NA	0.396472
ENSMUSG00000110711	0.166017	0.384553	0.118749	0.135974	0.20126	0.20865	0.109412	9.51518	-0.450832	0.675044	-0.667856	0.504226	0.865319	0.731621
ENSMUSG00000033272	76.5703	73.7705	83.9065	74.7533	83.1774	86.1647	84.2108	1146.68	0.0727257	0.108895	0.667849	0.50423	0.865319	1.0517
ENSMUSG00000020220	53.8422	49.5916	49.8634	43.9289	46.5558	49.4258	54.688	11845.4	-0.0708439	0.106087	-0.667788	0.504269	0.865319	0.952081
ENSMUSG00000111498	0.717165	0.742897	0.439693	0.615353	0.270984	0.280935	0.756224	11.1258	-0.416372	0.62354	-0.667756	0.50429	0.865319	0.749306
ENSMUSG00000104807	0.0713689	0.0323442	0.0638112	0.0779381	0.0471924	0.0978505	0.0611454	15.094	0.358477	0.536883	0.667701	0.504324	0.865319	1.28207
ENSMUSG00000047495	1857.6	1612.58	1476.21	1361.57	1312.91	1630.63	1856.29	4004.11	-0.0981621	0.147019	-0.667682	0.504337	0.865319	0.934222
ENSMUSG00000081156	0.42333	0.325567	0.220219	0.105067	0.0339304	0.422115	0.365225	14.6841	-0.480157	0.719162	-0.667661	0.50435	0.865319	0.7169
ENSMUSG00000076269	0.0211458	0.0153331	0.00403338	0.0138553	0.00372868	0.00966398	0.00891897	5.40561	-0.591826	0.886535	-0.667572	0.504407	NA	0.663503
ENSMUSG00000107215	0.476322	0.76753	1.13568	1.04033	1.04989	1.63266	0.62783	8.4252	0.460157	0.689332	0.66754	0.504427	0.865386	1.37569
ENSMUSG00000071660	44.7711	42.2982	42.567	45.094	43.7561	37.4911	37.7501	1586.31	-0.0749646	0.11233	-0.66736	0.504542	0.865519	0.949365
ENSMUSG00000028525	32.0378	30.7149	32.5595	37.2123	36.6711	30.6196	29.5951	5873.02	0.0775609	0.116243	0.667229	0.504626	0.865546	1.05523
ENSMUSG00000112928	0.388793	0.469866	0.370796	0.424579	0.21424	0.35537	0.204984	7.44943	-0.460161	0.689673	-0.667216	0.504634	0.865546	0.726905
ENSMUSG00000017718	3.66002	3.26476	3.73992	3.56866	2.18968	3.94277	2.06751	25.5834	-0.271608	0.407177	-0.667052	0.504739	0.86559	0.828395
ENSMUSG00000078771	15.457	18.7197	22.533	16.737	20.8596	15.0542	17.2982	577.778	-0.112135	0.168126	-0.666973	0.504789	0.86559	0.925218
ENSMUSG00000031889	362.556	366.714	398.969	478.129	418.723	358.613	346.899	1503.33	0.0909121	0.13631	0.666949	0.504804	0.86559	1.06504
ENSMUSG00000030474	0.725073	0.584179	0.618719	0.29172	0.47104	0.767385	0.482881	15.3946	-0.340782	0.510965	-0.666939	0.504811	0.86559	0.789613
ENSMUSG00000032999	0.167443	0.157391	0.266154	0.518091	0.41828	0.178557	0.0294271	9.26957	0.541063	0.811531	0.666718	0.504952	0.865623	1.45504
ENSMUSG00000042351	0.249938	0.0906171	0.0953474	0.109178	0.0771263	0.137071	0.10542	10.3146	-0.428502	0.642709	-0.666713	0.504956	0.865623	0.743033
ENSMUSG00000025270	1.02262	1.71681	2.75768	1.51833	1.10146	1.90625	1.89103	352.564	-0.192433	0.288631	-0.666708	0.504959	0.865623	0.875129
ENSMUSG00000074256	0.863711	1.62372	1.64746	1.88642	0	0.263154	1.21433	3.88271	-0.752681	1.12896	-0.666701	0.504963	NA	0.5935
ENSMUSG00000106758	2.61661	3.56766	1.72765	1.75843	1.95205	1.4718	2.97136	11.8985	-0.384243	0.57636	-0.666673	0.504981	0.865623	0.766181
ENSMUSG00000112242	0.0227217	0	0.0216699	0.0992523	0	0.0207684	0.0239592	1.23585	1.29552	1.94354	0.666579	0.505041	NA	2.45466
ENSMUSG00000025616	15.4727	17.3741	17.7387	13.5465	16.9708	15.2885	17.7463	1153.53	-0.085785	0.128704	-0.666529	0.505073	0.865653	0.942272
ENSMUSG00000037940	49.0087	65.0639	71.9824	95.2858	65.1121	60.7588	51.8207	1010.88	0.13737	0.206125	0.66644	0.50513	0.865653	1.0999
ENSMUSG00000054455	52.7241	49.9637	58.2058	61.763	58.201	50.9582	54.6521	5215.38	0.0724689	0.108764	0.666295	0.505222	0.865653	1.05151
ENSMUSG00000100104	0.118555	0.0881706	0.191345	0.159345	0.0804044	0.108364	0.0576979	13.1403	-0.386773	0.580497	-0.666279	0.505233	0.865653	0.764838
ENSMUSG00000098472	0.311923	0.356024	0.148742	0	0.0458351	0.332627	0.328911	8.74031	-0.622759	0.93474	-0.666237	0.505259	0.865653	0.649428
ENSMUSG00000084310	0	0.018538	0	0.0376903	0.0202861	0.0105155	0	1.12769	1.39267	2.09038	0.666227	0.505266	NA	2.62564
ENSMUSG00000045094	1.53404	1.30745	0.83429	0.969149	1.20719	0.753231	1.36359	93.7	-0.191967	0.288144	-0.666219	0.505271	0.865653	0.875412
ENSMUSG00000091705	1.72306	1.85099	1.75285	1.69349	1.77235	1.78493	0.545071	28.8684	-0.288289	0.432732	-0.666207	0.505279	0.865653	0.818872
ENSMUSG00000057246	0.939394	0.926034	1.04347	0.748275	0.68207	1.18189	0.827406	85.6319	-0.170928	0.256592	-0.666147	0.505317	0.865653	0.888271
ENSMUSG00000042446	34.741	34.3322	37.1284	37.8067	39.8002	35.061	35.2398	4701.62	0.0629632	0.0945234	0.666112	0.50534	0.865653	1.04461
ENSMUSG00000018378	12.713	11.7831	11.3194	7.59237	8.97562	13.5947	13.2483	475.644	-0.137027	0.205734	-0.666041	0.505385	0.865665	0.909391
ENSMUSG00000044165	0.0710146	0.0635726	0.0376263	0.0129252	0.0347838	0.0901525	0.0291209	12.8164	-0.446246	0.670133	-0.665907	0.50547	0.865727	0.73395
ENSMUSG00000036641	5.91423	6.1639	6.30847	6.52325	6.13632	6.69978	6.26754	1330.14	0.0637829	0.0957893	0.665866	0.505497	0.865727	1.0452
ENSMUSG00000103632	0.0571587	0.0345389	0.04997	0.0676215	0.0419955	0.0130613	0.0100453	8.58736	-0.511594	0.768405	-0.665787	0.505547	0.865736	0.701447
ENSMUSG00000073242	0.191187	0.198046	0.0716322	0.00745659	0.090301	0.106099	0.237599	19.6994	-0.478892	0.719338	-0.66574	0.505577	0.865736	0.717528
ENSMUSG00000112138	0.187454	0.151028	0	0	0.0550902	0.142783	0.0329438	2.71636	-0.944506	1.41894	-0.665643	0.50564	NA	0.519608
ENSMUSG00000056184	0.167238	0.179655	0.106331	0	0.0491491	0.101908	0.176346	2.08747	-0.887474	1.33341	-0.665567	0.505688	NA	0.54056
ENSMUSG00000110027	5.1098	4.5812	4.28701	3.94385	5.21645	2.49329	4.86144	118.315	-0.174406	0.262049	-0.665546	0.505701	0.865883	0.886132
ENSMUSG00000086837	0.754553	1.10007	0.78816	1.49106	0.570223	1.0838	1.17453	28.8854	0.279927	0.420662	0.665443	0.505767	0.865925	1.21413
ENSMUSG00000021207	0.248844	0.320784	0.237325	0.0543499	0.263276	0.272943	0.104959	4.5003	-0.607853	0.91346	-0.66544	0.505769	NA	0.656172
ENSMUSG00000023328	413.438	391.328	416.802	509.061	387.001	418.698	407.937	2064.79	0.0806159	0.121162	0.665355	0.505824	0.865925	1.05747
ENSMUSG00000097874	0.0877597	0.0471377	0.167395	0.0479188	0.0773743	0.0401077	0.107963	5.86691	-0.553425	0.831842	-0.6653	0.505859	0.865925	0.681401
ENSMUSG00000103695	0.506181	0.87002	0.836766	0.552772	0.862808	0.400978	0.569332	20.3154	-0.307967	0.462919	-0.665271	0.505877	0.865925	0.807779
ENSMUSG00000105492	0.100196	0.242178	0.12741	0.109418	0	0	0.246522	3.68551	-0.854075	1.28413	-0.6651	0.505986	NA	0.55322
ENSMUSG00000062980	1.46143	1.23461	1.28101	1.7354	1.53868	1.34877	1.12709	306.584	0.117617	0.176864	0.665011	0.506044	0.866115	1.08494
ENSMUSG00000059897	135.294	136.019	146.25	152.1	139.543	116.376	113.487	597.016	-0.0945918	0.142255	-0.664946	0.506085	0.866115	0.936537
ENSMUSG00000033454	19.0829	15.5209	17.3344	21.3977	17.828	16.2967	18.1047	1134.88	0.0884247	0.132997	0.664863	0.506138	0.866115	1.06321
ENSMUSG00000024208	38.2805	43.6451	43.1227	58.1141	51.3478	36.4122	35.2981	1671.84	0.11959	0.179878	0.664838	0.506154	0.866115	1.08643
ENSMUSG00000028640	0.0344761	0.0357131	0.0986406	0.0161355	0.0303963	0.0630247	0.051934	9.99782	-0.469351	0.706002	-0.664802	0.506177	0.866115	0.722289
ENSMUSG00000073131	5.43847	4.48753	5.54504	5.19883	4.9802	4.61314	4.77335	1987.95	-0.0759247	0.11425	-0.664551	0.506337	0.866311	0.948734
ENSMUSG00000080461	0.0493371	0.019875	0.0470532	0.0808174	0.0652479	0.135287	0	2.40278	0.887549	1.33558	0.664541	0.506344	NA	1.85003
ENSMUSG00000072940	0.440783	0.142053	0.58853	0.288813	0.388621	0.241734	0	3.53503	-0.738415	1.11118	-0.664531	0.506351	NA	0.599397
ENSMUSG00000054309	62.5008	67.8166	66.6265	71.2827	73.6249	66.0859	64.072	1902.58	0.0668464	0.100596	0.664504	0.506368	0.866311	1.04742
ENSMUSG00000025196	0.618647	0.498434	0.381771	0.357666	0.385015	0.532203	0.268611	12.4625	-0.36391	0.547699	-0.664434	0.506413	0.866319	0.777056
ENSMUSG00000107869	0.392145	0.21063	0.124664	0.142747	0.460985	0.358434	0.68917	2.71281	0.78064	1.17495	0.664403	0.506433	NA	1.71789
ENSMUSG00000085199	1.1041	1.95702	0.631793	0	0.194688	1.61469	1.16423	4.50041	-0.728933	1.09713	-0.664399	0.506435	NA	0.60335
ENSMUSG00000103804	0.245931	0.341625	0.202196	0.166697	0.134583	0.325557	0.241441	29.1452	-0.282241	0.424847	-0.664337	0.506475	0.866319	0.822313
ENSMUSG00000021681	40.017	39.6915	45.6966	39.6769	45.9591	44.5625	45.389	2460.02	0.0709023	0.106742	0.664242	0.506536	0.866319	1.05037
ENSMUSG00000031357	23.0409	22.7098	25.1452	28.6538	26.9985	23.0733	21.6607	1205.68	0.0868189	0.130709	0.664218	0.506551	0.866319	1.06203
ENSMUSG00000110007	0.709179	0.816249	0.289865	0.387228	0.0446611	0.787118	0.480731	10.3441	-0.516373	0.777436	-0.6642	0.506562	0.866319	0.699127
ENSMUSG00000105836	0.0628298	0.0949143	0.0823919	0.120073	0.020773	0.0646072	0.0248444	8.92921	-0.493293	0.742765	-0.66413	0.506607	0.866332	0.710402
ENSMUSG00000106551	0	0.147187	0.0871146	0	0.0805335	0.0417453	0	1.16387	-1.31974	1.98748	-0.664028	0.506673	NA	0.400606
ENSMUSG00000108831	0	0.254511	0.150636	0	0.139256	0.0721846	0	1.16387	-1.31974	1.98748	-0.664028	0.506673	NA	0.400606
ENSMUSG00000032342	14.739	15.4349	15.7983	19.354	17.7529	14.5748	13.7881	1018.92	0.0947837	0.142744	0.664011	0.506683	0.866334	1.06791
ENSMUSG00000024127	112.594	89.4041	103.299	89.9213	105.669	114.062	123.386	11904.3	0.0893272	0.13453	0.663993	0.506695	0.866334	1.06387
ENSMUSG00000021772	125.721	112.071	135.213	139.257	146.968	114.723	125.426	3206.7	0.0820483	0.123576	0.66395	0.506722	0.866334	1.05852
ENSMUSG00000112800	0	0.00709988	0.0168086	0.00962336	0	0.0241641	0.0371687	1.60476	1.13984	1.71689	0.663895	0.506758	NA	2.20356
ENSMUSG00000107335	1.3379	2.58703	1.53117	3.21432	1.65141	3.17952	1.97508	8.62196	0.44456	0.669676	0.663844	0.50679	0.866385	1.3609
ENSMUSG00000092471	0.0104141	0.0335619	0.0198641	0.0113727	0.0275451	0	0	1.4709	-1.11679	1.68265	-0.66371	0.506876	NA	0.461118
ENSMUSG00000040901	0.337788	0.453584	0	0	0.198543	0.30875	0.0593641	3.59589	-0.879606	1.32541	-0.663646	0.506917	NA	0.543516
ENSMUSG00000112926	0.0253938	0.034099	0.0322911	0.0462186	0.0597033	0.0232108	0.0535537	4.8337	0.570989	0.860507	0.663549	0.506979	NA	1.48554
ENSMUSG00000047390	0.437392	0.1762	0.208573	0	0.192816	0.199896	0	0.828098	-1.36884	2.0631	-0.663484	0.50702	NA	0.387203
ENSMUSG00000106589	0	0.00581924	0	0.0157751	0.00636801	0.00660183	0	0.71337	1.59379	2.40226	0.663454	0.50704	NA	3.01841
ENSMUSG00000099933	0.0407605	0.0656802	0.0194369	0.133537	0.0539055	0.0558848	0.0429805	3.0149	0.740482	1.11617	0.663413	0.507066	NA	1.67073
ENSMUSG00000086284	0.0915062	0.106492	0.0145451	0.0777225	0.0582671	0.0511133	0.0160817	12.1905	-0.484451	0.730283	-0.663374	0.507091	0.866548	0.714769
ENSMUSG00000026622	2.22587	2.47809	2.00705	3.18208	2.10519	2.36745	2.5178	62.1893	0.17784	0.268112	0.663304	0.507136	0.866548	1.13119
ENSMUSG00000008489	126.155	109.548	117.248	106.231	124.38	104.279	112.923	3600.36	-0.0712858	0.107471	-0.663303	0.507136	0.866548	0.951789
ENSMUSG00000094504	0	0	0	0.539954	0	0	0.260686	0.482771	2.24573	3.38581	0.663276	0.507154	NA	4.74277
ENSMUSG00000086866	0	0	0	0.653629	0	0	0.315567	0.482771	2.24573	3.38581	0.663276	0.507154	NA	4.74277
ENSMUSG00000089253	0	0	0	0.040354	0	0	0.0194826	0.482771	2.24573	3.38581	0.663276	0.507154	NA	4.74277
ENSMUSG00000065178	0	0	0	0.0331614	0	0	0.0160101	0.482771	2.24573	3.38581	0.663276	0.507154	NA	4.74277
ENSMUSG00000111820	1.27539	0.856299	1.21635	3.94621	0.37482	1.74862	0.672424	7.07613	0.587232	0.88537	0.663262	0.507163	0.866548	1.50236
ENSMUSG00000018849	1026.66	999.049	939.601	759.914	896.286	961.038	1100.79	3460.49	-0.08864	0.133651	-0.663218	0.507191	0.866548	0.940409
ENSMUSG00000022361	61.7636	64.4916	70.3495	68.3949	73.2725	66.9873	65.2797	4857.27	0.063582	0.0958781	0.663154	0.507232	0.866548	1.04506
ENSMUSG00000030123	45.1117	37.9578	36.0056	35.1848	37.5428	41.4783	36.3209	6608.62	-0.0767174	0.115688	-0.663139	0.507241	0.866548	0.948213
ENSMUSG00000052482	0.0467991	0.0377053	0.0446328	0.102214	0.165044	0.0855521	0	1.53515	1.05499	1.59106	0.663074	0.507283	NA	2.07771
ENSMUSG00000096934	0.911921	0.777939	0.409274	0.585799	0.141883	0.735466	0.622203	11.6285	-0.432375	0.652079	-0.663071	0.507285	0.866548	0.741041
ENSMUSG00000045657	18.3705	21.0853	21.3439	23.4049	18.2532	23.7876	21.7539	302.643	0.103232	0.155693	0.663053	0.507297	0.866548	1.07418
ENSMUSG00000101849	0.461995	0.558333	0.423663	0.388092	0.798981	0.503488	0.599578	31.3268	0.252541	0.38088	0.663046	0.507301	0.866548	1.1913
ENSMUSG00000039958	15.1629	14.2053	17.1515	12.1301	18.4984	13.0537	11.3409	85.8528	-0.16666	0.251356	-0.663044	0.507302	0.866548	0.890903
ENSMUSG00000104376	0	0.0113889	0	0.0154369	0	0.0258411	0.0149056	0.712594	1.59316	2.40282	0.663039	0.507305	NA	3.0171
ENSMUSG00000097794	1.73055	1.59346	0.943111	0.539954	1.74373	1.12985	0.260686	4.78848	-0.606132	0.914211	-0.663011	0.507323	NA	0.656956
ENSMUSG00000020447	1.06579	1.20582	0.929947	0.544799	1.03963	0.849806	1.21948	45.0652	-0.223969	0.337864	-0.662897	0.507396	0.866644	0.856207
ENSMUSG00000090303	0.00719531	0.0347829	0.00343112	0.0235728	0	0.00657677	0.0037936	3.288	-0.879894	1.3275	-0.662819	0.507446	NA	0.543407
ENSMUSG00000042268	0.0116518	0.0469385	0.0333374	0.0127243	0.010273	0.0213004	0.0245729	2.0572	-0.85207	1.28557	-0.662795	0.507462	NA	0.553989
ENSMUSG00000034424	42.4812	48.0685	58.7644	57.9688	58.8327	51.9214	44.5174	1437.62	0.0992108	0.149686	0.662793	0.507463	0.866693	1.07119
ENSMUSG00000005800	0.0464171	0.0186988	0.0553356	0.0253448	0.0306931	0.0212134	0.183544	4.89755	0.700012	1.05627	0.662722	0.507508	NA	1.62452
ENSMUSG00000035620	92.187	106.674	92.4374	113.587	110.335	103.454	84.7734	3121.31	0.0855064	0.129056	0.662552	0.507618	0.866778	1.06106
ENSMUSG00000037470	32.068	29.7459	29.1559	32.0744	27.8351	27.884	28.1198	4779.7	-0.065543	0.0989277	-0.662534	0.507629	0.866778	0.955586
ENSMUSG00000046111	26.78	24.9775	26.2675	22.0962	22.8566	26.1607	27.4737	1415.67	-0.077352	0.116755	-0.662518	0.507639	0.866778	0.947796
ENSMUSG00000053541	0.247895	0.199725	0.11821	0.203035	0.16392	0.283231	0.522793	4.18248	0.6298	0.950633	0.662505	0.507647	NA	1.54735
ENSMUSG00000042121	4.65761	4.36152	3.80021	3.66722	3.60373	4.01784	4.76446	1298.34	-0.0907426	0.136983	-0.662439	0.50769	0.866778	0.939039
ENSMUSG00000009734	3.28002	2.24858	1.46806	1.58673	2.33379	1.95926	2.35129	157.791	-0.178383	0.26929	-0.66242	0.507702	0.866778	0.883693
ENSMUSG00000032503	266.548	316.118	302.05	318.53	334.636	305.835	279.909	24246.1	0.0707287	0.106806	0.662218	0.507831	0.866934	1.05025
ENSMUSG00000028542	2.05355	1.92663	1.65355	1.6057	1.78075	1.56006	2.08704	838.618	-0.0951413	0.143695	-0.662108	0.507902	0.866984	0.936181
ENSMUSG00000085029	0.109294	0.0485827	0.0682915	0.00823128	0.00664552	0.0654506	0.127168	17.1532	-0.539957	0.815634	-0.662009	0.507966	0.866984	0.687791
ENSMUSG00000039221	1.81976	1.81012	1.91875	1.98144	1.90083	1.56089	1.44056	347.283	-0.103835	0.156887	-0.661848	0.508069	0.866984	0.930556
ENSMUSG00000085881	5.92732	5.49744	7.36198	5.72024	8.14267	7.62269	6.25014	100.622	0.15304	0.231243	0.661818	0.508088	0.866984	1.11191
ENSMUSG00000105603	0.0206892	0.050007	0.00657718	0.0677808	0.00608031	0.0567321	0.0363601	5.2791	0.665102	1.00506	0.661751	0.508131	NA	1.58568
ENSMUSG00000081400	0.0422235	0.0529181	0.0536919	0.0563566	0.0496358	0.0943403	0.0544171	12.8237	0.361023	0.545569	0.661738	0.508139	0.866984	1.28434
ENSMUSG00000038080	17.0711	15.6567	16.4768	15.0541	16.0015	15.0874	16.2143	647.838	-0.0725277	0.109602	-0.661736	0.50814	0.866984	0.95097
ENSMUSG00000030433	4.2813	1.72469	0	3.79874	2.59507	1.95663	3.38585	9.88427	0.55477	0.838445	0.661666	0.508185	0.866984	1.46893
ENSMUSG00000032584	0.36936	0.383557	0.407059	0.367504	0.224337	0.397627	0.354857	45.482	-0.206171	0.311596	-0.661659	0.50819	0.866984	0.866835
ENSMUSG00000036446	1.07943	1.40554	1.00867	1.63125	1.37467	1.26569	0.942769	119.056	0.15926	0.240715	0.661612	0.50822	0.866984	1.11671
ENSMUSG00000109792	1.06096	1.36234	1.13833	0.470689	0.93541	0.636403	1.81796	33.3708	-0.303346	0.458543	-0.661543	0.508264	0.866984	0.810371
ENSMUSG00000085430	0.0322615	0.0259926	0	0	0.0568875	0.0294882	0.102056	1.13985	1.27507	1.92746	0.661527	0.508275	NA	2.4201
ENSMUSG00000022676	0.153354	0.0617776	0.109692	0.0732681	0.0422521	0.12265	0.0808533	10.0138	-0.430681	0.651045	-0.661522	0.508277	0.866984	0.741912
ENSMUSG00000087293	0.288879	0.589621	0.367342	0.525781	0.237714	0.334457	0.24369	20.0283	-0.324269	0.490245	-0.661442	0.508329	0.867007	0.798703
ENSMUSG00000072980	0.120583	0.150752	0.17845	0.168008	0.113645	0.114017	0.118381	34.5547	-0.229065	0.346349	-0.661372	0.508374	0.867019	0.853187
ENSMUSG00000077448	0	0.00792595	0.0187643	0	0	0	0	0.404443	-2.32619	3.51733	-0.661352	0.508387	NA	0.19941
ENSMUSG00000103583	0	0.00230617	0.00545974	0	0	0	0	0.404443	-2.32619	3.51733	-0.661352	0.508387	NA	0.19941
ENSMUSG00000083533	0	0.00386599	0.00915255	0	0	0	0	0.404443	-2.32619	3.51733	-0.661352	0.508387	NA	0.19941
ENSMUSG00000095788	0	0.00678947	0.0160738	0	0	0	0	0.404443	-2.32619	3.51733	-0.661352	0.508387	NA	0.19941
ENSMUSG00000103801	0	0.0186988	0.0442685	0	0	0	0	0.404443	-2.32619	3.51733	-0.661352	0.508387	NA	0.19941
ENSMUSG00000070902	0	0.0218934	0.0518316	0	0	0	0	0.404443	-2.32619	3.51733	-0.661352	0.508387	NA	0.19941
ENSMUSG00000081423	0	0.0504815	0.119513	0	0	0	0	0.404443	-2.32619	3.51733	-0.661352	0.508387	NA	0.19941
ENSMUSG00000077250	0	0.00122459	0.00289916	0	0	0	0	0.404443	-2.32619	3.51733	-0.661352	0.508387	NA	0.19941
ENSMUSG00000108205	0	0.053425	0.126481	0	0	0	0	0.404443	-2.32619	3.51733	-0.661352	0.508387	NA	0.19941
ENSMUSG00000089942	0	0.138824	0.32866	0	0	0	0	0.404443	-2.32619	3.51733	-0.661352	0.508387	NA	0.19941
ENSMUSG00000096430	0	0.0284105	0.0672606	0	0	0	0	0.404443	-2.32619	3.51733	-0.661352	0.508387	NA	0.19941
ENSMUSG00000112662	0	0.0358606	0.0848984	0	0	0	0	0.404443	-2.32619	3.51733	-0.661352	0.508387	NA	0.19941
ENSMUSG00000076874	0	0.35931	0.850649	0	0	0	0	0.404443	-2.32619	3.51733	-0.661352	0.508387	NA	0.19941
ENSMUSG00000065601	0	0.00826558	0.0195684	0	0	0	0	0.404443	-2.32619	3.51733	-0.661352	0.508387	NA	0.19941
ENSMUSG00000085940	0	0.07243	0.171475	0	0	0	0	0.404443	-2.32619	3.51733	-0.661352	0.508387	NA	0.19941
ENSMUSG00000078256	0	0.0432188	0.102319	0	0	0	0	0.404443	-2.32619	3.51733	-0.661352	0.508387	NA	0.19941
ENSMUSG00000085594	0	0.0673705	0.159497	0	0	0	0	0.404443	-2.32619	3.51733	-0.661352	0.508387	NA	0.19941
ENSMUSG00000114134	0	0.0202484	0.0479371	0	0	0	0	0.404443	-2.32619	3.51733	-0.661352	0.508387	NA	0.19941
ENSMUSG00000077802	0	0.0120005	0.0284107	0	0	0	0	0.404443	-2.32619	3.51733	-0.661352	0.508387	NA	0.19941
ENSMUSG00000087603	0	0.168117	0.39801	0	0	0	0	0.404443	-2.32619	3.51733	-0.661352	0.508387	NA	0.19941
ENSMUSG00000114125	0	0.0296998	0.0703129	0	0	0	0	0.404443	-2.32619	3.51733	-0.661352	0.508387	NA	0.19941
ENSMUSG00000111928	0	0.00767049	0.0181595	0	0	0	0	0.404443	-2.32619	3.51733	-0.661352	0.508387	NA	0.19941
ENSMUSG00000104269	0.0369627	0	0	0	0	0	0	0.44721	-2.4589	3.71807	-0.661338	0.508396	NA	0.181886
ENSMUSG00000026700	0.0125775	0	0	0	0	0	0	0.44721	-2.4589	3.71807	-0.661338	0.508396	NA	0.181886
ENSMUSG00000103799	0.0153644	0	0	0	0	0	0	0.44721	-2.4589	3.71807	-0.661338	0.508396	NA	0.181886
ENSMUSG00000068947	0.0189116	0	0	0	0	0	0	0.44721	-2.4589	3.71807	-0.661338	0.508396	NA	0.181886
ENSMUSG00000075198	0.100639	0	0	0	0	0	0	0.44721	-2.4589	3.71807	-0.661338	0.508396	NA	0.181886
ENSMUSG00000075099	0.0152102	0	0	0	0	0	0	0.44721	-2.4589	3.71807	-0.661338	0.508396	NA	0.181886
ENSMUSG00000111715	0.00680698	0	0	0	0	0	0	0.44721	-2.4589	3.71807	-0.661338	0.508396	NA	0.181886
ENSMUSG00000086221	0.0327257	0	0	0	0	0	0	0.44721	-2.4589	3.71807	-0.661338	0.508396	NA	0.181886
ENSMUSG00000082757	0.120553	0	0	0	0	0	0	0.44721	-2.4589	3.71807	-0.661338	0.508396	NA	0.181886
ENSMUSG00000084076	0.0568136	0	0	0	0	0	0	0.44721	-2.4589	3.71807	-0.661338	0.508396	NA	0.181886
ENSMUSG00000085114	0.0130665	0	0	0	0	0	0	0.44721	-2.4589	3.71807	-0.661338	0.508396	NA	0.181886
ENSMUSG00000081976	0.019841	0	0	0	0	0	0	0.44721	-2.4589	3.71807	-0.661338	0.508396	NA	0.181886
ENSMUSG00000082117	0.0199279	0	0	0	0	0	0	0.44721	-2.4589	3.71807	-0.661338	0.508396	NA	0.181886
ENSMUSG00000089128	0.0234882	0	0	0	0	0	0	0.44721	-2.4589	3.71807	-0.661338	0.508396	NA	0.181886
ENSMUSG00000082594	0.0165614	0	0	0	0	0	0	0.44721	-2.4589	3.71807	-0.661338	0.508396	NA	0.181886
ENSMUSG00000087505	0.0161346	0	0	0	0	0	0	0.44721	-2.4589	3.71807	-0.661338	0.508396	NA	0.181886
ENSMUSG00000027788	0.0159498	0	0	0	0	0	0	0.44721	-2.4589	3.71807	-0.661338	0.508396	NA	0.181886
ENSMUSG00000106569	0.0287782	0	0	0	0	0	0	0.44721	-2.4589	3.71807	-0.661338	0.508396	NA	0.181886
ENSMUSG00000106141	0.0324765	0	0	0	0	0	0	0.44721	-2.4589	3.71807	-0.661338	0.508396	NA	0.181886
ENSMUSG00000076977	0.042968	0	0	0	0	0	0	0.44721	-2.4589	3.71807	-0.661338	0.508396	NA	0.181886
ENSMUSG00000087180	0.0142034	0	0	0	0	0	0	0.44721	-2.4589	3.71807	-0.661338	0.508396	NA	0.181886
ENSMUSG00000086364	0.0414287	0	0	0	0	0	0	0.44721	-2.4589	3.71807	-0.661338	0.508396	NA	0.181886
ENSMUSG00000106529	0.0912208	0	0	0	0	0	0	0.44721	-2.4589	3.71807	-0.661338	0.508396	NA	0.181886
ENSMUSG00000099060	0.0182295	0	0	0	0	0	0	0.44721	-2.4589	3.71807	-0.661338	0.508396	NA	0.181886
ENSMUSG00000079424	0.079992	0	0	0	0	0	0	0.44721	-2.4589	3.71807	-0.661338	0.508396	NA	0.181886
ENSMUSG00000105097	0.0676916	0	0	0	0	0	0	0.44721	-2.4589	3.71807	-0.661338	0.508396	NA	0.181886
ENSMUSG00000105193	0.0724343	0	0	0	0	0	0	0.44721	-2.4589	3.71807	-0.661338	0.508396	NA	0.181886
ENSMUSG00000084243	0.0309728	0	0	0	0	0	0	0.44721	-2.4589	3.71807	-0.661338	0.508396	NA	0.181886
ENSMUSG00000088188	0.696257	0	0	0	0	0	0	0.44721	-2.4589	3.71807	-0.661338	0.508396	NA	0.181886
ENSMUSG00000086126	0.062772	0	0	0	0	0	0	0.44721	-2.4589	3.71807	-0.661338	0.508396	NA	0.181886
ENSMUSG00000093530	0.0101447	0	0	0	0	0	0	0.44721	-2.4589	3.71807	-0.661338	0.508396	NA	0.181886
ENSMUSG00000108007	0.0232323	0	0	0	0	0	0	0.44721	-2.4589	3.71807	-0.661338	0.508396	NA	0.181886
ENSMUSG00000030131	0.0357991	0	0	0	0	0	0	0.44721	-2.4589	3.71807	-0.661338	0.508396	NA	0.181886
ENSMUSG00000030144	0.0248211	0	0	0	0	0	0	0.44721	-2.4589	3.71807	-0.661338	0.508396	NA	0.181886
ENSMUSG00000107552	0.0146016	0	0	0	0	0	0	0.44721	-2.4589	3.71807	-0.661338	0.508396	NA	0.181886
ENSMUSG00000087904	1.10053	0	0	0	0	0	0	0.44721	-2.4589	3.71807	-0.661338	0.508396	NA	0.181886
ENSMUSG00000062598	0.0377396	0	0	0	0	0	0	0.44721	-2.4589	3.71807	-0.661338	0.508396	NA	0.181886
ENSMUSG00000099900	0.174957	0	0	0	0	0	0	0.44721	-2.4589	3.71807	-0.661338	0.508396	NA	0.181886
ENSMUSG00000090774	0.0870321	0	0	0	0	0	0	0.44721	-2.4589	3.71807	-0.661338	0.508396	NA	0.181886
ENSMUSG00000110967	0.0952977	0	0	0	0	0	0	0.44721	-2.4589	3.71807	-0.661338	0.508396	NA	0.181886
ENSMUSG00000112703	0.0231064	0	0	0	0	0	0	0.44721	-2.4589	3.71807	-0.661338	0.508396	NA	0.181886
ENSMUSG00000111208	0.0213162	0	0	0	0	0	0	0.44721	-2.4589	3.71807	-0.661338	0.508396	NA	0.181886
ENSMUSG00000044312	0.025003	0	0	0	0	0	0	0.44721	-2.4589	3.71807	-0.661338	0.508396	NA	0.181886
ENSMUSG00000111956	0.134848	0	0	0	0	0	0	0.44721	-2.4589	3.71807	-0.661338	0.508396	NA	0.181886
ENSMUSG00000111946	0.118873	0	0	0	0	0	0	0.44721	-2.4589	3.71807	-0.661338	0.508396	NA	0.181886
ENSMUSG00000109271	0.396704	0	0	0	0	0	0	0.44721	-2.4589	3.71807	-0.661338	0.508396	NA	0.181886
ENSMUSG00000050961	0.668952	0	0	0	0	0	0	0.44721	-2.4589	3.71807	-0.661338	0.508396	NA	0.181886
ENSMUSG00000022113	0.64984	0	0	0	0	0	0	0.44721	-2.4589	3.71807	-0.661338	0.508396	NA	0.181886
ENSMUSG00000059366	0.56861	0	0	0	0	0	0	0.44721	-2.4589	3.71807	-0.661338	0.508396	NA	0.181886
ENSMUSG00000032048	0.0180273	0	0	0	0	0	0	0.44721	-2.4589	3.71807	-0.661338	0.508396	NA	0.181886
ENSMUSG00000104854	0.154724	0	0	0	0	0	0	0.44721	-2.4589	3.71807	-0.661338	0.508396	NA	0.181886
ENSMUSG00000106014	0.0314729	0	0	0	0	0	0	0.44721	-2.4589	3.71807	-0.661338	0.508396	NA	0.181886
ENSMUSG00000018259	0.269696	0	0	0	0	0	0	0.44721	-2.4589	3.71807	-0.661338	0.508396	NA	0.181886
ENSMUSG00000033122	0.174064	0	0	0	0	0	0	0.44721	-2.4589	3.71807	-0.661338	0.508396	NA	0.181886
ENSMUSG00000077204	0.0783389	0	0	0	0	0	0	0.44721	-2.4589	3.71807	-0.661338	0.508396	NA	0.181886
ENSMUSG00000101067	0.0978955	0	0	0	0	0	0	0.44721	-2.4589	3.71807	-0.661338	0.508396	NA	0.181886
ENSMUSG00000000701	0.044979	0	0	0	0	0	0	0.44721	-2.4589	3.71807	-0.661338	0.508396	NA	0.181886
ENSMUSG00000105128	0.0254317	0	0	0	0	0	0	0.44721	-2.4589	3.71807	-0.661338	0.508396	NA	0.181886
ENSMUSG00000071510	0.157947	0	0	0	0	0	0	0.44721	-2.4589	3.71807	-0.661338	0.508396	NA	0.181886
ENSMUSG00000056910	0.0295766	0	0	0	0	0	0	0.44721	-2.4589	3.71807	-0.661338	0.508396	NA	0.181886
ENSMUSG00000024619	0.0287904	0	0	0	0	0	0	0.44721	-2.4589	3.71807	-0.661338	0.508396	NA	0.181886
ENSMUSG00000057503	0.0680291	0	0	0	0	0	0	0.44721	-2.4589	3.71807	-0.661338	0.508396	NA	0.181886
ENSMUSG00000094172	0.0874784	0	0	0	0	0	0	0.44721	-2.4589	3.71807	-0.661338	0.508396	NA	0.181886
ENSMUSG00000019813	34.412	38.0775	40.2843	50.4822	46.4861	37.6635	29.901	279.896	0.129658	0.196073	0.661275	0.508436	0.867046	1.09403
ENSMUSG00000112941	2.46308	2.44906	2.29407	2.50988	2.46212	2.77841	2.46693	315.297	0.0889897	0.134582	0.661228	0.508466	0.867046	1.06363
ENSMUSG00000018076	54.4092	44.4017	36.1747	36.9657	35.072	43.1359	51.3889	7755.36	-0.111786	0.169093	-0.66109	0.508554	0.867117	0.925442
ENSMUSG00000113814	0.18694	0.20082	0.0594289	0.544392	0.0549393	0.284783	0.131414	3.49921	0.745856	1.12843	0.660968	0.508633	NA	1.67697
ENSMUSG00000024170	13.1986	13.0356	10.2378	11.7415	10.9227	11.7333	11.4465	712.155	-0.085654	0.129591	-0.660954	0.508642	0.867117	0.942357
ENSMUSG00000060733	12.4273	12.4212	13.815	13.429	14.0175	12.901	13.4957	2117.21	0.0629039	0.0951753	0.660927	0.508659	0.867117	1.04457
ENSMUSG00000060798	3.64339	3.11657	2.84607	2.73434	2.82479	3.30217	3.15752	630.851	-0.0909806	0.137658	-0.660916	0.508666	0.867117	0.938884
ENSMUSG00000098318	0.363495	0.0836748	0.24762	0.0567075	0.0915655	0	0.383292	3.52052	-0.808592	1.22351	-0.660877	0.508691	NA	0.570939
ENSMUSG00000043154	99.9008	95.2727	101.483	96.0911	97.6319	88.3693	97.3828	3004.54	-0.0597788	0.0904567	-0.660855	0.508705	0.867117	0.959411
ENSMUSG00000033808	6.03648	5.65279	6.50233	7.43313	6.86984	6.07397	5.39195	2314.5	0.0874483	0.132335	0.660809	0.508735	0.867117	1.06249
ENSMUSG00000098136	0.0496241	0.0266542	0.0157757	0.0361278	0.0583356	0.075597	0.0348845	2.67654	0.761955	1.1532	0.660732	0.508784	NA	1.69579
ENSMUSG00000089769	0.186429	0.500677	0.355599	0.203589	0.438314	0.227204	0	4.58609	-0.666363	1.00855	-0.660717	0.508794	NA	0.630093
ENSMUSG00000006576	52.9918	55.0844	56.0666	53.959	59.5164	57.3956	56.5819	7694.6	0.0556435	0.0842194	0.660697	0.508807	0.867175	1.03932
ENSMUSG00000073716	0.0299137	0.0883703	0.085587	0.0544452	0.0175825	0.0637984	0.0525715	5.86442	-0.546472	0.827297	-0.660551	0.5089	0.867235	0.684692
ENSMUSG00000100620	0.0221599	0.0178539	0.0105671	0.0120998	0.00488439	0.00506373	0.0233668	5.16611	-0.592425	0.896879	-0.660541	0.508907	NA	0.663227
ENSMUSG00000087968	7.65652	6.82644	4.61751	7.80795	8.99648	5.81479	5.50602	500.191	0.143552	0.217331	0.660524	0.508918	0.867235	1.10462
ENSMUSG00000070896	0.00829482	0	0	0.00905831	0.0146264	0	0.00874658	0.731909	1.57428	2.38372	0.660432	0.508977	NA	2.97787
ENSMUSG00000105868	10.6524	9.04641	9.3356	7.54569	9.13801	7.63147	8.80393	32.1817	-0.22151	0.335402	-0.66043	0.508978	0.867272	0.857668
ENSMUSG00000110802	1.46738	0.295561	0	0	0	0.502964	0.580237	2.3131	-1.10947	1.68047	-0.660214	0.509117	NA	0.463465
ENSMUSG00000085331	0.0653574	0.184301	0.15583	0	0.115246	0.179217	0	3.19296	-0.848614	1.28538	-0.660205	0.509122	NA	0.555318
ENSMUSG00000021541	0.946945	1.72552	1.32513	1.73962	1.29524	1.75535	1.18516	167.986	0.160942	0.243785	0.660181	0.509137	0.86748	1.11802
ENSMUSG00000029138	0.0204169	0.0328991	0.0194718	0.0445923	0.0180008	0.0373235	0.0861153	1.88972	0.908679	1.37644	0.660164	0.509149	NA	1.87733
ENSMUSG00000083708	0.00993638	0	0	0	0.00876053	0.0090822	0.0209551	0.731132	1.57368	2.38426	0.660029	0.509235	NA	2.97663
ENSMUSG00000077633	0.00572906	0	0	0	0.0050511	0.00523657	0.0120822	0.731132	1.57368	2.38426	0.660029	0.509235	NA	2.97663
ENSMUSG00000053931	10.8321	11.2041	13.1536	13.9614	11.9356	12.2836	11.3783	2432.89	0.0788479	0.119478	0.659934	0.509296	0.867616	1.05617
ENSMUSG00000104610	0.0524669	0.105679	0.0500382	0.0572962	0.023129	0.0239783	0.0553244	2.09064	-0.834473	1.26449	-0.65993	0.509299	NA	0.560788
ENSMUSG00000065343	0.0299755	0.0284127	0.0386778	0.0365858	0.0264283	0.0209519	0.0204523	17.0339	-0.312466	0.473485	-0.659929	0.509299	0.867616	0.805264
ENSMUSG00000019990	19.7633	25.468	17.7878	20.5282	21.1832	19.9985	16.9307	2734.31	-0.0957873	0.145159	-0.659879	0.509331	0.867616	0.935761
ENSMUSG00000086951	0.556681	0.512581	0.530912	0.60792	0.420689	0.218068	0.251571	5.80795	-0.517108	0.784038	-0.659544	0.509547	0.867874	0.698771
ENSMUSG00000048799	19.4613	18.5582	20.8795	18.4439	20.8423	20.6849	22.5021	2400.75	0.0709193	0.107531	0.659525	0.509559	0.867874	1.05039
ENSMUSG00000065669	0.00914163	0	0.0435923	0.0199662	0.048359	0.0167115	0.0385581	2.87534	0.841402	1.27579	0.659517	0.509564	NA	1.79179
ENSMUSG00000095766	2.06767	1.80471	2.62928	0.940829	0.759578	1.88992	2.90704	11.2461	-0.419235	0.635894	-0.659284	0.509713	0.868073	0.747821
ENSMUSG00000114095	0.0186582	0.0150326	0	0.0407513	0	0.0426357	0.00983721	2.02798	1.04266	1.58162	0.659237	0.509744	NA	2.06002
ENSMUSG00000078640	4.17934	5.28123	3.14674	6.72593	4.80958	3.90048	3.71112	107.6	0.182654	0.277096	0.659172	0.509786	0.868131	1.13497
ENSMUSG00000101077	0.565781	0.364672	0.215836	0.0617858	0.0997654	0.310286	0.536935	5.67809	-0.601393	0.912727	-0.658896	0.509962	0.868367	0.659117
ENSMUSG00000034353	9.34559	10.9304	10.5845	15.5486	11.1951	10.6541	7.62649	2291.34	0.129695	0.196862	0.658811	0.510017	0.868372	1.09406
ENSMUSG00000047694	13.8311	13.4758	15.2478	17.7235	15.8291	13.9796	12.7597	2409.81	0.0876175	0.133007	0.658745	0.510059	0.868372	1.06261
ENSMUSG00000035310	79.7025	62.3356	73.6029	67.0835	73.0701	77.0561	88.963	1200.44	0.09131	0.138634	0.658641	0.510127	0.868372	1.06534
ENSMUSG00000102983	0.0196496	0.00791568	0.00937	0.0107291	0.00866214	0	0	0.854634	-1.34847	2.04738	-0.658632	0.510132	NA	0.392708
ENSMUSG00000021594	8.85529	8.93944	9.87807	10.7065	9.34096	9.22625	9.94896	378.376	0.0871132	0.13227	0.658603	0.510151	0.868372	1.06224
ENSMUSG00000000355	6.79413	6.94343	8.20173	9.11254	8.60327	6.92694	6.68334	870.679	0.098829	0.150072	0.658542	0.51019	0.868372	1.0709
ENSMUSG00000043388	1529.88	1736.27	1954.95	1816.96	1767.71	2053.22	1712.79	5932.61	0.0785035	0.119214	0.65851	0.510211	0.868372	1.05592
ENSMUSG00000105854	0.0589615	0.0712565	0.0702902	0.0482914	0.038988	0.0269464	0.0621727	3.81168	-0.614375	0.932982	-0.658507	0.510212	NA	0.653213
ENSMUSG00000039376	0.985459	0.952762	1.1654	0.473513	1.07736	1.11692	0.706608	24.4982	-0.281483	0.427521	-0.658408	0.510276	0.868372	0.822745
ENSMUSG00000036528	21.1625	23.9393	23.404	20.4959	24.8776	18.4836	21.8192	537.604	-0.0925034	0.140507	-0.658352	0.510312	0.868372	0.937894
ENSMUSG00000049565	0.021651	0.0436097	0.0103244	0.0118219	0.00954443	0.0296847	0	1.74381	-0.974777	1.48069	-0.658327	0.510328	NA	0.508819
ENSMUSG00000045838	1.02812	1.13534	1.00452	1.22874	1.10929	1.07445	1.09169	318.15	0.0904325	0.137374	0.658295	0.510349	0.868372	1.06469
ENSMUSG00000103907	0.294426	0.177911	0.350996	0.361717	0.32448	0.134558	0.698537	9.48871	0.467326	0.709984	0.658221	0.510396	0.868372	1.38254
ENSMUSG00000029608	4580.27	3688.96	3690.01	2623.72	3594.26	3747.61	4737.17	12407	-0.117037	0.177831	-0.658136	0.51045	0.868372	0.922079
ENSMUSG00000098838	0.70586	1.07421	0.635787	0.513887	0.345739	1.0753	0.620253	18.8969	-0.338083	0.513706	-0.658125	0.510458	0.868372	0.791092
ENSMUSG00000026520	39.1662	39.6923	35.5725	47.4978	44.7822	37.7773	33.0663	975.056	0.0963156	0.146349	0.658124	0.510458	0.868372	1.06904
ENSMUSG00000096222	0.0169439	0.0182019	0.0107731	0.0308392	0.0149388	0.0154873	0.0357335	3.77211	0.643769	0.978372	0.658	0.510538	NA	1.56241
ENSMUSG00000077200	0.0552048	0.0593035	0.0175498	0.0401908	0	0.0336394	0.0194038	1.82508	-0.943574	1.43404	-0.657985	0.510548	NA	0.519943
ENSMUSG00000098000	0.0626444	0.0721023	0.0341397	0.0244323	0.0591762	0.0531692	0.0330281	11.2834	-0.398104	0.605037	-0.657982	0.51055	0.868453	0.758855
ENSMUSG00000024180	4.25576	4.01919	3.86165	2.74951	3.70245	4.20764	4.29933	429.941	-0.112282	0.17069	-0.657809	0.510661	0.868453	0.925124
ENSMUSG00000025077	18.5253	17.5043	20.9978	18.165	23.0458	16.7554	24.0854	427.514	0.110402	0.16784	0.657782	0.510678	0.868453	1.07953
ENSMUSG00000048988	148.183	149.042	146.582	154.296	137.332	176.393	156.108	1154.9	0.0767749	0.116718	0.65778	0.510679	0.868453	1.05466
ENSMUSG00000110601	0.0424336	0.017094	0.0202346	0	0.018706	0	0.0223723	0.849031	-1.34851	2.05013	-0.65777	0.510686	NA	0.392697
ENSMUSG00000085565	33.575	37.304	51.9048	18.037	46.79	29.2038	47.6807	145.618	-0.206356	0.313728	-0.657754	0.510696	0.868453	0.866724
ENSMUSG00000106547	3.85842	4.09035	5.03554	1.55237	2.50661	3.89797	5.78164	19.6163	-0.334025	0.507946	-0.6576	0.510795	0.868514	0.79332
ENSMUSG00000051611	0.240363	0.0726214	0.200582	0.295299	0.132449	0.137313	0.411863	7.39506	0.516094	0.784848	0.657572	0.510813	0.868514	1.43008
ENSMUSG00000098374	2.00732	2.45774	1.9144	1.44988	1.58862	2.10925	2.49998	132.296	-0.155848	0.237023	-0.657522	0.510846	0.868514	0.897605
ENSMUSG00000031878	44.9069	41.9552	44.846	53.4015	51.4845	40.2971	41.3569	1793.83	0.0871639	0.132585	0.65742	0.510911	0.86856	1.06228
ENSMUSG00000086407	0.173761	0.235783	0.0872197	0.119845	0.10482	0.108669	0.192868	16.6745	-0.34541	0.525503	-0.657294	0.510992	0.868634	0.787084
ENSMUSG00000080802	0	0	0	0.0135652	0	0	0.0261967	0.477169	2.23132	3.39543	0.657153	0.511082	NA	4.69563
ENSMUSG00000104663	0	0	0	0.010743	0	0	0.0207466	0.477169	2.23132	3.39543	0.657153	0.511082	NA	4.69563
ENSMUSG00000103042	0	0	0	0.0087519	0	0	0.0169014	0.477169	2.23132	3.39543	0.657153	0.511082	NA	4.69563
ENSMUSG00000082535	0	0	0	0.022998	0	0	0.0444132	0.477169	2.23132	3.39543	0.657153	0.511082	NA	4.69563
ENSMUSG00000098050	4.63311	2.03609	1.80763	1.83984	2.22809	2.30991	2.22066	12.0867	-0.38223	0.581651	-0.657146	0.511087	0.868726	0.767251
ENSMUSG00000054717	21.0115	18.6738	32.6406	21.7627	33.2304	30.8868	22.3842	124.279	0.172449	0.262443	0.657091	0.511123	0.868726	1.12697
ENSMUSG00000030114	2.02172	0.610826	0.723051	0.551953	1.55967	0.461981	0	3.49748	-0.762169	1.15998	-0.657054	0.511146	NA	0.589609
ENSMUSG00000021536	470.014	413.169	483.957	457.137	520.118	437.624	499.716	8926.22	0.0709529	0.108008	0.656923	0.511231	0.868757	1.05041
ENSMUSG00000083622	2.87297	3.08628	1.59832	0.522903	0.422165	3.2825	2.77699	9.06703	-0.52573	0.800296	-0.656919	0.511233	0.868757	0.694608
ENSMUSG00000063506	26.9759	27.9133	31.024	20.5057	26.8149	27.7995	28.724	106.958	-0.139175	0.211872	-0.656885	0.511255	0.868757	0.908038
ENSMUSG00000021676	28.6792	32.1037	29.9975	27.5863	30.2805	32.6014	37.8077	2789.62	0.0835781	0.127248	0.656812	0.511302	0.868773	1.05964
ENSMUSG00000047807	0.176313	0.209341	0.168151	0.0304013	0.0572705	0.237494	0.225056	17.7353	-0.424027	0.645839	-0.656551	0.51147	0.868993	0.745341
ENSMUSG00000110260	5.05431	4.25727	3.5057	3.76332	5.2664	6.50974	5.08733	21.7005	0.278413	0.424097	0.656485	0.511512	0.869001	1.21286
ENSMUSG00000081461	0.00719531	0.00579715	0.00686224	0.00785761	0	0	0	0.574134	-1.62511	2.47568	-0.656431	0.511547	NA	0.324184
ENSMUSG00000043681	0.295382	0.237984	0.281708	0.32257	0	0	0	0.574134	-1.62511	2.47568	-0.656431	0.511547	NA	0.324184
ENSMUSG00000072419	0.0984605	0.0793281	0.0939028	0.107523	0	0	0	0.574134	-1.62511	2.47568	-0.656431	0.511547	NA	0.324184
ENSMUSG00000062382	0.49215	0.878004	0.469369	0.460672	0.557884	0.739027	0.0741364	15.568	-0.417601	0.636184	-0.656416	0.511557	0.869012	0.748669
ENSMUSG00000011632	0.0289001	0.0232844	0.0551246	0	0.0254801	0.0264157	0	0.821197	-1.3557	2.06596	-0.656209	0.51169	NA	0.390744
ENSMUSG00000079808	0.00638708	0.00514597	0.0121828	0	0.00563124	0.00583801	0	0.821197	-1.3557	2.06596	-0.656209	0.51169	NA	0.390744
ENSMUSG00000021385	15.5763	17.9581	16.993	24.6515	17.6152	16.6189	14.1091	1618.35	0.115238	0.175655	0.656046	0.511795	0.8692	1.08315
ENSMUSG00000023018	55.4126	53.5723	55.5156	43.8903	53.361	54.7163	56.4097	5046.65	-0.0737703	0.112458	-0.655982	0.511836	0.8692	0.950152
ENSMUSG00000031230	0.120404	0.12126	0.183729	0.0986152	0.0955403	0.181589	0.0825253	21.8809	-0.299671	0.456882	-0.655905	0.511885	0.8692	0.812438
ENSMUSG00000025401	0.848815	1.18124	0.625541	0.737342	0.595292	1.05797	0.630599	43.8666	-0.232571	0.354599	-0.655869	0.511909	0.8692	0.851117
ENSMUSG00000045817	9.10596	9.46808	9.91669	8.75709	8.86014	9.46666	14.2731	507.692	0.121767	0.185671	0.655821	0.51194	0.8692	1.08807
ENSMUSG00000086340	0.0508823	0.0819901	0.0377432	0.00617397	0.0348919	0.036173	0.083461	8.73591	-0.509155	0.776467	-0.655732	0.511996	0.8692	0.702634
ENSMUSG00000033837	0.0877785	0.0550058	0.0186034	0.0106509	0.0515939	0.0445737	0.0308531	4.5709	-0.622107	0.948789	-0.655685	0.512027	NA	0.649721
ENSMUSG00000087439	0.585921	0.600813	0.507999	0.756189	0.42266	0.730298	1.011	12.9153	0.360272	0.54946	0.655684	0.512027	0.8692	1.28367
ENSMUSG00000111905	0.444751	0.466661	0.384707	0.564754	0.465073	0.453788	0.490787	47.1366	0.187308	0.285677	0.655661	0.512042	0.8692	1.13864
ENSMUSG00000108378	1.08307	1.01804	0.34431	0.394252	0.477449	0.824967	0.380684	3.73501	-0.642747	0.980578	-0.655478	0.51216	NA	0.640492
ENSMUSG00000028329	2.74298	3.17743	3.42439	3.35543	3.79883	2.75467	3.53788	288.602	0.109171	0.166562	0.655433	0.512189	0.8692	1.07861
ENSMUSG00000088549	0.175972	0.194945	0.0839131	0.0240212	0.0193935	0.120633	0.231945	5.76602	-0.626662	0.956146	-0.655404	0.512207	0.8692	0.647673
ENSMUSG00000036362	2.00064	2.42377	3.10348	2.49077	3.30675	2.38579	2.70568	558.511	0.117927	0.17994	0.655367	0.512231	0.8692	1.08517
ENSMUSG00000021876	124.409	146.378	135.115	171.77	153.658	134.002	121.071	536.598	0.100068	0.152697	0.655338	0.51225	0.8692	1.07182
ENSMUSG00000053617	86.4338	96.2207	77.9517	82.1539	77.9125	89.8111	80.6061	3413.07	-0.0725315	0.110682	-0.655316	0.512265	0.8692	0.950968
ENSMUSG00000046952	0.527944	0.436852	0.530722	0.654449	0.830294	0.43039	0.421284	40.0334	0.23411	0.35726	0.655293	0.512279	0.8692	1.17618
ENSMUSG00000026870	0.0395371	0.074327	0.0553035	0.0489332	0.0534495	0.0530029	0.0277936	19.9272	-0.302813	0.46213	-0.655255	0.512304	0.8692	0.81067
ENSMUSG00000008590	0	0.0212831	0	0	0.0232902	0.0120727	0.0417824	1.11089	1.37206	2.09436	0.655124	0.512388	NA	2.5884
ENSMUSG00000026979	0.313099	0.315323	0.282609	0.244227	0.433788	0.37306	0.324255	60.9596	0.184677	0.281898	0.655121	0.51239	0.8692	1.13656
ENSMUSG00000004864	0.390541	0.329636	0.301518	0.223399	0.541083	0.424962	0.470642	21.4964	0.294223	0.449114	0.655119	0.512391	0.8692	1.22622
ENSMUSG00000026097	0.476661	0.372975	0.434018	0.428424	0.402959	0.358588	0.397133	218.164	-0.107512	0.164115	-0.655099	0.512404	0.8692	0.928187
ENSMUSG00000087545	0.0127384	0.0205262	0.0364462	0	0.0280774	0.0116433	0.0134322	2.87561	-0.778836	1.18914	-0.654957	0.512496	NA	0.582837
ENSMUSG00000072501	46.8663	44.3006	47.4223	39.4974	45.4419	43.3867	47.9971	3203.3	-0.0674172	0.102934	-0.654953	0.512498	0.8692	0.954345
ENSMUSG00000056089	0.727632	0.699708	0.671565	0.999668	0.620831	0.55781	1.16327	34.5523	0.2474	0.377745	0.654939	0.512507	0.8692	1.18707
ENSMUSG00000081852	0.710762	1.1453	0	0	0.626651	0	0.374736	1.1986	-1.29557	1.97816	-0.654934	0.51251	NA	0.407376
ENSMUSG00000085922	0.432051	0.348096	0.0588644	0.235909	0.136044	0.225663	0.195249	7.88263	-0.502677	0.767557	-0.654905	0.512529	0.8692	0.705796
ENSMUSG00000000782	18.3962	19.5375	18.5016	17.1674	14.7447	19.5663	17.2819	111.595	-0.131505	0.20082	-0.654839	0.512572	0.8692	0.912879
ENSMUSG00000102309	0.00304639	0.00245443	0.00290538	0	0	0	0.00321231	0.568532	-1.62513	2.48244	-0.654649	0.512693	NA	0.324181
ENSMUSG00000079000	0.00406949	0.00327872	0.00388111	0	0	0	0.00429113	0.568532	-1.62513	2.48244	-0.654649	0.512693	NA	0.324181
ENSMUSG00000065662	0.0145517	0.0117241	0.0138781	0	0	0	0.0153443	0.568532	-1.62513	2.48244	-0.654649	0.512693	NA	0.324181
ENSMUSG00000104513	0.00794147	0.00639832	0.00757386	0	0	0	0.00837399	0.568532	-1.62513	2.48244	-0.654649	0.512693	NA	0.324181
ENSMUSG00000094642	0.0291969	0.0235235	0.0278454	0	0	0	0.030787	0.568532	-1.62513	2.48244	-0.654649	0.512693	NA	0.324181
ENSMUSG00000112275	0.0252996	0.0203835	0.0241285	0	0	0	0.0266775	0.568532	-1.62513	2.48244	-0.654649	0.512693	NA	0.324181
ENSMUSG00000094151	0.0980361	0.0789862	0.093498	0	0	0	0.103375	0.568532	-1.62513	2.48244	-0.654649	0.512693	NA	0.324181
ENSMUSG00000004552	0.0679444	0.0684271	0.0647992	0.0185496	0.044928	0.0465777	0.322402	5.56072	0.67845	1.03638	0.654635	0.512703	0.8692	1.60042
ENSMUSG00000028004	1.42782	1.82492	1.73943	1.82102	1.66622	2.36565	1.39202	525.094	0.122229	0.186716	0.654626	0.512708	0.8692	1.08842
ENSMUSG00000084848	0.19017	0.337078	0.326461	0.207675	0.201199	0.31288	0.0802111	6.48922	-0.501054	0.765442	-0.654595	0.512729	0.8692	0.70659
ENSMUSG00000024070	11.3872	11.7015	12.5653	10.7882	12.849	10.4083	11.0383	1204.91	-0.0760451	0.116174	-0.654577	0.51274	0.8692	0.948655
ENSMUSG00000026564	0.133948	0.1349	0.127748	0.160905	0.124002	0.275475	0.0918081	23.3437	0.306873	0.468866	0.654501	0.512789	0.8692	1.23702
ENSMUSG00000108228	1.28781	0.859814	0.993319	0.705972	1.0947	1.01765	0.973824	201.438	-0.138378	0.211438	-0.654464	0.512813	0.8692	0.90854
ENSMUSG00000109006	32.2485	32.2928	37.757	26.4126	37.4185	39.1519	44.3031	1135.25	0.111205	0.16993	0.654418	0.512842	0.8692	1.08013
ENSMUSG00000032300	42.0467	39.0965	32.6339	33.3137	32.6677	36.5815	39.7821	565.709	-0.0921672	0.140843	-0.654399	0.512855	0.8692	0.938112
ENSMUSG00000031521	30.4326	31.4877	40.0224	44.0785	38.4111	33.5262	31.7523	232.403	0.120309	0.183893	0.654233	0.512962	0.8692	1.08697
ENSMUSG00000042225	1.36425	1.28235	1.51795	0.910447	1.54299	1.20289	1.39496	199.387	-0.133417	0.203952	-0.65416	0.513009	0.8692	0.911669
ENSMUSG00000097404	1.23569	1.43114	0.626072	1.3916	1.25969	1.09417	1.50658	32.9868	0.249966	0.382137	0.654126	0.513031	0.8692	1.18918
ENSMUSG00000098990	0.605172	1.38147	0.577159	0.605802	0.355705	0.64534	1.06355	15.4719	-0.375613	0.574258	-0.654084	0.513058	0.8692	0.770778
ENSMUSG00000027568	1.04124	0.96198	0.830368	1.4707	0.850686	1.16349	0.708702	411.474	0.149918	0.229209	0.654066	0.513069	0.8692	1.10951
ENSMUSG00000045689	1.19149	1.42738	1.16013	1.56003	1.11099	1.42548	1.38136	221.206	0.116501	0.178119	0.654061	0.513072	0.8692	1.0841
ENSMUSG00000083974	0.337917	0.230369	0.0991613	0.198703	0.0458351	0.0712771	0.301502	7.36797	-0.547017	0.836409	-0.654007	0.513108	0.8692	0.684434
ENSMUSG00000093760	1.85325	1.49313	0.482034	0	0.297079	1.84793	1.06592	6.22847	-0.659958	1.00925	-0.653912	0.513168	0.8692	0.632897
ENSMUSG00000001034	175.079	178.986	175.046	176.753	160.423	206.199	205.251	720.205	0.0851999	0.130301	0.653869	0.513196	0.8692	1.06083
ENSMUSG00000012443	0.575807	0.575899	0.459206	0.786009	0.525173	0.526308	0.549591	120.064	0.148024	0.226392	0.653842	0.513214	0.8692	1.10805
ENSMUSG00000101122	0.306084	0.23396	0.10479	0.162843	0.14531	0.143472	0.248272	25.5418	-0.300927	0.460291	-0.653777	0.513255	0.8692	0.81173
ENSMUSG00000064307	2.59262	2.81676	4.3458	2.70257	2.28582	4.0573	2.27819	79.9919	-0.19716	0.301576	-0.653764	0.513264	0.8692	0.872266
ENSMUSG00000076316	0.104213	0.167925	0	0	0	0.0952539	0.0824162	2.57369	-1.03661	1.58581	-0.653678	0.513319	NA	0.487472
ENSMUSG00000090129	9.5936	10.1611	10.486	9.2995	11.4995	11.8232	11.5937	102.968	0.134804	0.206231	0.653655	0.513334	0.86924	1.09794
ENSMUSG00000077192	0.139017	0.0973946	0.121053	0.165014	0.191842	0.0828694	0.140215	23.1195	0.287547	0.439938	0.653609	0.513364	0.86924	1.22056
ENSMUSG00000083280	0	0.0373214	0	0.0505863	0.0816817	0	0.0488454	0.702942	1.57429	2.40867	0.653594	0.513373	NA	2.97789
ENSMUSG00000087555	0.0230673	0.01239	0.0219995	0.0167937	0.0203376	0.0351406	0.0486473	3.45821	0.669774	1.02483	0.653546	0.513405	NA	1.59082
ENSMUSG00000041439	35.4488	36.3479	40.4849	39.6657	42.5759	35.7437	38.8796	6429.87	0.0673916	0.103134	0.65344	0.513473	0.869253	1.04782
ENSMUSG00000020804	0.326787	0.552903	0.280494	0.0713733	0.115246	0.657129	0.241209	10.2416	-0.507338	0.776479	-0.653383	0.51351	0.869253	0.70352
ENSMUSG00000080538	0.587117	0.575863	0.401695	0.752663	0.663927	0.384985	0.632551	46.704	0.217489	0.332885	0.653344	0.513534	0.869253	1.16271
ENSMUSG00000036223	0.056861	0.0152707	0.14461	0.0413965	0.0835535	0.0346486	0	2.95991	-0.825177	1.26312	-0.653283	0.513574	NA	0.564413
ENSMUSG00000033379	33.2089	34.7577	35.7133	48.0114	39.8599	31.9681	29.0724	6077.43	0.107223	0.164129	0.653282	0.513575	0.869253	1.07715
ENSMUSG00000029363	2.12827	2.26744	2.13384	2.40504	2.15822	2.2624	2.34282	600.347	0.0732432	0.112127	0.653217	0.513616	0.869253	1.05208
ENSMUSG00000076441	10.1877	11.877	12.2447	14.0207	14.3173	10.3441	10.4449	1013.32	0.102625	0.157141	0.653081	0.513704	0.869253	1.07373
ENSMUSG00000067058	0.0880428	0.236449	0.0559782	0.0961467	0.0258746	0.107299	0.0928378	3.56897	-0.684392	1.04801	-0.653039	0.513731	NA	0.622268
ENSMUSG00000028976	1.51629	2.13079	1.8833	1.61735	2.23846	2.18098	2.03268	172.477	0.129536	0.198407	0.652881	0.513833	0.869253	1.09394
ENSMUSG00000024056	0.0990732	0.216659	0.107985	0.0618243	0.224612	0.0517465	0.0596966	8.65348	-0.499085	0.764494	-0.652831	0.513865	0.869253	0.707555
ENSMUSG00000074781	17.2381	16.2303	20.5402	19.0958	20.713	18.3323	17.76	4603.78	0.0760984	0.116567	0.652827	0.513868	0.869253	1.05416
ENSMUSG00000097078	0.0422758	0.0170305	0.0907174	0	0.0559094	0.0289812	0.0334337	3.78492	-0.726101	1.1123	-0.652791	0.513891	NA	0.604535
ENSMUSG00000034075	12.0113	11.6276	12.9105	12.2575	13.1573	12.3443	13.0151	3258.86	0.059411	0.091016	0.652753	0.513916	0.869253	1.04204
ENSMUSG00000083393	0	0	0	0	0	0.0389493	0	0.545021	2.44973	3.75302	0.652736	0.513927	NA	5.46314
ENSMUSG00000083630	0	0	0	0	0	0.0171953	0	0.545021	2.44973	3.75302	0.652736	0.513927	NA	5.46314
ENSMUSG00000105862	0	0	0	0	0	0.0238476	0	0.545021	2.44973	3.75302	0.652736	0.513927	NA	5.46314
ENSMUSG00000110223	0	0	0	0	0	0.67607	0	0.545021	2.44973	3.75302	0.652736	0.513927	NA	5.46314
ENSMUSG00000095484	0	0	0	0	0	0.033831	0	0.545021	2.44973	3.75302	0.652736	0.513927	NA	5.46314
ENSMUSG00000055932	168.66	152.662	158.291	149.426	164.486	173.223	183.439	5171.41	0.0686309	0.105148	0.652709	0.513944	0.869253	1.04872
ENSMUSG00000031021	138.288	136.801	173.016	179.618	175.484	144.624	137.15	3285.34	0.0922258	0.141299	0.652699	0.51395	0.869253	1.06601
ENSMUSG00000085846	0.523528	0.374932	0.499294	0	0.153858	0.584861	0.490703	6.73259	-0.589701	0.903522	-0.652669	0.513969	0.869253	0.664481
ENSMUSG00000027199	42.2193	52.4089	55.5575	50.1881	51.5483	41.0066	45.8677	3552.83	-0.0865407	0.132606	-0.652614	0.514005	0.869253	0.941778
ENSMUSG00000074826	6.33674	5.10541	4.58652	4.44858	4.48944	5.27486	5.07106	93.0405	-0.145993	0.223712	-0.652594	0.514018	0.869253	0.903757
ENSMUSG00000032175	5.77004	6.6422	5.53665	6.72572	5.77279	6.63089	6.20542	730.213	0.0807293	0.123707	0.652582	0.514026	0.869253	1.05755
ENSMUSG00000035042	0.136311	0.0470671	0.0557146	0.106327	0.0858427	0.124593	0.143734	5.35552	0.545859	0.836474	0.652571	0.514033	NA	1.45989
ENSMUSG00000102038	0.110948	0.119186	0.105812	0.0403868	0.0326063	0.0338035	0.155988	2.41336	-0.792618	1.21461	-0.652571	0.514033	NA	0.577296
ENSMUSG00000041674	2.4509	2.07997	1.80763	1.96276	2.56423	2.18047	2.75668	72.0867	0.16554	0.253678	0.65256	0.51404	0.869253	1.12159
ENSMUSG00000109887	0.823177	0.921877	1.04415	1.22257	0.95075	1.00071	0.91141	124.494	0.133253	0.204208	0.652536	0.514056	0.869253	1.09676
ENSMUSG00000087532	0.438597	0.100963	0.418294	0.273696	0.27621	0.229082	0	4.13222	-0.69039	1.05823	-0.652402	0.514142	NA	0.619686
ENSMUSG00000111839	0.0223697	0.0540687	0.0160006	0.0305359	0.0246531	0.0204467	0.005897	4.63734	-0.60977	0.934696	-0.652372	0.514161	NA	0.655301
ENSMUSG00000081552	0	0.0263287	0.031166	0	0.0864347	0.0298695	0.068917	1.10719	1.26248	1.93535	0.652326	0.514191	NA	2.39908
ENSMUSG00000006386	17.4857	17.6569	21.8151	17.6242	24.5293	17.4979	21.9618	797.412	0.104519	0.160233	0.652293	0.514212	0.869454	1.07514
ENSMUSG00000022884	200.931	192.03	222.338	248.779	256.303	190.353	180.798	23070.7	0.0950041	0.145683	0.65213	0.514317	0.869454	1.06807
ENSMUSG00000106339	0.198448	0.0977085	0.126175	0.120397	0.0583214	0.100772	0.15113	11.5329	-0.389487	0.597264	-0.652119	0.514325	0.869454	0.763401
ENSMUSG00000085063	0.140645	0.194256	0.0958107	0.0877664	0.106287	0.0918249	0.127119	6.25973	-0.484855	0.743511	-0.652116	0.514327	0.869454	0.714569
ENSMUSG00000086308	0.136521	0.238318	0.130201	0.0894522	0.120365	0.195496	0.158352	35.0083	-0.260136	0.39895	-0.65205	0.514369	0.869461	0.835009
ENSMUSG00000035126	17.5048	19.0539	18.2391	17.9977	15.3913	19.5048	16.1729	775.295	-0.0816556	0.125248	-0.651954	0.514431	0.86949	0.944973
ENSMUSG00000078970	8.38784	9.70886	10.3067	12.0733	10.2258	9.44398	8.86851	455.048	0.0996008	0.152795	0.651858	0.514493	0.86949	1.07148
ENSMUSG00000006389	0.198504	0.185184	0.129531	0.0456369	0.138168	0.124143	0.220332	14.8605	-0.371563	0.570016	-0.651847	0.5145	0.86949	0.772944
ENSMUSG00000106181	0.0596444	0.0533939	0.0758446	0.0361857	0.116858	0.0969192	0.0768689	11.6004	0.39165	0.600955	0.651713	0.514586	0.869521	1.31189
ENSMUSG00000033967	0.124354	0.113549	0.0790652	0.12222	0.0913653	0.136397	0.152981	29.4869	0.246965	0.379003	0.651619	0.514647	0.869521	1.18671
ENSMUSG00000100913	0.0202172	0.00814435	0.00964069	0	0	0.00923963	0.0106592	0.853857	-1.33488	2.04858	-0.651611	0.514652	NA	0.396426
ENSMUSG00000100502	0.0111029	0.00447273	0.00529449	0	0	0.00507424	0.00585382	0.853857	-1.33488	2.04858	-0.651611	0.514652	NA	0.396426
ENSMUSG00000099147	0	0.105618	0	0.143158	0.0577892	0.179733	0	1.10598	1.36545	2.0955	0.651609	0.514653	NA	2.57657
ENSMUSG00000026648	6.64372	6.22294	5.53368	7.13181	5.25958	5.02797	5.44288	489.769	-0.103243	0.158486	-0.651432	0.514768	0.869521	0.930938
ENSMUSG00000021113	20.5441	18.7886	20.9351	19.7949	23.0754	20.5319	20.7998	1683.55	0.0681651	0.104646	0.651388	0.514796	0.869521	1.04838
ENSMUSG00000070141	0.646147	0.885004	0.49299	0.493935	0.0569683	0.708721	0.681338	9.14773	-0.489466	0.751622	-0.651213	0.514909	0.869521	0.712289
ENSMUSG00000084028	0.00824968	0.0332332	0.00786781	0.00900903	0	0.015081	0.00869899	1.48425	-1.03661	1.59191	-0.65117	0.514937	NA	0.487473
ENSMUSG00000044377	0.0425526	0.022856	0.0338191	0.0929388	0.0687812	0.0194473	0.0149567	6.20804	0.573254	0.880468	0.651079	0.514996	0.869521	1.48788
ENSMUSG00000030897	2.04975	2.19135	1.7669	1.9371	2.57177	1.98164	2.57704	57.0119	0.177895	0.273287	0.650947	0.515081	0.869521	1.13123
ENSMUSG00000113424	0.492303	0.423083	0.719921	0.465935	0.723407	0.809967	0.657546	19.4951	0.29617	0.455027	0.650884	0.515121	0.869521	1.22788
ENSMUSG00000054034	7.88227	7.31576	9.07876	7.32578	8.3929	9.49674	9.16209	1094.85	0.0876287	0.134636	0.650858	0.515138	0.869521	1.06262
ENSMUSG00000026848	5.40831	6.0427	5.99287	6.36115	6.31939	6.24752	5.4854	1482.53	0.069792	0.107236	0.650825	0.515159	0.869521	1.04957
ENSMUSG00000020787	1.36078	1.82726	1.48318	1.91061	1.94244	2.01377	1.50321	27.701	0.239653	0.368256	0.650779	0.515189	0.869521	1.18071
ENSMUSG00000019143	23.3786	25.3853	27.5749	31.1969	28.745	22.5282	25.9893	955.632	0.0910641	0.139931	0.650778	0.51519	0.869521	1.06516
ENSMUSG00000044997	0.0685072	0.137988	0.098004	0	0	0.031309	0.180596	2.24737	-0.967974	1.48741	-0.650776	0.515191	NA	0.511224
ENSMUSG00000050666	32.4318	26.4691	45.9941	42.0864	46.233	43.5032	24.8714	185.165	0.16729	0.257069	0.650758	0.515203	0.869521	1.12295
ENSMUSG00000066319	0.0311034	0.0125298	0.00741591	0.0169832	0	0	0.0163987	1.61862	-1.06862	1.64215	-0.650749	0.515209	NA	0.476773
ENSMUSG00000029209	4.06265	4.43202	4.22263	5.68494	4.20173	4.14017	4.09716	856.663	0.0949367	0.145907	0.650664	0.515263	0.869521	1.06802
ENSMUSG00000103114	0.943014	0.895176	0.819221	0.917656	1.10307	0.896085	0.964838	104.402	0.13331	0.204895	0.650625	0.515289	0.869521	1.09681
ENSMUSG00000101523	0.20972	0.24517	0.333354	0.282912	0.322673	0.304452	0.26884	71.3101	0.167892	0.258074	0.650559	0.515331	0.869521	1.12342
ENSMUSG00000087116	0.493549	0.430782	0.470703	0.583893	0.18131	0.263154	0.390322	10.1981	-0.406884	0.625441	-0.650555	0.515334	0.869521	0.754251
ENSMUSG00000021646	14.9529	18.1725	20.1693	13.3019	18.8308	16.7964	17.2732	848.207	-0.101701	0.156338	-0.650523	0.515354	0.869521	0.931933
ENSMUSG00000108911	0.0384846	0.0310064	0.0734062	0	0.0339304	0	0.0405806	0.842131	-1.33542	2.05285	-0.650519	0.515357	NA	0.396277
ENSMUSG00000071552	0.142152	0.11453	0	0	0.12533	0.389797	0.299789	1.12375	1.2556	1.9303	0.650466	0.515391	NA	2.38766
ENSMUSG00000027702	0.0609406	0.0981977	0.0710351	0.0887332	0.119398	0.13616	0.0499797	13.7474	0.362405	0.557173	0.650436	0.51541	0.869521	1.28557
ENSMUSG00000060477	6.87038	6.94213	5.78489	7.07167	5.53528	5.6622	6.33999	868.05	-0.0877735	0.134963	-0.650354	0.515464	0.869521	0.940974
ENSMUSG00000068732	7.5344	8.07864	9.87833	9.98978	10.4585	8.35032	7.56197	2285.98	0.097448	0.14985	0.650304	0.515496	0.869521	1.06988
ENSMUSG00000057156	286.579	302.664	301.512	369.257	310.485	298.671	280.203	845.238	0.0829789	0.127615	0.650227	0.515545	0.869521	1.0592
ENSMUSG00000005705	0.133008	0.200037	0.0930242	0.0968339	0.171993	0.202623	0.243104	19.1755	0.324253	0.498703	0.650194	0.515567	0.869521	1.25202
ENSMUSG00000098104	0.0914041	0.0981904	0.0435865	0.0499087	0.0402937	0.0835465	0.0321274	4.29633	-0.592262	0.910946	-0.650161	0.515588	NA	0.663302
ENSMUSG00000019528	2.27776	2.48324	2.34631	2.84362	2.62481	2.44073	2.13365	924.864	0.0833492	0.128212	0.650087	0.515636	0.869521	1.05947
ENSMUSG00000097532	0.306494	0.133758	0.20705	0.209191	0.123853	0.186764	0.161593	15.5099	-0.335554	0.516237	-0.65	0.515692	0.869521	0.79248
ENSMUSG00000000441	14.8729	15.8424	16.7812	18.5446	16.6596	15.793	15.5534	1660.9	0.0712512	0.109619	0.649991	0.515698	0.869521	1.05063
ENSMUSG00000085229	0.411291	0.56333	0.353027	0.0449148	0.217572	0.526308	0.47706	9.4	-0.481557	0.740941	-0.649926	0.51574	0.869521	0.716204
ENSMUSG00000061718	501.56	993.564	563.102	1247.92	865.634	837.935	386.225	6118.29	0.282372	0.434475	0.649914	0.515748	0.869521	1.21619
ENSMUSG00000085956	0.296237	0.256353	0.230205	0.251614	0.2902	0.330942	0.358648	27.3664	0.240903	0.370671	0.649911	0.51575	0.869521	1.18173
ENSMUSG00000113529	18.1496	11.291	9.20247	13.7988	10.9379	9.65961	10.1747	53.9943	-0.207907	0.319917	-0.649879	0.515771	0.869521	0.865792
ENSMUSG00000103590	0.0123059	0.014872	0.0088022	0.010079	0.0298365	0.01406	0.0162201	5.14473	0.554332	0.853028	0.64984	0.515796	NA	1.46849
ENSMUSG00000014243	37.7643	43.5646	43.7924	52.7219	48.6187	46.0892	34.1646	213.088	0.121926	0.187627	0.649833	0.5158	0.869521	1.08819
ENSMUSG00000036693	24.943	22.7533	32.2842	25.0035	28.2077	29.5553	31.3779	763.394	0.0989673	0.152304	0.649801	0.515821	0.869521	1.07101
ENSMUSG00000110427	0.124117	0.0624993	0.118371	0.237197	0.136786	0.0709044	0.114517	8.3054	0.461998	0.711063	0.649729	0.515867	0.869521	1.37745
ENSMUSG00000025036	3.70509	4.92438	3.58517	2.5399	4.26809	4.07873	3.79281	148.242	-0.149157	0.229574	-0.649714	0.515877	0.869521	0.901777
ENSMUSG00000108195	0.221297	0.198106	0.140702	0	0.0433575	0.157323	0.285205	6.34141	-0.623347	0.959419	-0.649713	0.515877	0.869521	0.649163
ENSMUSG00000026563	4.99858	5.0644	4.93461	7.25694	5.44618	4.54596	4.42467	653.991	0.115383	0.17761	0.649645	0.515922	0.869521	1.08326
ENSMUSG00000071424	53.6572	61.2403	53.739	50.2634	52.3961	58.612	52.5565	1165.63	-0.0727387	0.11197	-0.649627	0.515933	0.869521	0.950831
ENSMUSG00000102004	0.0476322	0.0575648	0	0.0520165	0	0	0	0.984033	-1.53122	2.35725	-0.649579	0.515964	NA	0.345984
ENSMUSG00000034459	10.6556	7.27971	9.68691	10.6837	11.0977	9.22697	9.13329	162.109	0.128476	0.197791	0.649555	0.51598	0.869521	1.09314
ENSMUSG00000055254	367.041	349.8	374.613	360.094	360.389	327.849	352.619	40234.6	-0.0548769	0.0844881	-0.649522	0.516001	0.869521	0.962677
ENSMUSG00000034528	0.117745	0.0948652	0.13101	0.235735	0.207622	0.107623	0.0827717	7.42437	0.472215	0.727112	0.649439	0.516055	0.869547	1.38724
ENSMUSG00000094982	0.125938	0.0608797	0.0480433	0	0.0222069	0.0460447	0.106237	2.4227	-0.842051	1.29686	-0.649302	0.516143	NA	0.55785
ENSMUSG00000036002	7.4163	8.28672	8.32297	7.99421	8.37062	8.84599	8.36797	1074.51	0.0677951	0.104439	0.649135	0.516251	0.869586	1.04811
ENSMUSG00000073079	4.50319	5.02157	4.85492	5.55913	6.15683	4.71261	4.43877	161.017	0.12226	0.188367	0.649053	0.516304	0.869586	1.08844
ENSMUSG00000027398	0.066407	0.0601909	0.0791662	0.154104	0.10246	0.0227619	0.0962826	10.4405	0.445957	0.687246	0.648904	0.5164	0.869586	1.36222
ENSMUSG00000079339	1.66291	1.65672	1.73089	2.3432	1.94695	1.52813	1.53665	206.846	0.126061	0.194279	0.648866	0.516425	0.869586	1.09131
ENSMUSG00000042581	7.435	7.21067	8.1936	8.13198	6.71826	6.69016	7.25468	665.671	-0.0815083	0.125622	-0.648835	0.516445	0.869586	0.945069
ENSMUSG00000015314	0.0703616	0.18424	0.150985	0.211305	0.186105	0.241174	0.0927421	9.63478	0.426859	0.657913	0.648808	0.516462	0.869586	1.3443
ENSMUSG00000080971	0.0481363	0.0969566	0.0918161	0	0	0.0439982	0.126895	2.52579	-0.907096	1.3981	-0.648806	0.516464	NA	0.533257
ENSMUSG00000040711	394.657	309.825	269.538	246.539	261.058	324.157	365.52	768.473	-0.116989	0.180316	-0.648799	0.516468	0.869586	0.92211
ENSMUSG00000002900	11.3387	12.9252	10.3944	13.0924	10.5195	15.4062	10.6356	1314.62	0.103381	0.159345	0.64879	0.516474	0.869586	1.07429
ENSMUSG00000109998	1.6246	0.841444	1.66007	1.90086	1.84159	1.80314	1.34599	14.1535	0.338695	0.522046	0.648783	0.516478	0.869586	1.26461
ENSMUSG00000047793	5.98253	6.43539	5.3869	4.69683	5.31258	6.49292	5.7173	553.508	-0.0952207	0.146782	-0.64872	0.516519	0.869586	0.936129
ENSMUSG00000003680	8.13778	8.71418	9.18004	9.43783	9.62719	9.12926	8.34907	721.005	0.0744332	0.114739	0.64872	0.51652	0.869586	1.05295
ENSMUSG00000071719	6.30537	7.55583	5.74331	5.91794	5.34785	6.93857	6.32707	905.715	-0.0924497	0.142516	-0.648697	0.516534	0.869586	0.937929
ENSMUSG00000027204	1.96754	1.78287	2.60222	1.72766	2.14962	2.59007	2.77683	464.403	0.127232	0.196211	0.648444	0.516698	0.869767	1.0922
ENSMUSG00000076382	0.0637098	0.0384975	0.0151902	0.0521804	0.0842557	0.0436747	0.0671796	3.41323	0.669315	1.03223	0.648419	0.516714	NA	1.59032
ENSMUSG00000037526	140.758	119.111	124.624	133.094	135.451	135.718	135.075	641.822	0.0744289	0.114786	0.648413	0.516718	0.869767	1.05294
ENSMUSG00000060530	7.547	7.26328	8.49914	7.72233	9.91704	7.99438	7.56558	407.403	0.0972956	0.150096	0.648221	0.516842	0.869807	1.06977
ENSMUSG00000044952	82.598	81.3363	82.0727	76.5472	66.9601	86.6823	79.6632	622.985	-0.0823578	0.127055	-0.648204	0.516853	0.869807	0.944513
ENSMUSG00000082457	0.00557871	0.013484	0.0133012	0	0.00245926	0.00509913	0.0176476	3.07668	-0.793753	1.22456	-0.648194	0.516859	NA	0.576842
ENSMUSG00000086391	0.0773618	0.0623292	0	0	0.136414	0.0707114	0.16315	1.96533	0.994385	1.53427	0.648116	0.51691	NA	1.99223
ENSMUSG00000110017	0.429139	1.03725	0	0	0	0.196124	0.678767	1.62658	-1.19213	1.83939	-0.648114	0.516911	NA	0.437655
ENSMUSG00000081355	0	0.00293855	0.00695688	0	0.00643132	0.00333373	0.0192296	1.5895	1.1256	1.73674	0.648108	0.516915	NA	2.18192
ENSMUSG00000050526	0.0110463	0	0.00702333	0.00804206	0	0.0302902	0.00776529	2.59781	0.969814	1.49639	0.6481	0.51692	NA	1.95859
ENSMUSG00000023845	1400.69	1250.14	1340.8	1306.91	1351.62	1182.19	1259.84	8879.14	-0.0612819	0.0945584	-0.648085	0.51693	0.869807	0.958412
ENSMUSG00000096233	0.189107	0.0554037	0.0655829	0.0375478	0.1061	0.109996	0	4.88824	-0.670812	1.03511	-0.648059	0.516947	NA	0.628153
ENSMUSG00000086108	2.78097	4.88128	4.64142	2.82002	4.29078	3.0866	3.875	39.5879	-0.223659	0.345127	-0.648048	0.516954	0.869807	0.856391
ENSMUSG00000041346	107.723	115.99	104.167	134.561	111.943	107.83	110.691	472.911	0.0872136	0.134582	0.648033	0.516964	0.869807	1.06232
ENSMUSG00000082507	0.0331068	0.0355648	0.0420991	0.0361541	0.0389187	0.0100869	0.151276	4.6901	0.665468	1.02692	0.648024	0.516969	NA	1.58608
ENSMUSG00000030109	0.277645	0.272061	0.286263	0.303201	0.297716	0.438966	0.245291	42.1378	0.209909	0.323922	0.648023	0.51697	0.869807	1.15662
ENSMUSG00000087989	0.294426	0.296518	0.0701992	0	0.129792	0.269115	0.0776152	2.30404	-0.861595	1.32967	-0.647978	0.516999	NA	0.550344
ENSMUSG00000062235	0.0726658	0	0.0693021	0.0793543	0.128133	0	0.22987	1.18846	1.23936	1.9128	0.647929	0.517031	NA	2.36094
ENSMUSG00000034940	43.1095	41.7923	42.9832	42.522	45.3638	43.3507	45.7668	4336.28	0.0540059	0.0833555	0.647898	0.517051	0.869879	1.03814
ENSMUSG00000097774	0.00651515	0.00524915	0.00621356	0	0	0.00595507	0	0.547598	-1.62519	2.5086	-0.647847	0.517084	NA	0.324168
ENSMUSG00000102286	0.00553122	0.00445642	0.00527518	0	0	0.00505573	0	0.547598	-1.62519	2.5086	-0.647847	0.517084	NA	0.324168
ENSMUSG00000079039	0.00537438	0.00433005	0.0051256	0	0	0.00491237	0	0.547598	-1.62519	2.5086	-0.647847	0.517084	NA	0.324168
ENSMUSG00000083076	0.0026777	0.00215738	0.00255375	0	0	0.00244751	0	0.547598	-1.62519	2.5086	-0.647847	0.517084	NA	0.324168
ENSMUSG00000098691	0.0108255	0.00872194	0.0103244	0	0	0.00989489	0	0.547598	-1.62519	2.5086	-0.647847	0.517084	NA	0.324168
ENSMUSG00000004540	0.0246685	0.019875	0.0235266	0	0	0.0225479	0	0.547598	-1.62519	2.5086	-0.647847	0.517084	NA	0.324168
ENSMUSG00000112908	0.0540247	0.0435268	0.0515239	0	0	0.0493804	0	0.547598	-1.62519	2.5086	-0.647847	0.517084	NA	0.324168
ENSMUSG00000097423	0.0673908	0.217183	0.0964069	0.0367969	0.118832	0	0.142122	3.00274	-0.787176	1.21518	-0.647785	0.517124	NA	0.579477
ENSMUSG00000096996	16.2758	16.5596	13.4328	6.72218	9.65848	20.3123	16.6122	142.271	-0.209672	0.323695	-0.647746	0.517149	0.869973	0.864734
ENSMUSG00000031885	9.68038	9.46082	11.094	11.3039	11.7652	9.58022	9.97537	1084.96	0.0807355	0.124665	0.647621	0.51723	0.869973	1.05756
ENSMUSG00000097627	0.00748417	0	0	0.0245191	0	0	0.00789178	0.794633	1.69576	2.61856	0.647592	0.517249	NA	3.23947
ENSMUSG00000109428	0.909775	0.925884	0.63933	0.209161	0.253299	0.700267	1.31276	15.4119	-0.420574	0.649465	-0.647571	0.517262	0.869973	0.747127
ENSMUSG00000038491	0.0807254	0.0650392	0.0384943	0.132234	0.106759	0.0184465	0.127683	4.20574	0.638423	0.986066	0.647445	0.517344	NA	1.55663
ENSMUSG00000112070	0.445175	0.521702	0.270179	0.309369	0.0713624	0.51788	0.298722	8.96691	-0.469619	0.725434	-0.647363	0.517397	0.869973	0.722155
ENSMUSG00000107875	0.569848	0.658734	0.567099	1.40694	0.786386	0.339692	0.470257	28.8739	0.319161	0.493028	0.647349	0.517406	0.869973	1.24761
ENSMUSG00000044434	0	0.0111737	0.0198398	0.0227176	0.00611367	0.0253526	0.0219358	2.30311	0.860913	1.32991	0.647347	0.517408	NA	1.81619
ENSMUSG00000009681	115.158	131.876	101.877	122.281	92.0655	116.303	107.471	7923.19	-0.08673	0.133991	-0.647283	0.517449	0.869973	0.941655
ENSMUSG00000071793	132.289	132.948	128.6	106.955	103.743	141.069	139.004	568.19	-0.0976915	0.150926	-0.647282	0.51745	0.869973	0.934527
ENSMUSG00000063245	0.0765375	0.0239808	0.0364973	0.0464346	0.0262423	0.0310924	0.0313856	9.54179	-0.428911	0.662679	-0.647239	0.517477	0.869973	0.742822
ENSMUSG00000031984	17.347	19.8417	19.4649	24.2622	18.9462	19.6878	17.6035	814.424	0.090751	0.140214	0.647234	0.517481	0.869973	1.06492
ENSMUSG00000033669	4.48205	3.99193	4.2124	5.0014	4.57673	3.77646	4.63164	561.083	0.0882421	0.13634	0.647223	0.517488	0.869973	1.06307
ENSMUSG00000102554	0.055746	0.0374281	0.0265828	0.0101462	0.00819152	0.0509538	0.0293911	3.50476	-0.68354	1.05619	-0.647176	0.517518	NA	0.622635
ENSMUSG00000087653	0.0787548	0.0126903	0	0.0344015	0	0	0.0166088	1.34823	-1.29069	1.99435	-0.647175	0.517519	NA	0.408756
ENSMUSG00000036083	0.0889147	0.0143274	0	0.0388396	0	0	0.0187515	1.34823	-1.29069	1.99435	-0.647175	0.517519	NA	0.408756
ENSMUSG00000066443	0.274029	0.176624	0	0.0598503	0.0483201	0.150283	0.0577906	2.08594	-0.915785	1.41505	-0.647174	0.517519	NA	0.530055
ENSMUSG00000080873	0.0539897	0.0672252	0.0140429	0.0267996	0.00865466	0.0448622	0.0465792	7.9621	-0.520046	0.803575	-0.647165	0.517525	0.869973	0.69735
ENSMUSG00000112664	0.0976154	0.0524314	0.0310323	0.0355335	0.0573758	0.178448	0.137242	2.70152	0.774351	1.19678	0.647029	0.517613	NA	1.71042
ENSMUSG00000083339	0.216613	0.174522	0.118049	0.135172	0.109131	0.0565692	0.16315	4.68823	-0.560548	0.866449	-0.646949	0.517665	NA	0.678045
ENSMUSG00000089446	0.0993514	0.154374	0.0338402	0.0542481	0.0375404	0.0908107	0.104762	12.077	-0.428709	0.662669	-0.646944	0.517668	0.870096	0.742926
ENSMUSG00000028618	76.2592	77.3525	91.0956	88.5169	95.8699	86.4504	73.9479	3755.44	0.0798018	0.123354	0.646935	0.517674	0.870096	1.05687
ENSMUSG00000037410	19.1219	18.8192	17.8969	17.8556	17.8538	18.5094	16.9489	956.445	-0.0647921	0.100179	-0.646765	0.517784	0.87017	0.956083
ENSMUSG00000081583	0.080963	0.11039	0.100974	0.0340059	0.0878548	0.0569254	0.124775	14.263	-0.362714	0.560828	-0.646747	0.517796	0.87017	0.7777
ENSMUSG00000019986	328.996	412.388	384.105	394.683	355.997	468.03	371.914	12176.4	0.0839551	0.129823	0.64669	0.517833	0.87017	1.05992
ENSMUSG00000076287	0.0132698	0.0133641	0.00949163	0.0108684	0.00292486	0.00606452	0.0104944	2.98719	-0.691395	1.06922	-0.646634	0.517869	NA	0.619255
ENSMUSG00000069305	1.2606	1.44063	1.59446	2.03077	1.98637	1.38104	1.00872	178.452	0.161816	0.250267	0.646572	0.517909	0.870235	1.11869
ENSMUSG00000032265	91.9495	87.7084	88.064	99.1393	78.6689	75.3385	82.6085	462.768	-0.0897655	0.138862	-0.646437	0.517996	0.870317	0.939675
ENSMUSG00000105219	0.00306983	0.00247331	0.00292773	0	0.00270655	0	0	0.542772	-1.6252	2.51484	-0.646244	0.518121	NA	0.324165
ENSMUSG00000014704	0.191129	0.15399	0.182282	0	0.168511	0	0	0.542772	-1.6252	2.51484	-0.646244	0.518121	NA	0.324165
ENSMUSG00000101162	0.793409	0.426158	0.504454	0.288813	3.03124	0.725203	0	3.25189	0.847141	1.31112	0.646119	0.518202	NA	1.79893
ENSMUSG00000081232	0.0866003	0.0444007	0.0450499	0.0601818	0.0763521	0.0143919	0	6.19128	-0.625679	0.968445	-0.646065	0.518237	0.870354	0.648115
ENSMUSG00000084148	0	0	0.00577671	0.0198439	0	0	0.00638698	0.787732	1.69591	2.625	0.646059	0.518241	NA	3.2398
ENSMUSG00000096189	0	0	0.0204252	0.0701635	0	0	0.022583	0.787732	1.69591	2.625	0.646059	0.518241	NA	3.2398
ENSMUSG00000041801	9.45501	8.9949	9.66353	8.84545	10.1147	8.65629	7.71292	614.156	-0.0840681	0.130125	-0.646058	0.518242	0.870354	0.943394
ENSMUSG00000042662	1.87749	2.42591	1.89911	1.54371	2.1685	2.00011	1.97513	473.119	-0.105478	0.163277	-0.646009	0.518274	0.870354	0.929497
ENSMUSG00000026526	2.87179	2.86413	3.5142	3.90428	3.61486	2.94021	2.73579	2473.5	0.0974624	0.150878	0.645968	0.5183	0.870354	1.06989
ENSMUSG00000055632	0.103156	0.144851	0.177085	0.16093	0.0753573	0.150861	0.0963427	45.9546	-0.234186	0.362621	-0.645814	0.5184	0.870354	0.850165
ENSMUSG00000025812	10.0673	13.1574	11.7612	10.6559	10.6075	12.1856	10.6529	1332.69	-0.0814677	0.12615	-0.645799	0.51841	0.870354	0.945096
ENSMUSG00000100635	0.294931	0.335465	0.248187	0.227349	0.198846	0.285435	0.237819	15.7073	-0.306397	0.474464	-0.645775	0.518425	0.870354	0.808659
ENSMUSG00000004789	138.665	132.12	144.859	158.729	145.83	135.844	138.65	5124.24	0.0632942	0.0980151	0.645759	0.518435	0.870354	1.04485
ENSMUSG00000024970	12.8955	14.1949	12.6982	15.8603	12.6201	13.9233	13.6658	886.486	0.0784715	0.121531	0.645694	0.518478	0.870354	1.0559
ENSMUSG00000043948	0.798983	1.22308	0.634998	0.843441	0.563546	0.705955	0.898665	31.7289	-0.247689	0.383607	-0.645685	0.518483	0.870354	0.842244
ENSMUSG00000050240	6.92488	6.67032	5.40087	5.54567	6.13254	5.87948	5.97144	205.971	-0.105913	0.164075	-0.645518	0.518592	0.870354	0.929216
ENSMUSG00000112113	0.270123	0.13058	0.360667	0	0.142894	0.197522	0.284835	3.8261	-0.682987	1.05816	-0.64545	0.518635	NA	0.622874
ENSMUSG00000029674	334.544	336.689	339.102	353.39	339.122	324.337	394.052	2507.32	0.0664342	0.102927	0.645447	0.518638	0.870354	1.04713
ENSMUSG00000087622	0.745717	0.600813	0.355599	2.03589	0.328735	0	1.96583	2.41185	0.907781	1.40647	0.645433	0.518647	NA	1.87616
ENSMUSG00000033209	7.22977	6.22439	5.67444	6.06309	4.64596	6.28681	6.81497	1110.25	-0.0994832	0.154138	-0.645418	0.518656	0.870354	0.933367
ENSMUSG00000033569	22.1084	21.6106	21.4976	20.2437	21.6032	21.2269	20.8692	8636.24	-0.0507783	0.0786783	-0.645391	0.518674	0.870354	0.965415
ENSMUSG00000098080	0.0162344	0	0	0.0177287	0.0143132	0.0296776	0	0.715801	1.54434	2.39324	0.645292	0.518738	NA	2.9167
ENSMUSG00000020677	26.8519	27.2402	30.4617	32.8048	33.6736	26.2526	26.9568	993.263	0.08642	0.133931	0.645259	0.518759	0.870354	1.06173
ENSMUSG00000085917	0.0196751	0.0158519	0.0375286	0.0214861	0	0.0179837	0	0.852559	-1.32177	2.04853	-0.645229	0.518779	NA	0.400044
ENSMUSG00000046463	1.07858	0.894304	1.24836	0.766178	1.0248	1.01457	1.06003	100.885	-0.146894	0.227662	-0.645226	0.518781	0.870354	0.903193
ENSMUSG00000054737	3.19742	3.43796	3.63477	2.98744	3.42202	3.0775	3.47635	592.504	-0.0790177	0.122469	-0.645204	0.518795	0.870354	0.946702
ENSMUSG00000102719	0.108565	0.104963	0.010354	0.0474232	0.0191435	0.00992323	0.114478	5.69628	-0.667091	1.03397	-0.645172	0.518816	0.870354	0.629775
ENSMUSG00000031955	33.5488	31.6567	29.5822	31.5346	30.2366	37.2337	33.9048	2092.29	0.0727524	0.112768	0.645152	0.518829	0.870354	1.05172
ENSMUSG00000023087	15.2059	14.4289	14.8324	21.3299	14.4124	14.3085	13.6637	2374.57	0.103579	0.160558	0.645123	0.518848	0.870354	1.07444
ENSMUSG00000100486	2.66158	0.779778	1.15381	0.528466	0.639984	0.884645	2.04112	5.35343	-0.576434	0.893535	-0.645116	0.518852	NA	0.670619
ENSMUSG00000056394	6.60014	6.52271	7.24561	5.34093	7.59831	7.72541	8.7621	312.658	0.117019	0.181415	0.645033	0.518906	0.870354	1.08449
ENSMUSG00000102761	0.0136644	0.00550459	0.0130319	0	0.00602368	0.00624487	0.0072043	1.12746	-1.10797	1.7178	-0.644993	0.518932	NA	0.463947
ENSMUSG00000044573	67.0308	65.7513	78.5482	90.7076	78.3563	69.0072	62.8104	1524.13	0.0946419	0.146735	0.644984	0.518938	0.870354	1.0678
ENSMUSG00000081866	0.0150875	0.00607787	0.0359727	0	0	0.0137905	0.0238638	1.87317	-1.01652	1.57608	-0.644966	0.518949	NA	0.494308
ENSMUSG00000027469	3.77133	3.61994	3.77437	5.00825	4.20761	3.51096	3.48577	175.314	0.122033	0.189213	0.64495	0.51896	0.870354	1.08827
ENSMUSG00000106456	0.0297053	0.0358997	0.0236086	0.00540659	0.01746	0.031677	0.0261026	5.11444	-0.554103	0.859154	-0.64494	0.518966	NA	0.681081
ENSMUSG00000027710	13.806	13.9952	14.7486	17.6641	15.4194	13.2492	13.7403	1420.54	0.0821884	0.127445	0.644893	0.518996	0.870354	1.05862
ENSMUSG00000049421	107.28	100.104	107.823	127.294	120.797	96.7304	99.7914	3744.94	0.0812337	0.125976	0.644836	0.519034	0.870354	1.05792
ENSMUSG00000113601	0.218534	0.162526	0.0641287	0.0550729	0.0889261	0.122922	0.159533	7.72952	-0.475043	0.736705	-0.644821	0.519043	0.870354	0.719445
ENSMUSG00000085112	0.168299	0.142053	0.214011	0.105023	0.155448	0.175807	0.135211	20.3836	-0.279859	0.434012	-0.644817	0.519046	0.870354	0.823672
ENSMUSG00000060878	0.301917	0.243249	0.383921	0.274755	0.0887294	0.0459937	0.42448	5.22298	-0.593496	0.920547	-0.644721	0.519108	NA	0.662735
ENSMUSG00000107145	0.0174153	0.0280625	0.0415229	0.0285274	0.0153544	0.0238773	0	2.6494	-0.77497	1.20229	-0.644576	0.519202	NA	0.584401
ENSMUSG00000086713	0.00536804	0.0172998	0	0	0.00946559	0	0	0.892342	-1.57963	2.45103	-0.644477	0.519266	NA	0.334567
ENSMUSG00000101652	0.0168352	0.0135639	0.0321118	0	0	0.015388	0.0177521	0.846957	-1.32177	2.05128	-0.644364	0.519339	NA	0.400044
ENSMUSG00000101682	0.00307107	0.00247432	0.00585783	0	0	0.00280707	0.00323834	0.846957	-1.32177	2.05128	-0.644364	0.519339	NA	0.400044
ENSMUSG00000094190	0.00145517	0.00117241	0.00277563	0	0	0.00133008	0.00153443	0.846957	-1.32177	2.05128	-0.644364	0.519339	NA	0.400044
ENSMUSG00000077175	0.0104236	0.00839816	0.0198823	0	0	0.00952757	0.0109913	0.846957	-1.32177	2.05128	-0.644364	0.519339	NA	0.400044
ENSMUSG00000029275	0.0160059	0.0128957	0.03053	0	0	0.01463	0.0168776	0.846957	-1.32177	2.05128	-0.644364	0.519339	NA	0.400044
ENSMUSG00000051209	0.0401135	0.0807971	0.0382567	0.0438058	0.0176833	0.0549978	0	2.04877	-0.871668	1.35283	-0.644328	0.519363	NA	0.546515
ENSMUSG00000021265	31.1515	29.4527	23.1949	36.3141	28.6564	29.64	25.8828	405.706	0.108037	0.167676	0.644322	0.519367	0.8707	1.07776
ENSMUSG00000024194	7.28599	9.15062	9.30832	10.3287	10.0737	8.23554	8.03203	955.194	0.094717	0.147013	0.644275	0.519397	0.8707	1.06786
ENSMUSG00000072618	0.115129	0.0721448	0.0609998	0.181604	0.124061	0.0935395	0.0539553	8.17401	0.456479	0.708517	0.644274	0.519398	0.8707	1.37219
ENSMUSG00000010175	10.9059	12.8143	17.2797	9.83195	11.5011	13.4351	15.4467	1093.44	-0.122503	0.190148	-0.644253	0.519411	0.8707	0.918592
ENSMUSG00000032114	235.793	222.681	240.529	293.653	248.503	217.102	230.116	874.204	0.0858019	0.13319	0.644206	0.519442	0.8707	1.06128
ENSMUSG00000104573	0	0.0359662	0	0	0.0196789	0.0612046	0.0470719	1.09478	1.35157	2.09839	0.644099	0.519511	NA	2.5519
ENSMUSG00000086650	0	0	0.0105163	0	0	0	0	0.426509	-2.39645	3.72188	-0.643882	0.519652	NA	0.189931
ENSMUSG00000103718	0	0	0.126851	0	0	0	0	0.426509	-2.39645	3.72188	-0.643882	0.519652	NA	0.189931
ENSMUSG00000103193	0	0	0.0173903	0	0	0	0	0.426509	-2.39645	3.72188	-0.643882	0.519652	NA	0.189931
ENSMUSG00000106417	0	0	0.00660589	0	0	0	0	0.426509	-2.39645	3.72188	-0.643882	0.519652	NA	0.189931
ENSMUSG00000082899	0	0	0.0104521	0	0	0	0	0.426509	-2.39645	3.72188	-0.643882	0.519652	NA	0.189931
ENSMUSG00000087845	0	0	0.105812	0	0	0	0	0.426509	-2.39645	3.72188	-0.643882	0.519652	NA	0.189931
ENSMUSG00000070796	0	0	0.00738729	0	0	0	0	0.426509	-2.39645	3.72188	-0.643882	0.519652	NA	0.189931
ENSMUSG00000099846	0	0	0.0911409	0	0	0	0	0.426509	-2.39645	3.72188	-0.643882	0.519652	NA	0.189931
ENSMUSG00000112329	0	0	0.052395	0	0	0	0	0.426509	-2.39645	3.72188	-0.643882	0.519652	NA	0.189931
ENSMUSG00000098823	0	0	0.0187968	0	0	0	0	0.426509	-2.39645	3.72188	-0.643882	0.519652	NA	0.189931
ENSMUSG00000098304	0	0	0.0704271	0	0	0	0	0.426509	-2.39645	3.72188	-0.643882	0.519652	NA	0.189931
ENSMUSG00000112989	0	0	0.0241285	0	0	0	0	0.426509	-2.39645	3.72188	-0.643882	0.519652	NA	0.189931
ENSMUSG00000063137	0	0	0.0360524	0	0	0	0	0.426509	-2.39645	3.72188	-0.643882	0.519652	NA	0.189931
ENSMUSG00000091749	0	0	0.101998	0	0	0	0	0.426509	-2.39645	3.72188	-0.643882	0.519652	NA	0.189931
ENSMUSG00000088733	0	0	0.0991991	0	0	0	0	0.426509	-2.39645	3.72188	-0.643882	0.519652	NA	0.189931
ENSMUSG00000051278	1.07085	0.972523	1.13609	0.837271	0.935744	1.05119	1.12917	335.616	-0.0994862	0.154516	-0.643857	0.519668	0.870907	0.933365
ENSMUSG00000029798	3.53413	2.41243	2.4981	3.55919	3.55222	2.36677	2.7831	617.479	0.123684	0.192106	0.643832	0.519684	0.870907	1.08951
ENSMUSG00000012117	36.1083	32.3876	37.2555	31.0123	35.9139	40.071	42.5915	1777.3	0.0856849	0.133101	0.643756	0.519734	0.870907	1.06119
ENSMUSG00000092765	0.0087884	0.0141614	0.00419079	0.00959733	0	0.00803291	0	1.51882	-1.06182	1.64945	-0.64374	0.519744	NA	0.479029
ENSMUSG00000107413	0	0	0.165584	0.189602	0.153075	0.317392	0	0.708901	1.54428	2.39919	0.643667	0.519791	NA	2.91659
ENSMUSG00000111090	0.267581	0.348254	0.0981518	0.179822	0.235916	0.15051	0.151929	10.3722	-0.411138	0.638777	-0.643634	0.519813	0.870907	0.75203
ENSMUSG00000061731	225.745	197.527	264.031	274.83	250.465	210.119	238.352	3353.16	0.0876538	0.136189	0.643617	0.519824	0.870907	1.06264
ENSMUSG00000061390	0.425129	0.17126	0.405449	0.928519	0.749639	0.194291	0.448282	2.3301	0.808984	1.25703	0.643568	0.519856	NA	1.75198
ENSMUSG00000089343	0.0909775	0.0610826	0.0867662	0.0496758	0.0133686	0.0692972	0.0799437	4.43498	-0.590904	0.918244	-0.643515	0.51989	NA	0.663927
ENSMUSG00000021411	8.02743	9.41115	11.9745	13.4304	10.4801	11.4764	7.86776	210.514	0.14097	0.219074	0.643481	0.519912	0.870907	1.10265
ENSMUSG00000080816	0.308398	0.292842	0.514715	0.529234	0.3593	0.442965	0.406493	38.6262	0.224308	0.348633	0.643393	0.519969	0.870907	1.16822
ENSMUSG00000097195	14.5359	16.2581	16.2551	19.0486	17.3389	16.7251	14.1254	298.873	0.0992842	0.154315	0.643388	0.519973	0.870907	1.07124
ENSMUSG00000100561	0	0.0242071	0	0.0656219	0	0	0.0633636	0.760064	1.68553	2.61998	0.643337	0.520006	NA	3.21659
ENSMUSG00000038925	0	0.019269	0	0.0522353	0	0	0.0504377	0.760064	1.68553	2.61998	0.643337	0.520006	NA	3.21659
ENSMUSG00000042772	45.508	44.5164	42.6239	48.3719	44.2713	45.8324	45.1706	7344.78	0.0542164	0.0842876	0.643232	0.520074	0.870907	1.0383
ENSMUSG00000019969	76.6668	75.359	76.9179	90.0328	76.4643	75.3873	77.7613	2462.94	0.0661464	0.102836	0.643224	0.520079	0.870907	1.04692
ENSMUSG00000096977	2.35287	2.12134	2.61794	2.87532	1.18539	1.79217	2.24472	40.4197	-0.231576	0.36006	-0.643159	0.520121	0.870907	0.851704
ENSMUSG00000107178	1.48795	3.08267	1.82452	1.39278	0.562229	1.16575	3.13798	8.87409	-0.470588	0.731695	-0.643148	0.520128	0.870907	0.72167
ENSMUSG00000102830	0.417876	0.432869	0.1708	0	0.105264	0.436518	0.314739	4.68977	-0.662491	1.03014	-0.643109	0.520153	NA	0.631786
ENSMUSG00000028986	28.4741	28.459	29.9943	38.6088	33.2418	27.6367	24.5856	3963.47	0.0982215	0.152744	0.643049	0.520192	0.870907	1.07045
ENSMUSG00000049672	7.59747	7.16624	8.82323	9.04627	8.50158	7.84769	7.77968	1232.9	0.077325	0.120248	0.643044	0.520195	0.870907	1.05506
ENSMUSG00000009828	56.7266	60.746	57.8583	55.4941	51.7506	56.5973	59.7217	1328.12	-0.0651161	0.101274	-0.642968	0.520245	0.870907	0.955868
ENSMUSG00000020437	0.233515	0.413907	0.556764	0.382514	0.411763	0.7257	0.467843	20.3769	0.308617	0.480099	0.64282	0.520341	0.870907	1.23852
ENSMUSG00000081593	0.0352353	0.0461313	0.0252032	0.0288589	0.038832	0.0603868	0.0603758	9.98525	0.401638	0.624822	0.642804	0.520351	0.870907	1.32101
ENSMUSG00000028441	0.491725	0.711773	0.524603	0.737219	0.602541	0.685608	0.562447	77.1956	0.161116	0.250651	0.642791	0.52036	0.870907	1.11815
ENSMUSG00000029671	0.0803215	0.072803	0.111713	0.135227	0.109175	0.107066	0.0670511	30.4381	0.248492	0.386593	0.642775	0.52037	0.870907	1.18797
ENSMUSG00000108870	0.0611408	0.197041	0.0583106	0.133537	0	0	0.0644707	1.25442	-1.16538	1.81308	-0.642763	0.520378	NA	0.445848
ENSMUSG00000042035	11.9786	12.7264	15.3016	12.8206	12.5769	13.0477	12.1698	1358.95	-0.0755766	0.117582	-0.642758	0.520381	0.870907	0.948963
ENSMUSG00000026037	8.45547	7.54408	8.51717	10.9216	8.93948	7.45925	7.63503	1474.18	0.0966108	0.150307	0.642756	0.520382	0.870907	1.06926
ENSMUSG00000090176	0	0.0219459	0.0259779	0.044619	0.0240154	0.0124486	0.0430834	1.8836	0.921462	1.43385	0.642649	0.520452	NA	1.89403
ENSMUSG00000069236	0.0101131	0.0488878	0.0385799	0.0552199	0.0356654	0.0554624	0.0533195	4.38152	0.592259	0.921632	0.64262	0.520471	NA	1.50761
ENSMUSG00000015189	704.438	731.279	804.817	893.932	894.507	715.186	668.613	3795.94	0.0866481	0.134836	0.642618	0.520472	0.870907	1.0619
ENSMUSG00000102260	0.682758	1.06579	0.610456	0.978604	0.790075	1.17012	0.899929	21.6509	0.27741	0.431706	0.642589	0.520491	0.870907	1.21202
ENSMUSG00000044244	0.287904	0.239442	0.177146	0.131847	0.147387	0.22071	0.274205	23.7338	-0.279232	0.43458	-0.642533	0.520527	0.870907	0.824029
ENSMUSG00000078877	4.65864	3.76368	4.00478	4.5787	4.19737	2.91655	3.67418	649.237	-0.10873	0.169227	-0.64251	0.520542	0.870907	0.927404
ENSMUSG00000088357	0.0697205	0.0124828	0.0369406	0.0253793	0.00682999	0.0283231	0.0408432	4.24345	-0.644977	1.00387	-0.642493	0.520553	NA	0.639503
ENSMUSG00000026887	7.36321	7.55822	8.37361	9.23656	8.20473	8.09394	7.30019	779.553	0.0800299	0.124564	0.64248	0.520562	0.870907	1.05704
ENSMUSG00000028107	15.6397	17.057	16.1663	16.7929	17.3413	17.6948	16.1773	1461.49	0.0617939	0.0961878	0.642429	0.520594	0.870907	1.04376
ENSMUSG00000051036	0.0155535	0.00417707	0.00494451	0	0.00457097	0.00473881	0.00546686	1.13436	-1.11897	1.74199	-0.642353	0.520644	NA	0.460422
ENSMUSG00000021575	0.226053	0.252176	0.207297	0.227871	0.329615	0.238408	0.275036	30.1156	0.229175	0.356806	0.642295	0.520682	0.87099	1.17216
ENSMUSG00000097804	0.0258459	0.0208236	0.0246495	0.0141124	0.0455747	0.0708721	0.0272535	2.6431	0.753945	1.17396	0.642225	0.520727	NA	1.6864
ENSMUSG00000069237	262.323	260.528	263.486	291.786	295.86	262.82	246.651	3863.81	0.0655315	0.102041	0.642209	0.520738	0.87102	1.04647
ENSMUSG00000082475	0.590763	1.18992	0.563417	0.32257	1.04171	0	0.311469	2.02869	-0.892579	1.38989	-0.642194	0.520747	NA	0.53865
ENSMUSG00000092072	0.0194396	0.0548177	0.0463495	0.021229	0.042848	0.0266528	0.0102492	3.3984	-0.663264	1.03283	-0.642182	0.520755	NA	0.631448
ENSMUSG00000109938	0.208664	0.168117	0.199005	0.455741	0.919855	0.190726	0	1.53033	1.04919	1.63389	0.642144	0.52078	NA	2.06937
ENSMUSG00000106396	1.31166	1.10009	1.38424	1.16235	1.28441	1.27261	1.78555	257.92	0.121885	0.189829	0.642078	0.520823	0.871054	1.08816
ENSMUSG00000109108	12.2337	9.85651	11.8318	11.4781	12.9128	9.44962	17.2606	73.5575	0.176358	0.274676	0.64206	0.520834	0.871054	1.13003
ENSMUSG00000111443	0.574768	0.485133	0.348039	0.249076	0.217179	0.575392	0.52911	48.6704	-0.256728	0.399916	-0.641955	0.520902	0.871104	0.836984
ENSMUSG00000031933	0	0.725734	0.214768	0.24592	0.198543	0.205833	1.89965	2.31057	0.968908	1.50959	0.641834	0.520981	NA	1.95736
ENSMUSG00000073412	1.1721	1.1467	0.958154	1.31047	1.52549	1.02033	1.14766	44.2335	0.196117	0.305578	0.641792	0.521008	0.871183	1.14561
ENSMUSG00000009097	1.03881	1.27745	1.35572	0.716478	1.01228	0.999479	1.32599	21.0657	-0.273138	0.425605	-0.641765	0.521026	0.871183	0.827518
ENSMUSG00000092752	0.0611408	0.0738903	0.0583106	0.0667685	0	0	0.0644707	1.58275	-1.02864	1.60292	-0.641732	0.521047	NA	0.490171
ENSMUSG00000099340	1.37845	0.237984	0.187806	0.107523	0.173618	0.269989	0.934407	4.98075	-0.692355	1.07893	-0.641707	0.521063	NA	0.618843
ENSMUSG00000045532	6.30699	10.2419	9.75496	8.13655	7.49101	8.66215	7.99437	267.26	-0.121908	0.190017	-0.641562	0.521158	0.87134	0.918972
ENSMUSG00000104380	0.390797	0.503774	0.223624	0.341414	0.275641	0.214321	0.164832	4.03271	-0.591608	0.922327	-0.64143	0.521243	NA	0.663603
ENSMUSG00000101210	0.00782939	0.0189241	0.00746697	0.00855005	0.00345144	0.0107345	0.0041279	2.32607	-0.78245	1.2201	-0.641301	0.521327	NA	0.581378
ENSMUSG00000047766	32.6432	31.2251	32.9693	33.0755	37.2218	31.3886	33.1641	3621.66	0.0628903	0.0980684	0.64129	0.521334	0.871443	1.04456
ENSMUSG00000101360	1.6376	1.17279	1.21473	1.19222	2.24592	2.99364	0.76746	9.19575	0.442615	0.690201	0.641284	0.521338	0.871443	1.35907
ENSMUSG00000089634	0.0114121	0.0275837	0.0217677	0	0	0.0208622	0.0240673	2.76122	-0.859935	1.34117	-0.641184	0.521403	NA	0.550977
ENSMUSG00000080985	0	0.00398798	0.0236034	0.0108108	0	0.0045243	0	1.29279	-1.2861	2.00588	-0.641165	0.521415	NA	0.410059
ENSMUSG00000002413	332.381	300.824	324.37	281.041	320.57	299.884	322.183	11437	-0.0611737	0.0954141	-0.641139	0.521432	0.871443	0.958484
ENSMUSG00000083107	0	0.00693333	0.00820717	0	0.0151743	0.0235972	0.0090742	1.09109	1.24279	1.93844	0.641131	0.521437	NA	2.36656
ENSMUSG00000073407	0	0.0545381	0.0645582	0	0.119362	0.185618	0.0713783	1.09109	1.24279	1.93844	0.641131	0.521437	NA	2.36656
ENSMUSG00000021846	133.103	142.985	123.886	123.49	130.202	122.539	132.076	845.327	-0.0698771	0.108994	-0.641113	0.52145	0.871443	0.952719
ENSMUSG00000039577	7.83041	6.79891	5.04472	5.53261	4.58215	6.69279	7.28262	847.317	-0.123165	0.192116	-0.641097	0.52146	0.871443	0.918171
ENSMUSG00000026872	85.5715	78.9462	93.7705	75.9427	91.1572	89.7649	108.601	11369.2	0.0857618	0.133832	0.640818	0.521641	0.871443	1.06125
ENSMUSG00000060715	0.0650252	0.133885	0.137812	0.0867906	0.0573302	0.105663	0.106659	14.3017	-0.343572	0.536183	-0.640774	0.52167	0.871443	0.788088
ENSMUSG00000003929	70.953	58.3725	66.5032	70.5103	65.6496	57.2873	52.289	1669.89	-0.0871903	0.136074	-0.640755	0.521682	0.871443	0.941354
ENSMUSG00000092674	12.0159	14.0029	10.4365	19.2142	15.1342	12.1597	9.27649	64.0827	0.194869	0.304137	0.640726	0.521701	0.871443	1.14462
ENSMUSG00000037643	16.9302	16.154	16.8184	19.1879	17.6935	16.3779	16.2798	3892.27	0.0636523	0.0993552	0.640654	0.521748	0.871443	1.04511
ENSMUSG00000080875	0.0312681	0.035269	0.0298207	0.061463	0.0496221	0.0285801	0.0395652	6.56932	0.471644	0.736259	0.640596	0.521785	0.871443	1.38669
ENSMUSG00000037600	0.197206	0.174017	0.143297	0.164082	0.091074	0.145919	0.158435	17.0493	-0.301215	0.470237	-0.64056	0.521809	0.871443	0.811569
ENSMUSG00000078496	4.80776	3.87353	2.90984	3.23095	3.91275	2.78879	3.41223	40.2046	-0.209467	0.327012	-0.640549	0.521816	0.871443	0.864856
ENSMUSG00000027293	8.39258	8.30884	9.12497	9.92431	8.85886	8.95719	8.57038	559.57	0.0763051	0.119127	0.640535	0.521825	0.871443	1.05431
ENSMUSG00000110465	0.148172	0.656588	0.282626	0.0809052	0.195956	0.541737	0.0781209	3.99227	-0.68666	1.07202	-0.640531	0.521828	NA	0.621291
ENSMUSG00000078605	0.120341	0	0	0.131417	0.212199	0.109996	0	0.710975	1.53475	2.39612	0.640513	0.521839	NA	2.89738
ENSMUSG00000055560	0.793996	0.604817	0.777894	0.559661	0.776403	0.653166	0.624124	98.9249	-0.144333	0.225342	-0.640508	0.521843	0.871443	0.904797
ENSMUSG00000031111	0.307877	0.670514	0.486316	0.401882	0.466543	0.560621	0.299282	197.892	-0.177176	0.276635	-0.640466	0.521869	0.871443	0.884433
ENSMUSG00000026435	0.460937	0.56866	0.494551	0.456174	0.507989	0.315985	0.470853	33.8945	-0.219554	0.342826	-0.640424	0.521897	0.871443	0.858831
ENSMUSG00000025495	217.999	190.857	195.592	150.08	149.717	214.586	231.295	1044.17	-0.111974	0.174846	-0.640411	0.521905	0.871443	0.925321
ENSMUSG00000026437	8.47202	9.36773	10.5859	12.3518	8.02734	10.74	9.57286	1172.38	0.101894	0.159144	0.640265	0.522	0.871525	1.07318
ENSMUSG00000030554	145.848	134.367	127.167	106.865	138.315	141.938	126.271	2413.95	-0.0808713	0.126318	-0.640218	0.522031	0.871525	0.945486
ENSMUSG00000099847	0	0.0783111	0.0926989	0.265362	0.042848	0.0444213	0.102492	1.92056	0.953113	1.48898	0.64011	0.522101	NA	1.93605
ENSMUSG00000111478	0.0262032	0	0	0	0.0231024	0.0479013	0.0276303	0.710199	1.53414	2.3967	0.640107	0.522103	NA	2.89616
ENSMUSG00000047286	0.0537692	0	0	0	0.0474063	0.0982939	0.0566977	0.710199	1.53414	2.3967	0.640107	0.522103	NA	2.89616
ENSMUSG00000025049	18.6272	17.262	19.0611	19.8616	16.7753	14.1761	17.8714	461.072	-0.0942265	0.147211	-0.64008	0.522121	0.87156	0.936774
ENSMUSG00000035172	12.7225	14.6546	13.1887	13.2895	14.5161	13.6513	15.9544	448.867	0.0846849	0.132306	0.640068	0.522128	0.87156	1.06046
ENSMUSG00000066154	0.00302291	0.00730653	0.00864894	0	0	0.00276305	0.00956264	1.54371	-1.06454	1.66334	-0.639999	0.522174	NA	0.478126
ENSMUSG00000083831	0	0.00553619	0.00655334	0.0075039	0.024233	0	0.00724565	1.10797	1.26307	1.97378	0.639925	0.522222	NA	2.40006
ENSMUSG00000030156	1.16043	0.373975	0	0	0	0.636403	0.244726	1.55151	-1.19229	1.86336	-0.63986	0.522264	NA	0.437608
ENSMUSG00000096896	0	0	0	0	0.0204935	0	0	0.525717	2.40277	3.75547	0.639804	0.5223	NA	5.28816
ENSMUSG00000066060	0	0	0	0	0.0445124	0	0	0.525717	2.40277	3.75547	0.639804	0.5223	NA	5.28816
ENSMUSG00000078799	0	0	0	0	0.0698097	0	0	0.525717	2.40277	3.75547	0.639804	0.5223	NA	5.28816
ENSMUSG00000077784	0	0	0	0	0.428938	0	0	0.525717	2.40277	3.75547	0.639804	0.5223	NA	5.28816
ENSMUSG00000108895	0	0	0	0	0.141466	0	0	0.525717	2.40277	3.75547	0.639804	0.5223	NA	5.28816
ENSMUSG00000102098	0	0	0	0	0.0335894	0	0	0.525717	2.40277	3.75547	0.639804	0.5223	NA	5.28816
ENSMUSG00000022902	0	0	0	0	0.0230492	0	0	0.525717	2.40277	3.75547	0.639804	0.5223	NA	5.28816
ENSMUSG00000095286	0	0	0	0	0.0113872	0	0	0.525717	2.40277	3.75547	0.639804	0.5223	NA	5.28816
ENSMUSG00000092390	0	0	0	0	0.05709	0	0	0.525717	2.40277	3.75547	0.639804	0.5223	NA	5.28816
ENSMUSG00000031214	17.3784	18.3862	18.2822	19.8437	19.5354	17.5496	18.2365	2527.07	0.0605968	0.0947231	0.639726	0.52235	0.871759	1.0429
ENSMUSG00000045087	86.5003	99.5599	128.954	77.4473	115.896	87.249	106.13	584.109	-0.118506	0.185264	-0.639659	0.522394	0.871759	0.921141
ENSMUSG00000010044	0.713208	0.8339	0.90416	0.902333	0.943212	1.04145	0.715366	103.754	0.14186	0.221777	0.639652	0.522399	0.871759	1.10333
ENSMUSG00000041649	0.74602	0.739108	0.749198	0.794536	0.832049	0.667431	0.892278	306.532	0.0961556	0.150325	0.639651	0.5224	0.871759	1.06892
ENSMUSG00000039385	91.4585	67.3201	79.0332	59.5809	82.2712	68.8994	84.4843	1156.41	-0.102121	0.159672	-0.63957	0.522452	0.871775	0.931662
ENSMUSG00000058230	257.557	225.173	228.87	216.075	226.716	221.571	244.573	15900	-0.0618875	0.0967721	-0.639518	0.522486	0.871775	0.95801
ENSMUSG00000001065	26.0182	28.0226	19.1092	25.9938	20.2916	21.7566	23.0227	994.49	-0.10005	0.156489	-0.63934	0.522602	0.871795	0.933001
ENSMUSG00000039372	9.57891	10.3583	8.04092	11.5452	8.99994	10.0062	9.18131	914.644	0.0899375	0.140673	0.639337	0.522604	0.871795	1.06432
ENSMUSG00000006362	21.2681	16.9132	9.63897	12.3481	10.1552	16.7411	17.8077	963.662	-0.160482	0.25103	-0.639296	0.522631	0.871795	0.894726
ENSMUSG00000109112	0.182791	0.147272	0.29885	0.0855496	0.16116	0.238682	0.110141	6.98994	-0.473493	0.740682	-0.639266	0.52265	0.871795	0.720219
ENSMUSG00000053687	0.0149733	0.0180956	0.0142801	0.0572302	0.0264027	0.00684304	0.0157888	3.05868	0.731036	1.1438	0.639131	0.522738	NA	1.65983
ENSMUSG00000028702	0.280642	0.299262	0.247971	0.157744	0.218322	0.298012	0.295927	64.9392	-0.185361	0.290055	-0.639055	0.522787	0.871945	0.879429
ENSMUSG00000058046	0.0310504	0.0750503	0.0555244	0.0423855	0.0547518	0.0212858	0.0491122	12.6422	-0.374871	0.586642	-0.639011	0.522816	0.871945	0.771175
ENSMUSG00000099473	0.0430415	0.00495398	0.00586416	0.0201443	0	0.0112404	0.00648367	2.22384	-0.928611	1.45338	-0.638934	0.522866	NA	0.525364
ENSMUSG00000003379	0.48738	0.261783	0.542289	0.532241	0.78779	0.519729	0.513924	6.68941	0.469401	0.734751	0.638857	0.522916	0.871973	1.38453
ENSMUSG00000105127	0.02279	0.146892	0.21735	0.199101	0.160744	0.229139	0.144187	7.3273	0.498275	0.779976	0.638834	0.522931	0.871973	1.41252
ENSMUSG00000100190	0.00836806	0.013484	0	0	0	0	0	0.389277	-2.27603	3.56313	-0.638771	0.522972	NA	0.206466
ENSMUSG00000078060	0.00447636	0.00721306	0	0	0	0	0	0.389277	-2.27603	3.56313	-0.638771	0.522972	NA	0.206466
ENSMUSG00000087246	0.0109295	0.0176115	0	0	0	0	0	0.389277	-2.27603	3.56313	-0.638771	0.522972	NA	0.206466
ENSMUSG00000085275	0.0198295	0.0319526	0	0	0	0	0	0.389277	-2.27603	3.56313	-0.638771	0.522972	NA	0.206466
ENSMUSG00000075188	0.00866453	0.0139617	0	0	0	0	0	0.389277	-2.27603	3.56313	-0.638771	0.522972	NA	0.206466
ENSMUSG00000088114	0.013877	0.0223609	0	0	0	0	0	0.389277	-2.27603	3.56313	-0.638771	0.522972	NA	0.206466
ENSMUSG00000042386	0.00496928	0.00800734	0	0	0	0	0	0.389277	-2.27603	3.56313	-0.638771	0.522972	NA	0.206466
ENSMUSG00000104444	0.00339671	0.00547335	0	0	0	0	0	0.389277	-2.27603	3.56313	-0.638771	0.522972	NA	0.206466
ENSMUSG00000103849	0.00882592	0.0142218	0	0	0	0	0	0.389277	-2.27603	3.56313	-0.638771	0.522972	NA	0.206466
ENSMUSG00000082415	0.00910504	0.0146716	0	0	0	0	0	0.389277	-2.27603	3.56313	-0.638771	0.522972	NA	0.206466
ENSMUSG00000060317	0.0242219	0.0390304	0	0	0	0	0	0.389277	-2.27603	3.56313	-0.638771	0.522972	NA	0.206466
ENSMUSG00000025418	0.0163042	0.0262721	0	0	0	0	0	0.389277	-2.27603	3.56313	-0.638771	0.522972	NA	0.206466
ENSMUSG00000106806	0.00756885	0.0121962	0	0	0	0	0	0.389277	-2.27603	3.56313	-0.638771	0.522972	NA	0.206466
ENSMUSG00000029437	0.201278	0.324333	0	0	0	0	0	0.389277	-2.27603	3.56313	-0.638771	0.522972	NA	0.206466
ENSMUSG00000104978	0.320343	0.516191	0	0	0	0	0	0.389277	-2.27603	3.56313	-0.638771	0.522972	NA	0.206466
ENSMUSG00000107849	0.00620414	0.00999716	0	0	0	0	0	0.389277	-2.27603	3.56313	-0.638771	0.522972	NA	0.206466
ENSMUSG00000108018	0.00816674	0.0131596	0	0	0	0	0	0.389277	-2.27603	3.56313	-0.638771	0.522972	NA	0.206466
ENSMUSG00000059908	0.013718	0.0221047	0	0	0	0	0	0.389277	-2.27603	3.56313	-0.638771	0.522972	NA	0.206466
ENSMUSG00000095732	0.0208664	0.0336235	0	0	0	0	0	0.389277	-2.27603	3.56313	-0.638771	0.522972	NA	0.206466
ENSMUSG00000109885	0.173621	0.279768	0	0	0	0	0	0.389277	-2.27603	3.56313	-0.638771	0.522972	NA	0.206466
ENSMUSG00000098290	0.0407605	0.0656802	0	0	0	0	0	0.389277	-2.27603	3.56313	-0.638771	0.522972	NA	0.206466
ENSMUSG00000108334	0.0291969	0.047047	0	0	0	0	0	0.389277	-2.27603	3.56313	-0.638771	0.522972	NA	0.206466
ENSMUSG00000108424	0.0898987	0.14486	0	0	0	0	0	0.389277	-2.27603	3.56313	-0.638771	0.522972	NA	0.206466
ENSMUSG00000073956	0.102916	0.165835	0	0	0	0	0	0.389277	-2.27603	3.56313	-0.638771	0.522972	NA	0.206466
ENSMUSG00000112498	0.0676916	0.109076	0	0	0	0	0	0.389277	-2.27603	3.56313	-0.638771	0.522972	NA	0.206466
ENSMUSG00000039508	0.0159163	0.025647	0	0	0	0	0	0.389277	-2.27603	3.56313	-0.638771	0.522972	NA	0.206466
ENSMUSG00000112202	0.0593848	0.0956908	0	0	0	0	0	0.389277	-2.27603	3.56313	-0.638771	0.522972	NA	0.206466
ENSMUSG00000047868	0.159052	0.256291	0	0	0	0	0	0.389277	-2.27603	3.56313	-0.638771	0.522972	NA	0.206466
ENSMUSG00000110489	0.0217858	0.035105	0	0	0	0	0	0.389277	-2.27603	3.56313	-0.638771	0.522972	NA	0.206466
ENSMUSG00000084942	0.100639	0.162166	0	0	0	0	0	0.389277	-2.27603	3.56313	-0.638771	0.522972	NA	0.206466
ENSMUSG00000101680	0.241962	0.389889	0	0	0	0	0	0.389277	-2.27603	3.56313	-0.638771	0.522972	NA	0.206466
ENSMUSG00000068165	0.0186582	0.0300653	0	0	0	0	0	0.389277	-2.27603	3.56313	-0.638771	0.522972	NA	0.206466
ENSMUSG00000110759	0.212564	0.342519	0	0	0	0	0	0.389277	-2.27603	3.56313	-0.638771	0.522972	NA	0.206466
ENSMUSG00000088056	0.0550711	0.0887399	0	0	0	0	0	0.389277	-2.27603	3.56313	-0.638771	0.522972	NA	0.206466
ENSMUSG00000101963	0.212564	0.342519	0	0	0	0	0	0.389277	-2.27603	3.56313	-0.638771	0.522972	NA	0.206466
ENSMUSG00000110968	0.00419793	0.00676441	0	0	0	0	0	0.389277	-2.27603	3.56313	-0.638771	0.522972	NA	0.206466
ENSMUSG00000097677	0.00686312	0.011059	0	0	0	0	0	0.389277	-2.27603	3.56313	-0.638771	0.522972	NA	0.206466
ENSMUSG00000100294	0.0289001	0.0465687	0	0	0	0	0	0.389277	-2.27603	3.56313	-0.638771	0.522972	NA	0.206466
ENSMUSG00000084819	0.0229047	0.0369079	0	0	0	0	0	0.389277	-2.27603	3.56313	-0.638771	0.522972	NA	0.206466
ENSMUSG00000052642	0.180511	0.29087	0	0	0	0	0	0.389277	-2.27603	3.56313	-0.638771	0.522972	NA	0.206466
ENSMUSG00000077285	0.00220755	0.00355718	0	0	0	0	0	0.389277	-2.27603	3.56313	-0.638771	0.522972	NA	0.206466
ENSMUSG00000047094	0.0275023	0.0443163	0	0	0	0	0	0.389277	-2.27603	3.56313	-0.638771	0.522972	NA	0.206466
ENSMUSG00000092014	0.00492303	0.00793281	0	0	0	0	0	0.389277	-2.27603	3.56313	-0.638771	0.522972	NA	0.206466
ENSMUSG00000076039	0.0514579	0.0829176	0	0	0	0	0	0.389277	-2.27603	3.56313	-0.638771	0.522972	NA	0.206466
ENSMUSG00000097186	0.0259048	0.0417421	0	0	0	0	0	0.389277	-2.27603	3.56313	-0.638771	0.522972	NA	0.206466
ENSMUSG00000023987	0.012671	0.0204176	0	0	0	0	0	0.389277	-2.27603	3.56313	-0.638771	0.522972	NA	0.206466
ENSMUSG00000084472	0.0447724	0.0721448	0	0	0	0	0	0.389277	-2.27603	3.56313	-0.638771	0.522972	NA	0.206466
ENSMUSG00000019810	20.6075	20.1507	23.8067	22.5044	23.6067	21.4994	22.6346	1425.58	0.0683897	0.10707	0.638736	0.522995	0.871973	1.04855
ENSMUSG00000046152	115.283	125.219	111.435	139.774	129.361	112.302	116.153	567.929	0.0833757	0.130544	0.638678	0.523033	0.871973	1.05949
ENSMUSG00000050623	41.8005	26.8681	22.4244	26.0127	32.5181	34.9764	41.3223	219.148	0.152731	0.239151	0.638636	0.52306	0.871973	1.11167
ENSMUSG00000023348	28.7883	32.2926	28.0625	33.6962	33.6551	33.8733	26.8343	203.571	0.107135	0.167761	0.638618	0.523072	0.871973	1.07709
ENSMUSG00000043144	0.351717	0.377831	0.447248	0.0640152	0.155048	0.535803	0.309061	5.69818	-0.548786	0.859413	-0.638559	0.52311	0.871973	0.683595
ENSMUSG00000092627	0	0.0841069	0.0248899	0.0285002	0.0230096	0.0238545	0	2.10612	-0.964186	1.51019	-0.638455	0.523178	NA	0.512567
ENSMUSG00000064294	1.83264	1.56442	1.56054	2.89478	1.86583	1.44577	1.25379	169.694	0.173392	0.271588	0.63844	0.523187	0.871973	1.12771
ENSMUSG00000038497	303.427	307.992	347.868	350.674	350.405	327.237	311.07	2033.89	0.0666502	0.1044	0.638414	0.523204	0.871973	1.04728
ENSMUSG00000081816	0.126592	0.101993	0.0603661	0	0.111611	0.0964247	0.0222478	3.66859	-0.7077	1.10859	-0.63838	0.523226	NA	0.612295
ENSMUSG00000112129	0.169946	0.159743	0.0270131	0.0618628	0.199779	0.233004	0.209068	5.58095	0.568271	0.890207	0.638359	0.52324	0.871973	1.48275
ENSMUSG00000059043	0.00759158	0	0.0144803	0.0165807	0.0200796	0	0.0240151	1.62485	1.06761	1.67247	0.638345	0.523249	NA	2.09597
ENSMUSG00000041544	16.1849	15.7486	14.4636	17.1361	13.5087	14.4705	13.5474	1905.29	-0.0770105	0.120642	-0.63834	0.523253	0.871973	0.94802
ENSMUSG00000083215	0	0	0	0.00739553	0	0.00309501	0	0.461838	2.18985	3.43077	0.638298	0.523279	NA	4.56259
ENSMUSG00000083434	0	0	0	0.0575617	0	0.0240894	0	0.461838	2.18985	3.43077	0.638298	0.523279	NA	4.56259
ENSMUSG00000111045	0	0	0	0.0966455	0	0.0404458	0	0.461838	2.18985	3.43077	0.638298	0.523279	NA	4.56259
ENSMUSG00000069622	0	0	0	0.0660582	0	0.0276452	0	0.461838	2.18985	3.43077	0.638298	0.523279	NA	4.56259
ENSMUSG00000103188	0	0	0	0.0997506	0	0.0417453	0	0.461838	2.18985	3.43077	0.638298	0.523279	NA	4.56259
ENSMUSG00000112174	0	0	0	0.335647	0	0.140467	0	0.461838	2.18985	3.43077	0.638298	0.523279	NA	4.56259
ENSMUSG00000065372	0	0	0	0.138759	0	0.0580703	0	0.461838	2.18985	3.43077	0.638298	0.523279	NA	4.56259
ENSMUSG00000080772	0.0149274	0.0320714	0.0142364	0.0054338	0	0.0227403	0.0209872	3.30737	-0.746936	1.17022	-0.638285	0.523288	NA	0.595868
ENSMUSG00000112076	0	0.370198	0.109553	0	0.202554	0	0	0.885442	-1.5666	2.45518	-0.638078	0.523423	NA	0.337604
ENSMUSG00000064844	0.0278219	0.0224156	0.053068	0.0759569	0.110383	0	0.0440057	3.57541	0.749761	1.17516	0.638009	0.523468	NA	1.68151
ENSMUSG00000039994	39.0141	25.6815	29.2915	33.1776	36.5928	28.9834	37.6377	206.861	0.124862	0.195722	0.637957	0.523502	0.872325	1.0904
ENSMUSG00000089678	0.00913062	0	0	0.00997105	0	0	0.0288837	0.783428	1.67535	2.62623	0.637928	0.52352	NA	3.19396
ENSMUSG00000089728	0.218696	0.7048	0.417145	1.19413	0.771263	0.799583	0.230607	2.95571	0.721433	1.13107	0.63783	0.523585	NA	1.64882
ENSMUSG00000068134	11.0724	10.3701	10.5344	12.95	13.0161	10.0962	9.42746	866.693	0.0937695	0.147052	0.637662	0.523694	0.872581	1.06715
ENSMUSG00000039738	14.5697	13.3608	11.8239	12.1801	11.1567	12.7106	14.1306	1777.72	-0.079297	0.124395	-0.637459	0.523826	0.872607	0.946519
ENSMUSG00000028780	10.3811	9.94465	11.1181	11.2046	12.4168	9.0158	11.7967	1683.41	0.0838996	0.131621	0.637434	0.523842	0.872607	1.05988
ENSMUSG00000020534	87.0561	79.934	86.0182	92.0715	76.4083	64.8765	79.8059	215.224	-0.109001	0.171002	-0.637425	0.523848	0.872607	0.92723
ENSMUSG00000037860	0.419372	0.490984	0.462453	0.415038	0.496844	0.479151	0.656409	77.8088	0.159021	0.249485	0.637397	0.523866	0.872607	1.11653
ENSMUSG00000090008	0.457579	0.433723	0.179693	0.0587879	0.237312	0.467449	0.283824	11.7321	-0.438131	0.687432	-0.637345	0.5239	0.872607	0.73809
ENSMUSG00000105101	0	0	0.0350052	0	0.0539345	0.022366	0.0258022	1.67054	1.16282	1.82481	0.637227	0.523977	NA	2.23894
ENSMUSG00000110507	0	0.0156222	0	0	0.025643	0.00886154	0.020446	1.08513	1.33854	2.10078	0.637165	0.524017	NA	2.52896
ENSMUSG00000024134	0.50704	0.204257	0.345407	0.0395508	0.287382	0.397245	0.267328	8.43044	-0.482984	0.758029	-0.637158	0.524022	0.872691	0.715496
ENSMUSG00000049625	0.417256	0.640638	0.675749	0.576026	0.825991	0.561286	0.639218	82.105	0.170236	0.267183	0.63715	0.524027	0.872691	1.12524
ENSMUSG00000032462	20.3071	17.9129	19.9113	18.1383	20.0214	18.1593	17.6896	1656.78	-0.0658847	0.103444	-0.636909	0.524184	0.872827	0.955359
ENSMUSG00000030956	178.477	155.845	133.267	183.208	160.607	153.916	161.868	2415.8	0.0812122	0.127518	0.636869	0.52421	0.872827	1.05791
ENSMUSG00000005364	0.115721	0.110186	0.0802647	0.0574419	0.0278254	0.105773	0.11093	8.61741	-0.441243	0.692868	-0.636836	0.524232	0.872827	0.7365
ENSMUSG00000003518	371.915	322.714	374.937	333.531	416.479	343.892	410.661	9059.85	0.0773928	0.121536	0.636791	0.524261	0.872827	1.05511
ENSMUSG00000070643	0.83021	0.818283	1.01283	0.93424	0.832284	0.95144	1.11095	229.578	0.109086	0.171347	0.636641	0.524358	0.872925	1.07855
ENSMUSG00000112158	0.0589233	0	0.0421468	0	0	0.0134645	0.0465993	1.63061	-1.16813	1.83507	-0.636562	0.52441	NA	0.444997
ENSMUSG00000108084	0.19137	0.107929	0.127758	0.208985	0.109671	0.166173	0.221972	17.6646	0.31199	0.490134	0.63654	0.524425	0.872972	1.24142
ENSMUSG00000048904	0.0611408	0.0985204	0.233242	0.200306	0.161717	0.167655	0.322354	3.03533	0.696752	1.09481	0.636415	0.524506	NA	1.62085
ENSMUSG00000102540	0.225671	0.337664	0.245971	0.246443	0.071059	0.309406	0.220964	15.3254	-0.358767	0.563751	-0.636392	0.524521	0.87303	0.779831
ENSMUSG00000081011	0	0	0.00249472	0.00285657	0	0	0.00827479	0.776527	1.67547	2.63282	0.636379	0.52453	NA	3.19424
ENSMUSG00000027820	5.24017	7.1664	5.21686	5.45412	6.9196	4.98534	4.30509	738.758	-0.11741	0.18453	-0.636264	0.524604	0.87303	0.921841
ENSMUSG00000020435	128.122	107.323	111.838	119.501	130.839	115.256	119.126	5633.04	0.0662216	0.104082	0.636247	0.524615	0.87303	1.04697
ENSMUSG00000047592	0.66407	0.668788	0.158332	0	0.292742	0.303491	0.525178	2.3459	-0.823377	1.29414	-0.636233	0.524625	NA	0.565118
ENSMUSG00000105328	0.012449	0.04012	0	0	0	0.0227577	0	0.901994	-1.55432	2.44319	-0.636184	0.524657	NA	0.340489
ENSMUSG00000005947	0.21004	0.169226	0.200318	0.262141	0.291004	0.356542	0.12656	8.02753	0.435803	0.685122	0.636096	0.524714	0.87303	1.35266
ENSMUSG00000083406	0.0336207	0	0.0320644	0	0.014821	0.0153652	0	0.850164	-1.41866	2.23062	-0.635995	0.52478	NA	0.37406
ENSMUSG00000097463	3.36954	2.71478	2.67797	0.919922	2.97079	1.53994	3.25697	9.26391	-0.419669	0.659866	-0.63599	0.524783	0.87303	0.747596
ENSMUSG00000023008	3.77695	3.50947	3.76863	3.68303	3.66218	3.65385	4.70941	434.145	0.09143	0.143764	0.635974	0.524793	0.87303	1.06543
ENSMUSG00000112146	0.702855	0.860744	1.0457	0.767549	1.11542	0.950802	1.21546	35.3056	0.219703	0.345464	0.635965	0.524799	0.87303	1.16449
ENSMUSG00000103246	0.00792073	0.0127632	0.00755408	0	0	0.0108597	0.00835212	1.78604	-0.972601	1.52959	-0.635858	0.524869	NA	0.509586
ENSMUSG00000087596	0.130715	0.105315	0.031166	0.0356866	0.115246	0.238956	0.172292	3.78336	0.666018	1.04748	0.635828	0.524889	NA	1.58669
ENSMUSG00000026258	0.270101	0.217616	0.124358	0.0711979	0.106751	0.229856	0.235706	20.0959	-0.34049	0.535517	-0.635816	0.524896	0.87303	0.789773
ENSMUSG00000087292	0.0593654	0.107617	0.106158	0.113452	0.0654253	0.0406966	0.0625987	11.1554	-0.385162	0.605787	-0.635804	0.524904	0.87303	0.765693
ENSMUSG00000042590	95.2342	95.7956	106.458	127.034	111.467	92.5931	90.6401	3375.14	0.0883941	0.139036	0.635765	0.524929	0.87303	1.06319
ENSMUSG00000072673	0.162751	0.22947	0.155217	0.133298	0.179364	0.0371899	0.128711	3.75902	-0.617431	0.971186	-0.63575	0.52494	NA	0.65183
ENSMUSG00000051343	61.8033	54.9412	60.7076	58.9582	61.6574	59.3099	67.1354	4615.87	0.0625338	0.0983656	0.635728	0.524954	0.87303	1.0443
ENSMUSG00000038060	2.96438	3.25492	3.37758	2.09131	2.56732	3.6447	3.23648	120.108	-0.147577	0.232144	-0.635714	0.524963	0.87303	0.902765
ENSMUSG00000029121	115.112	101.126	110.426	89.0255	111.795	135.361	128.665	5602.68	0.0940683	0.147983	0.635669	0.524992	0.87303	1.06738
ENSMUSG00000082395	0.0350486	0.015884	0.014624	0.00478434	0.00579395	0.0160178	0.0346477	8.62898	-0.51388	0.808607	-0.635513	0.525094	0.87303	0.700336
ENSMUSG00000070056	1024.46	954.954	878.049	959.582	869.616	905.353	914.398	3027.72	-0.0624033	0.0981977	-0.635486	0.525112	0.87303	0.957667
ENSMUSG00000037361	58.0336	53.7439	66.271	76.9558	69.9686	55.4378	52.2797	1182.58	0.101306	0.159419	0.635471	0.525122	0.87303	1.07274
ENSMUSG00000099213	0.0686105	0.0829176	0	0	0.181474	0.0313562	0.180868	2.36923	0.955594	1.50384	0.635437	0.525143	NA	1.93938
ENSMUSG00000001020	0.0926966	0.0814737	0.0642951	0.0828237	0.0891568	0.146348	0.0888592	11.4214	0.362844	0.571017	0.635434	0.525145	0.87303	1.28596
ENSMUSG00000056076	548.93	447.593	443.369	468.397	396.221	454.56	497.522	3009.53	-0.0796976	0.125423	-0.635432	0.525147	0.87303	0.946256
ENSMUSG00000095272	0.850257	0.513779	0.202725	0.46426	1.12446	0.582874	1.12071	3.40763	0.666718	1.04925	0.635426	0.525151	NA	1.58746
ENSMUSG00000098957	0.145797	0.7048	0.139048	0	0.257088	0.266528	0.153738	1.70442	-0.956868	1.5059	-0.635412	0.52516	NA	0.515174
ENSMUSG00000071281	26.369	25.37	29.1669	34.1892	34.3135	26.297	21.6899	649.467	0.111336	0.175274	0.635215	0.525288	0.873094	1.08023
ENSMUSG00000070942	0.0753345	0.0767624	0.0993183	0.113724	0.0996293	0.0911361	0.0794375	42.7448	0.196295	0.309038	0.635181	0.52531	0.873094	1.14575
ENSMUSG00000045268	20.3452	19.4846	16.2	19.8074	19.799	20.1751	20.3401	211.489	0.100611	0.158417	0.635105	0.52536	0.873094	1.07223
ENSMUSG00000085271	0.0614002	0.014134	0.0711061	0.0478941	0.0502675	0.068148	0.0878672	13.6237	0.393305	0.619336	0.635043	0.525401	0.873094	1.3134
ENSMUSG00000100798	0.0266848	0	0.0084832	0	0.00784233	0.00813029	0	0.857064	-1.43317	2.25696	-0.635	0.525428	NA	0.370316
ENSMUSG00000111432	0.0778917	0	0.024762	0	0.0228914	0.0237319	0	0.857064	-1.43317	2.25696	-0.635	0.525428	NA	0.370316
ENSMUSG00000091971	13.1781	9.04442	3.63077	12.3656	4.4538	5.08576	4.70913	320.497	-0.373667	0.588463	-0.634989	0.525436	0.873094	0.771818
ENSMUSG00000079445	0.152533	0.145652	0.215515	0.277622	0.194253	0.134257	0.20254	34.8934	0.235951	0.371603	0.634954	0.525459	0.873094	1.17768
ENSMUSG00000035509	4.60326	5.19541	4.61246	3.79674	4.94899	5.07746	3.99377	247.348	-0.107232	0.168887	-0.634934	0.525471	0.873094	0.928367
ENSMUSG00000074218	3.43744	2.86181	3.22368	4.06666	3.73781	3.1943	3.20178	61.7284	0.163313	0.25724	0.634867	0.525515	0.873094	1.11986
ENSMUSG00000110524	0.184914	0.0372455	0	0.252418	0.163031	0	0.146238	2.52762	0.935819	1.4743	0.634755	0.525588	NA	1.91298
ENSMUSG00000027333	13.4902	15.6806	15.2223	22.0874	14.2826	13.6996	13.913	1693.38	0.111703	0.175987	0.634725	0.525608	0.873094	1.0805
ENSMUSG00000061028	10.2462	12.8255	10.1557	9.87938	10.0776	13.7085	13.9623	1557.48	0.103997	0.163857	0.634677	0.525639	0.873094	1.07475
ENSMUSG00000079018	113.017	166.628	148.141	180.027	158.868	144.557	130.327	880.628	0.10472	0.165023	0.634579	0.525703	0.873094	1.07529
ENSMUSG00000062519	66.8463	62.7121	57.8992	55.0144	53.892	63.0647	65.4417	1826.74	-0.0742231	0.116964	-0.634579	0.525703	0.873094	0.949853
ENSMUSG00000110455	1.26358	1.35739	1.43463	0.52567	0.848798	1.48494	1.52274	20.9042	-0.300741	0.473932	-0.634565	0.525712	0.873094	0.811836
ENSMUSG00000084954	8.39793	6.20224	1.66858	1.52849	1.23402	5.11733	7.74839	13.5887	-0.476344	0.750751	-0.63449	0.525761	0.873094	0.718797
ENSMUSG00000029201	25.8016	24.415	25.8568	23.5538	21.7116	26.3473	24.7625	765.182	-0.0735455	0.115916	-0.634472	0.525773	0.873094	0.9503
ENSMUSG00000020790	98.0361	92.914	94.5577	93.7488	90.209	92.5357	90.488	2976.45	-0.0527744	0.0831831	-0.634437	0.525796	0.873094	0.964081
ENSMUSG00000035930	0.130266	0.188915	0.248471	0.938889	0.13782	0.119067	0	10.0899	0.649063	1.02317	0.634367	0.525841	0.873105	1.56815
ENSMUSG00000106154	0	0.0582664	0.0344858	0.0394879	0.0956416	0.132205	0	1.48448	1.09602	1.7279	0.634308	0.52588	NA	2.13764
ENSMUSG00000054626	0.186531	0.145276	0.160107	0.251231	0.164457	0.153447	0.203247	30.3116	0.232679	0.366849	0.634265	0.525908	0.873148	1.17502
ENSMUSG00000106089	0.0109532	0	0	0.00598071	0.00965704	0.00500582	0.0115498	1.17442	1.19613	1.88592	0.63424	0.525924	NA	2.29124
ENSMUSG00000113211	0.0169608	0.122985	0.0485269	0.0740877	0.0149537	0.0310055	0.035769	3.02599	-0.733901	1.15716	-0.634228	0.525932	NA	0.601276
ENSMUSG00000033377	8.42674	8.28754	8.68158	6.09231	9.71113	11.292	9.63987	712.222	0.118581	0.187	0.634124	0.526	0.873148	1.08567
ENSMUSG00000111746	0.494443	0	0.235778	1.61986	0	0.225969	0.260686	1.7105	1.12456	1.7736	0.634053	0.526046	NA	2.18035
ENSMUSG00000022043	1423.46	1565.6	1631.25	1910.93	1727.74	1542.38	1350.45	6870.52	0.0843433	0.133026	0.634039	0.526056	0.873148	1.06021
ENSMUSG00000022064	46.3807	42.2189	45.5629	52.9632	53.4251	43.1579	40.4421	866.809	0.0873988	0.137845	0.634038	0.526056	0.873148	1.06245
ENSMUSG00000095276	0.199512	0.401859	0.190277	0.490222	0.175902	0.364722	0.473351	6.86157	0.483238	0.762185	0.634017	0.52607	0.873148	1.39788
ENSMUSG00000023349	0.050431	0.0541753	0.085505	0.0673114	0.0889261	0.1178	0.047269	13.6054	0.353219	0.557149	0.633977	0.526096	0.873148	1.27741
ENSMUSG00000030281	1.10581	1.55379	1.31617	1.32353	1.20114	1.30185	1.04477	149.08	-0.125021	0.19723	-0.633885	0.526156	0.873176	0.916991
ENSMUSG00000097217	1.30807	1.87119	1.52757	1.28271	1.52985	2.46444	1.886	66.2828	0.189519	0.299004	0.633834	0.526189	0.873176	1.14038
ENSMUSG00000026805	0.123053	0.0165237	0.0977978	0.0447933	0	0.0937293	0.0432518	3.04661	-0.787567	1.24262	-0.633794	0.526215	NA	0.57932
ENSMUSG00000105352	4.93339	3.94553	3.80553	4.31791	5.2131	3.91247	5.04908	128.12	0.131146	0.206941	0.633736	0.526253	0.873184	1.09516
ENSMUSG00000102728	0.101176	0.0652128	0.106142	0.0220978	0.115964	0.0924785	0.0213373	7.72649	-0.49884	0.787287	-0.633619	0.526329	0.873184	0.707675
ENSMUSG00000096684	0.0835482	0.155339	0.0490343	0.0912384	0.101992	0.0352458	0.067768	13.5498	-0.386177	0.609522	-0.633573	0.526359	0.873184	0.765155
ENSMUSG00000100230	0	0.00864785	0	0.0117215	0.0189267	0.00981084	0	0.682009	1.53444	2.42195	0.633555	0.526371	NA	2.89677
ENSMUSG00000084127	0	0.00295418	0	0.00400417	0.00646553	0.00335147	0	0.682009	1.53444	2.42195	0.633555	0.526371	NA	2.89677
ENSMUSG00000041278	43.9858	47.2516	50.7092	61.347	54.0926	43.9595	42.6484	1535.37	0.0940688	0.148487	0.633514	0.526398	0.873184	1.06738
ENSMUSG00000105679	2.45283	4.67102	4.04058	2.6786	4.71832	4.68775	6.34847	19.7867	0.302324	0.477245	0.633478	0.526422	0.873184	1.23313
ENSMUSG00000051223	63.1889	57.1956	69.4447	76.9371	78.6355	58.4146	56.1523	9053.15	0.0940188	0.148417	0.633476	0.526423	0.873184	1.06734
ENSMUSG00000112360	0	0.485425	0.287305	0	0	0.275353	0.158829	1.19445	-1.25365	1.97935	-0.633367	0.526494	NA	0.419385
ENSMUSG00000097919	0	0.149285	0.0883566	0	0	0.0846809	0.0488454	1.19445	-1.25365	1.97935	-0.633367	0.526494	NA	0.419385
ENSMUSG00000054890	0.196921	0.158656	0.0626019	0.0716822	0.115745	0.0299988	0.138431	3.51569	-0.652876	1.03098	-0.633261	0.526563	NA	0.636011
ENSMUSG00000020149	130.158	117.781	140.672	131.053	140.29	136.452	132.885	6127.26	0.0616263	0.0973238	0.633209	0.526597	0.873294	1.04364
ENSMUSG00000097387	0.0417175	0.0873889	0.0318291	0.0273344	0.0147123	0.0457575	0.0615854	5.54446	-0.544003	0.859126	-0.633205	0.5266	0.873294	0.685865
ENSMUSG00000053414	28.6962	24.1286	34.9587	22.4134	29.2567	24.9988	32.102	1240.58	-0.105221	0.166173	-0.633198	0.526604	0.873294	0.929663
ENSMUSG00000086238	0	0.0123482	0	0	0.0135127	0.0280177	0.0161611	0.681232	1.53381	2.42257	0.633133	0.526647	NA	2.89549
ENSMUSG00000097900	0	0.139884	0	0	0.153075	0.317392	0.183077	0.681232	1.53381	2.42257	0.633133	0.526647	NA	2.89549
ENSMUSG00000096681	0	0.0585456	0	0	0.0640666	0.132838	0.0766234	0.681232	1.53381	2.42257	0.633133	0.526647	NA	2.89549
ENSMUSG00000019362	26.048	31.6538	35.1185	38.7971	36.4088	30.1733	27.3059	1322.81	0.100223	0.158307	0.633092	0.526674	0.873302	1.07194
ENSMUSG00000009281	0.700828	1.00705	0.647714	1.04938	0.936394	0.812283	0.700904	120.794	0.151045	0.238657	0.632896	0.526801	0.873302	1.11037
ENSMUSG00000040649	6.32429	6.60807	7.97922	6.88243	6.19058	7.21072	6.08406	1283.82	-0.0804411	0.12713	-0.632748	0.526898	0.873302	0.945768
ENSMUSG00000087373	0.653843	0.978325	0.489953	0.510018	0.494115	1.53678	1.08343	18.3419	0.352296	0.556803	0.632712	0.526922	0.873302	1.27659
ENSMUSG00000086714	0.0587396	0.0799639	0.0386349	0.039815	0.0500026	0.0518387	0.0576671	27.721	-0.251895	0.398135	-0.632686	0.526938	0.873302	0.839793
ENSMUSG00000046942	0.00718055	0.0144631	0.0102722	0	0.00316541	0.0164082	0.00378581	2.29506	-0.845965	1.33728	-0.632601	0.526994	NA	0.556339
ENSMUSG00000030084	39.8378	37.033	32.0938	29.5386	31.5239	37.6044	38.438	6783.33	-0.0835907	0.132156	-0.632515	0.52705	0.873302	0.943706
ENSMUSG00000109448	0.222984	0.179655	0	0.243509	0.58979	0.407631	0	1.09876	1.22376	1.93475	0.632512	0.527052	NA	2.33554
ENSMUSG00000042064	1.46777	2.53126	1.29571	1.52339	1.55075	1.97358	1.24073	142.346	-0.169365	0.267774	-0.632494	0.527064	0.873302	0.889234
ENSMUSG00000025129	0.577635	0.639913	0.619758	0.709654	0.572938	1.05596	0.837505	10.3504	0.372979	0.589786	0.632398	0.527127	0.873302	1.29502
ENSMUSG00000100791	0	0	0	0.0418852	0.016908	0	0	0.457012	2.17635	3.44143	0.632398	0.527127	NA	4.52009
ENSMUSG00000097235	0	0	0	0.00957144	0.00386375	0	0	0.457012	2.17635	3.44143	0.632398	0.527127	NA	4.52009
ENSMUSG00000083950	0	0	0	0.0132894	0.00536459	0	0	0.457012	2.17635	3.44143	0.632398	0.527127	NA	4.52009
ENSMUSG00000086879	0	0	0	0.0113312	0.0045741	0	0	0.457012	2.17635	3.44143	0.632398	0.527127	NA	4.52009
ENSMUSG00000092794	0	0	0	0.0181166	0.00731322	0	0	0.457012	2.17635	3.44143	0.632398	0.527127	NA	4.52009
ENSMUSG00000072950	0	0	0	0.00789507	0.00318704	0	0	0.457012	2.17635	3.44143	0.632398	0.527127	NA	4.52009
ENSMUSG00000044061	0	0	0	0.496758	0.200528	0	0	0.457012	2.17635	3.44143	0.632398	0.527127	NA	4.52009
ENSMUSG00000081906	0	0	0	0.046426	0.018741	0	0	0.457012	2.17635	3.44143	0.632398	0.527127	NA	4.52009
ENSMUSG00000077451	0	0	0	0.195574	0.0789482	0	0	0.457012	2.17635	3.44143	0.632398	0.527127	NA	4.52009
ENSMUSG00000042179	0	0	0	0.172485	0.0696279	0	0	0.457012	2.17635	3.44143	0.632398	0.527127	NA	4.52009
ENSMUSG00000109459	0.0600432	0.0870766	0.074443	0.039342	0.047644	0.0548816	0.0886387	11.2236	-0.366483	0.579601	-0.632302	0.527189	0.873302	0.775671
ENSMUSG00000031376	44.0126	42.1427	43.724	44.0085	45.0956	45.8923	44.225	6960.96	0.0496546	0.0785303	0.632299	0.527191	0.873302	1.03502
ENSMUSG00000034290	34.8184	29.6942	29.5074	24.327	27.4645	31.37	34.6299	2092.08	-0.0896168	0.141741	-0.632257	0.527219	0.873302	0.939772
ENSMUSG00000104417	0	0.0116496	0.0137899	0.0473704	0	0.0396488	0	1.15941	1.33129	2.10571	0.63223	0.527237	NA	2.51628
ENSMUSG00000042708	0.576759	0.740804	0.446426	0.456411	0.515876	0.534819	0.590543	68.8678	-0.169373	0.267901	-0.632221	0.527243	0.873302	0.889229
ENSMUSG00000105673	1.48795	1.7126	1.21635	0	0.562229	0.582874	2.68969	5.78686	-0.629549	0.995777	-0.632219	0.527244	0.873302	0.646378
ENSMUSG00000038437	457.798	446.308	426.121	388.872	459.932	469.677	558.147	8869.69	0.0814453	0.128829	0.632198	0.527258	0.873302	1.05808
ENSMUSG00000111692	0.497145	0.751016	0.1778	0.88222	0.328735	0.397607	1.04844	9.79429	0.458025	0.724501	0.632194	0.52726	0.873302	1.37366
ENSMUSG00000022525	9.42695	7.69848	8.50129	8.81232	10.4599	8.2844	8.62175	862.01	0.0837319	0.132454	0.632156	0.527285	0.873302	1.05976
ENSMUSG00000002266	27.3617	46.1564	32.1296	33.0549	27.5915	40.7968	25.9667	203.157	-0.147159	0.232794	-0.632143	0.527293	0.873302	0.903027
ENSMUSG00000027107	0.221272	0.121978	0.199922	0.241638	0.205354	0.20225	0.190342	35.3993	0.220917	0.349501	0.632091	0.527327	0.873302	1.16547
ENSMUSG00000111280	4.35531	3.11911	2.07685	0	1.91995	3.9809	3.06167	11.4062	-0.496566	0.785605	-0.632081	0.527334	0.873302	0.708792
ENSMUSG00000111336	0.00924193	0.0223382	0.0264424	0.0403704	0.0570378	0.0337898	0	3.05208	0.764909	1.21021	0.632047	0.527356	NA	1.69926
ENSMUSG00000097660	5.71717	5.77448	3.04235	3.84558	2.81251	4.50621	5.8538	113.532	-0.190706	0.301748	-0.632004	0.527384	0.873311	0.876177
ENSMUSG00000061353	8.27759	7.52061	9.02305	5.61168	10.0878	9.15093	11.2842	1435.85	0.127191	0.201266	0.631955	0.527416	0.873311	1.09217
ENSMUSG00000026582	0.0114093	0.0275768	0	0.0124594	0	0	0.0120307	1.65872	-1.14164	1.80705	-0.631767	0.527539	NA	0.453245
ENSMUSG00000083072	0.00829179	0.0133611	0.00790796	0	0.00731055	0.00757899	0	0.799131	-1.31084	2.07531	-0.631637	0.527624	NA	0.403085
ENSMUSG00000098534	0.0119018	0.0191782	0.0113509	0	0.0104934	0.0108787	0	0.799131	-1.31084	2.07531	-0.631637	0.527624	NA	0.403085
ENSMUSG00000111400	0.0396935	0.0639609	0.0378561	0	0.0349962	0.0362813	0	0.799131	-1.31084	2.07531	-0.631637	0.527624	NA	0.403085
ENSMUSG00000066491	0	0.022025	0.0260716	0.0298532	0.016068	0.0583029	0.00960862	2.64903	0.815624	1.29141	0.631576	0.527664	NA	1.76006
ENSMUSG00000081621	0.0117457	0.005678	0	0.0076961	0.00621344	0.0193248	0.00495416	3.529	0.732927	1.16052	0.631552	0.52768	NA	1.66201
ENSMUSG00000082776	0.966179	0.946746	0.871646	0.769946	0.713706	0.716045	1.0188	34.2695	-0.210454	0.333319	-0.63139	0.527786	0.873639	0.864265
ENSMUSG00000099236	0.0808997	0.102425	0.0661328	0.0883462	0.0815156	0.190145	0.0853058	8.96154	0.420907	0.666728	0.631301	0.527844	0.873639	1.33877
ENSMUSG00000086527	0.00892637	0	0.00851316	0.004874	0.00393502	0	0	0.8767	-1.39646	2.21206	-0.631296	0.527847	NA	0.379859
ENSMUSG00000086798	0.0107462	0	0.0102488	0.00586768	0.00473727	0	0	0.8767	-1.39646	2.21206	-0.631296	0.527847	NA	0.379859
ENSMUSG00000028271	8.71543	9.16554	9.75561	13.0282	9.98171	8.3228	8.30976	1285.39	0.104986	0.166308	0.631276	0.52786	0.873639	1.07548
ENSMUSG00000093992	1.80154	2.90294	0.644303	1.2296	1.19126	0.823333	1.89965	6.94579	-0.490789	0.777482	-0.631255	0.527874	0.873639	0.711636
ENSMUSG00000029547	1351.91	1318.36	1233.58	1302.25	1247.96	1415.22	1472.16	6551.09	0.0629845	0.0997809	0.631228	0.527891	0.873639	1.04462
ENSMUSG00000037363	90.9775	97.306	97.3597	77.2093	79.745	102.979	97.6057	543.801	-0.0911141	0.144348	-0.631213	0.527902	0.873639	0.938797
ENSMUSG00000078597	0.00381938	0.00923163	0.0291406	0	0.016837	0.0104731	0.00402739	2.86984	-0.809602	1.28268	-0.631179	0.527924	NA	0.570539
ENSMUSG00000072115	7.90068	10.0304	8.21995	14.1184	11.8206	9.191	5.80644	41.7716	0.228127	0.361461	0.631123	0.52796	0.873639	1.17131
ENSMUSG00000082683	0.0344786	0.0370385	0.076726	0.0627536	0.0101328	0	0.0484752	3.49695	-0.735461	1.16536	-0.631102	0.527974	NA	0.600626
ENSMUSG00000082716	0	0.0117523	0.00347788	0.00398235	0	0.0299988	0.00769059	2.32605	1.008	1.59728	0.63107	0.527995	NA	2.01112
ENSMUSG00000027570	5.56577	6.26403	6.20263	6.54976	6.98531	7.72685	4.6717	531.079	0.109907	0.174162	0.631064	0.527999	0.873639	1.07916
ENSMUSG00000073486	0.0324721	0.0298997	0.0176965	0	0.0245395	0.0254405	0.0195661	4.80786	-0.59898	0.94927	-0.63099	0.528047	NA	0.660221
ENSMUSG00000021792	1019.14	972.218	1336.85	1266.73	1146.58	1236.53	1059.53	3845.6	0.0858795	0.13611	0.630956	0.528069	0.873639	1.06133
ENSMUSG00000105275	0.0225415	0.0181613	0	0.0246163	0.0794959	0	0.0237692	1.11487	1.24313	1.97032	0.630926	0.528089	NA	2.36711
ENSMUSG00000025227	14.0885	15.757	13.2291	15.3853	13.2196	16.3533	16.1924	428.991	0.0886049	0.140441	0.630903	0.528104	0.873639	1.06334
ENSMUSG00000090258	8.36617	7.64505	9.46414	9.01758	9.96256	9.46768	7.90526	254.486	0.100893	0.15992	0.630896	0.528108	0.873639	1.07244
ENSMUSG00000090112	184.514	175.154	179.723	191.045	170.867	160.77	166.233	3864.24	-0.0621497	0.0985152	-0.630864	0.528129	0.873639	0.957836
ENSMUSG00000009628	16.2972	24.5292	24.5951	19.9485	20.3686	22.7535	15.8628	120.158	-0.144968	0.229816	-0.630799	0.528172	0.873639	0.9044
ENSMUSG00000096922	0.0112931	0.00454935	0.0107704	0	0.00995673	0.00516116	0	1.1017	-1.16216	1.84252	-0.630745	0.528207	NA	0.446844
ENSMUSG00000111039	0.0397108	0.0079986	0.0284045	0	0	0.0453714	0	1.82417	-1.1212	1.77772	-0.630698	0.528238	NA	0.45971
ENSMUSG00000106928	1.32447	1.60066	1.09982	1.54613	1.0268	1.31498	0.951137	115.727	-0.153455	0.243333	-0.630637	0.528278	0.873639	0.899095
ENSMUSG00000073909	0.174957	0.07048	0	0	0.154253	0.239875	0.276728	1.56143	1.05788	1.67754	0.630616	0.528291	NA	2.08187
ENSMUSG00000025102	13.2436	13.8248	14.0034	16.2232	14.1131	16.3682	12.0826	258.524	0.102387	0.162373	0.630568	0.528323	0.873639	1.07355
ENSMUSG00000112196	0.0154095	0.0496607	0	0.0168278	0.0135859	0.070424	0.0649949	2.23374	0.896182	1.4214	0.630492	0.528373	NA	1.86113
ENSMUSG00000093402	0.0852701	0.174042	0.189754	0.0993267	0.145347	0.0883319	0.161846	24.7525	-0.280266	0.444563	-0.630431	0.528413	0.873639	0.823439
ENSMUSG00000047227	1.80302	1.49518	1.44275	1.90174	1.80677	1.56763	1.53952	195.873	0.109825	0.17421	0.63042	0.52842	0.873639	1.0791
ENSMUSG00000028550	14.9481	12.2399	11.7638	11.8624	12.5493	11.4735	13.3188	1508.6	-0.0776405	0.123168	-0.63036	0.528459	0.873639	0.947606
ENSMUSG00000078179	0.0491695	0.0848894	0.0334953	0	0.0371578	0.0321019	0.0814744	6.75482	-0.574145	0.910858	-0.630334	0.528476	0.873639	0.671684
ENSMUSG00000090230	3.21638	2.86903	1.31464	1.129	1.16469	2.99238	2.78592	40.1568	-0.289738	0.459737	-0.630225	0.528547	0.873639	0.818051
ENSMUSG00000023036	7.70266	7.64889	8.72028	6.05874	7.23042	8.24674	8.51976	599.189	-0.0940187	0.149194	-0.630178	0.528578	0.873639	0.936909
ENSMUSG00000082820	0.035388	0.0366577	0.0723212	0.0552076	0.0579433	0.0415876	0.0959538	11.6492	0.379509	0.60231	0.630089	0.528636	0.873639	1.3009
ENSMUSG00000108446	0.766211	1.36461	0.999965	0.74866	0.711094	1.06895	0.978035	24.5359	-0.259074	0.411171	-0.630088	0.528637	0.873639	0.835624
ENSMUSG00000038323	21.3692	19.134	23.1504	26.8458	26.0197	18.6142	19.47	1491.57	0.0999555	0.158639	0.63008	0.528642	0.873639	1.07174
ENSMUSG00000005299	9.08949	8.39114	9.48435	8.86523	9.62892	9.59754	9.33933	3715.4	0.0584611	0.0927901	0.630036	0.528671	0.873639	1.04135
ENSMUSG00000022110	329.434	303.468	383.769	425.055	411.031	308.664	304.649	6141.94	0.0966125	0.153358	0.629982	0.528706	0.873639	1.06926
ENSMUSG00000110366	1.41172	1.51653	1.30897	2.09837	1.24466	1.57711	1.61266	40.9412	0.201905	0.320494	0.62998	0.528708	0.873639	1.15022
ENSMUSG00000040701	10.0963	11.0843	7.08943	7.20905	6.60277	10.1918	10.0612	167.506	-0.147777	0.234606	-0.629893	0.528765	0.873639	0.90264
ENSMUSG00000054469	35.3842	30.1103	33.9202	36.8485	35.7156	33.5261	32.6955	1946.82	0.0667294	0.10594	0.629878	0.528775	0.873639	1.04734
ENSMUSG00000020962	546.948	500.528	602.405	491.081	523.284	532.797	553.21	2580.87	-0.0664214	0.105452	-0.629871	0.528779	0.873639	0.955004
ENSMUSG00000097424	0.00650955	0.00524465	0.0186247	0	0.00573922	0.00594996	0.00686408	1.12056	-1.09875	1.74448	-0.629843	0.528798	NA	0.466921
ENSMUSG00000106194	0.198786	0.200198	0.142188	0.0180902	0.102236	0.121131	0.279483	9.55778	-0.472728	0.750568	-0.629826	0.528808	0.873639	0.720601
ENSMUSG00000089773	0	0.0231228	0.00684276	0	0	0.0131162	0	0.895094	-1.54128	2.44727	-0.629797	0.528828	NA	0.343581
ENSMUSG00000049357	0.596159	0.654977	0.327355	0.374837	0.191131	0.445836	0.704825	27.1903	-0.303426	0.481796	-0.629783	0.528837	0.873639	0.810326
ENSMUSG00000112950	0.0281142	0.0906046	0.0268128	0.122808	0.0743616	0.0256974	0.118582	2.58212	0.769509	1.22193	0.62975	0.528858	NA	1.70469
ENSMUSG00000103656	0.117038	0.0942956	0.0744135	0.106509	0	0.0356589	0.102844	4.05613	-0.666432	1.05827	-0.629739	0.528865	NA	0.630063
ENSMUSG00000107451	5.6861	6.94121	6.65536	4.89231	6.60832	5.35478	6.26831	73.3756	-0.15314	0.243252	-0.629552	0.528988	0.873666	0.899291
ENSMUSG00000050796	3.21321	3.29668	3.51565	4.0323	3.85132	3.2627	3.05781	587.896	0.0875394	0.139053	0.629541	0.528995	0.873666	1.06256
ENSMUSG00000046345	0.0687141	0.166086	0.1966	0	0.24233	0.43965	0.289826	3.04415	0.761715	1.20998	0.629526	0.529005	NA	1.6955
ENSMUSG00000028557	47.4063	42.6294	51.3566	54.4749	57.6524	42.1062	45.7349	11278.4	0.085077	0.135151	0.629497	0.529024	0.873666	1.06074
ENSMUSG00000030553	2.36921	1.81339	1.92061	2.45792	2.19328	2.49037	2.62315	19.9681	0.265619	0.421961	0.629487	0.52903	0.873666	1.20215
ENSMUSG00000070520	28.8472	28.5002	31.5807	32.1504	33.4048	30.7835	28.0647	1125.56	0.0698094	0.110909	0.629427	0.52907	0.873666	1.04958
ENSMUSG00000063787	121.783	115.284	125.481	155.001	136.943	108.288	115.058	909.051	0.0919728	0.146126	0.629407	0.529083	0.873666	1.06583
ENSMUSG00000052056	1.29368	1.26058	1.29839	1.64205	1.27794	1.28152	1.32843	206.5	0.104359	0.165846	0.629255	0.529182	0.873767	1.07502
ENSMUSG00000086058	0.14171	0.228346	0	0	0.0624699	0	0.149427	1.22436	-1.24081	1.97195	-0.629229	0.529199	NA	0.423135
ENSMUSG00000112422	0.0535162	0.0287448	0.153117	0.0194807	0.0629109	0.0163052	0.0940514	3.57765	-0.696016	1.10632	-0.629127	0.529266	NA	0.617275
ENSMUSG00000039068	38.3723	37.0161	36.4514	43.2069	39.1877	35.4802	37.9892	3947.78	0.0636804	0.101221	0.629126	0.529267	0.873844	1.04513
ENSMUSG00000049436	2.58459	2.73021	2.41017	2.5716	2.78512	2.20491	1.3324	43.1336	-0.209121	0.332521	-0.628897	0.529416	0.873977	0.865064
ENSMUSG00000031360	20.4283	18.7965	19.3089	23.1186	20.7297	18.577	19.5514	1609.78	0.0707925	0.112568	0.628886	0.529423	0.873977	1.05029
ENSMUSG00000106868	0.0484748	0.0390554	0.0184924	0.0423494	0.00854768	0.0177231	0.020446	2.99969	-0.69099	1.09876	-0.628881	0.529427	NA	0.619429
ENSMUSG00000039660	19.2512	20.9099	23.7151	20.4581	23.2923	24.1476	21.9368	885.543	0.0775505	0.123327	0.62882	0.529467	0.873983	1.05522
ENSMUSG00000090919	0.122626	0.0730242	0.20339	0.0465783	0.169222	0.126704	0.073085	22.777	-0.339259	0.539565	-0.628764	0.529503	0.873983	0.790447
ENSMUSG00000100484	0.13379	0.0538964	0.0212662	0.0487018	0.0393193	0	0.0705386	2.45691	-0.823982	1.31053	-0.628738	0.529521	NA	0.564881
ENSMUSG00000098620	0.882618	1.14872	0.582758	0.444858	0.299296	0.620572	1.28864	11.5655	-0.408307	0.649568	-0.628582	0.529622	0.874013	0.753507
ENSMUSG00000055838	0	0.0106447	0.00630019	0	0	0	0	0.382376	-2.25337	3.58499	-0.628557	0.529639	NA	0.209733
ENSMUSG00000086840	0	0.0147543	0.0087325	0	0	0	0	0.382376	-2.25337	3.58499	-0.628557	0.529639	NA	0.209733
ENSMUSG00000078886	0	0.0116607	0.00690154	0	0	0	0	0.382376	-2.25337	3.58499	-0.628557	0.529639	NA	0.209733
ENSMUSG00000094896	0	0.0183891	0.0108839	0	0	0	0	0.382376	-2.25337	3.58499	-0.628557	0.529639	NA	0.209733
ENSMUSG00000065872	0	0.00704393	0.00416904	0	0	0	0	0.382376	-2.25337	3.58499	-0.628557	0.529639	NA	0.209733
ENSMUSG00000106540	0	0.00907617	0.00537185	0	0	0	0	0.382376	-2.25337	3.58499	-0.628557	0.529639	NA	0.209733
ENSMUSG00000105401	0	0.00898494	0.00531786	0	0	0	0	0.382376	-2.25337	3.58499	-0.628557	0.529639	NA	0.209733
ENSMUSG00000078503	0	0.0375893	0.0222477	0	0	0	0	0.382376	-2.25337	3.58499	-0.628557	0.529639	NA	0.209733
ENSMUSG00000106669	0	0.0168426	0.00996854	0	0	0	0	0.382376	-2.25337	3.58499	-0.628557	0.529639	NA	0.209733
ENSMUSG00000080824	0	0.00784116	0.00464089	0	0	0	0	0.382376	-2.25337	3.58499	-0.628557	0.529639	NA	0.209733
ENSMUSG00000106878	0	0.475969	0.281708	0	0	0	0	0.382376	-2.25337	3.58499	-0.628557	0.529639	NA	0.209733
ENSMUSG00000073923	0	0.0757223	0.0448172	0	0	0	0	0.382376	-2.25337	3.58499	-0.628557	0.529639	NA	0.209733
ENSMUSG00000110731	0	0.0402301	0.0238107	0	0	0	0	0.382376	-2.25337	3.58499	-0.628557	0.529639	NA	0.209733
ENSMUSG00000112910	0	0.166589	0.0985979	0	0	0	0	0.382376	-2.25337	3.58499	-0.628557	0.529639	NA	0.209733
ENSMUSG00000110172	0	0.339348	0.200848	0	0	0	0	0.382376	-2.25337	3.58499	-0.628557	0.529639	NA	0.209733
ENSMUSG00000088182	0	0.117844	0.0697477	0	0	0	0	0.382376	-2.25337	3.58499	-0.628557	0.529639	NA	0.209733
ENSMUSG00000093276	0	0.0191883	0.0113568	0	0	0	0	0.382376	-2.25337	3.58499	-0.628557	0.529639	NA	0.209733
ENSMUSG00000059623	0	0.0907168	0.0536919	0	0	0	0	0.382376	-2.25337	3.58499	-0.628557	0.529639	NA	0.209733
ENSMUSG00000098490	0	0.011396	0.00674488	0	0	0	0	0.382376	-2.25337	3.58499	-0.628557	0.529639	NA	0.209733
ENSMUSG00000092516	0	0.0251024	0.0148572	0	0	0	0	0.382376	-2.25337	3.58499	-0.628557	0.529639	NA	0.209733
ENSMUSG00000085683	0	0.0575347	0.0340527	0	0	0	0	0.382376	-2.25337	3.58499	-0.628557	0.529639	NA	0.209733
ENSMUSG00000086703	0	0.0902699	0.0534274	0	0	0	0	0.382376	-2.25337	3.58499	-0.628557	0.529639	NA	0.209733
ENSMUSG00000034031	0	0.049393	0.0292339	0	0	0	0	0.382376	-2.25337	3.58499	-0.628557	0.529639	NA	0.209733
ENSMUSG00000100625	0	0.0526574	0.031166	0	0	0	0	0.382376	-2.25337	3.58499	-0.628557	0.529639	NA	0.209733
ENSMUSG00000113923	0	0.0754106	0.0446328	0	0	0	0	0.382376	-2.25337	3.58499	-0.628557	0.529639	NA	0.209733
ENSMUSG00000113791	0	0.0587333	0.0347621	0	0	0	0	0.382376	-2.25337	3.58499	-0.628557	0.529639	NA	0.209733
ENSMUSG00000113093	0	0.011256	0.00666202	0	0	0	0	0.382376	-2.25337	3.58499	-0.628557	0.529639	NA	0.209733
ENSMUSG00000044701	0	0.413341	0	0.373502	0.603093	0.312619	0	1.48412	1.17397	1.86797	0.628474	0.529694	NA	2.25631
ENSMUSG00000027167	5.52589	5.16297	6.28869	5.12174	5.06029	5.33099	5.8954	616.137	-0.0801641	0.127564	-0.628422	0.529728	0.874013	0.94595
ENSMUSG00000111794	0.483923	0.129963	0.153841	0	0.284438	0.147441	0	1.1086	-1.1746	1.86948	-0.628306	0.529804	NA	0.443006
ENSMUSG00000016664	28.1471	26.5544	29.685	30.514	26.443	24.0299	26.094	2366.75	-0.0715883	0.113945	-0.628273	0.529825	0.874013	0.95159
ENSMUSG00000037752	0.824152	1.10074	1.06559	1.13558	0.765636	1.08193	0.612409	177.498	-0.150841	0.240092	-0.628262	0.529832	0.874013	0.900725
ENSMUSG00000020541	9.62652	8.85438	8.80313	10.2309	10.3391	8.37797	9.35429	1061.33	0.074427	0.118474	0.628215	0.529863	0.874013	1.05294
ENSMUSG00000028989	0.487459	0.589107	0.253579	0.21777	0.253957	0.415176	0.584099	37.6913	-0.274693	0.437352	-0.628083	0.52995	0.874013	0.826626
ENSMUSG00000084347	0.284305	0.362678	0.474503	0.310474	0.355102	0.238209	0.299789	14.6292	-0.313923	0.499839	-0.628048	0.529972	0.874013	0.804451
ENSMUSG00000009470	573.008	579.711	566.617	616.007	548.074	523.634	505.765	4641.78	-0.063795	0.101579	-0.628035	0.529981	0.874013	0.956744
ENSMUSG00000095477	0.226688	0.182639	0.0180162	0.144406	0.0999311	0.069067	0.0796781	6.47414	-0.543232	0.864986	-0.628023	0.529989	0.874013	0.686232
ENSMUSG00000025505	80.8928	93.6984	88.4033	86.2297	102.724	91.59	90.7286	440.65	0.0823887	0.131192	0.628002	0.530002	0.874013	1.05877
ENSMUSG00000068129	0.398093	0.406267	0.430287	0.579647	0.304186	0.606452	0.531714	18.2923	0.291605	0.464339	0.628	0.530004	0.874013	1.224
ENSMUSG00000062082	1.36887	1.35739	0.301271	1.03491	0.649861	0.384985	0.888263	8.47373	-0.463953	0.738795	-0.627986	0.530013	0.874013	0.724997
ENSMUSG00000103186	0.0864942	0.0871088	0.0240597	0.0314852	0.0158872	0.0790588	0.0722039	16.3922	-0.412106	0.656276	-0.627947	0.530039	0.874013	0.751526
ENSMUSG00000044139	2.04116	3.28906	2.22477	2.54748	2.57088	4.26444	2.92102	20.3046	0.282951	0.450617	0.627919	0.530057	0.874013	1.21668
ENSMUSG00000028191	1.23114	1.3743	1.43202	1.74654	1.59774	1.21207	1.23146	509.181	0.103813	0.16536	0.627796	0.530138	0.874083	1.07461
ENSMUSG00000017631	623.023	567.511	586.52	631.989	580.9	623.652	622.362	25542.1	0.0534983	0.0852378	0.627636	0.530242	0.874131	1.03778
ENSMUSG00000085501	0.293855	0.17362	0.186835	0.171148	0.241809	0.376031	0.309859	13.3404	0.345521	0.550513	0.627635	0.530243	0.874131	1.27061
ENSMUSG00000042185	89.4295	82.1258	78.0782	79.3252	82.6786	89.3608	99.0088	1502.23	0.0741337	0.118132	0.62755	0.530299	0.87416	1.05273
ENSMUSG00000082362	0.0204046	0.0054799	0.0129734	0.0074276	0.00599666	0.00621686	0.00717198	1.43932	-0.937919	1.49462	-0.62753	0.530312	NA	0.521985
ENSMUSG00000037247	0	0	0.0258849	0.0889185	0	0.0248081	0	0.766799	1.65621	2.63939	0.627497	0.530333	NA	3.15188
ENSMUSG00000084701	0.0362172	0.0875388	0	0.118652	0.0638626	0.0993113	0.0381897	1.82657	0.915764	1.4594	0.627493	0.530336	NA	1.88657
ENSMUSG00000021555	41.8392	44.6476	45.6664	51.0787	48.0856	42.9661	42.7632	1618.74	0.0691543	0.110216	0.627446	0.530367	0.874209	1.0491
ENSMUSG00000090077	0.178572	0.128728	0.170306	0.225799	0.0580041	0.128858	0.0891934	15.5353	-0.351676	0.560635	-0.627281	0.530475	0.874324	0.783673
ENSMUSG00000078922	6.26814	6.78161	7.85678	11.1477	7.42113	9.98535	4.15455	44.6281	0.23076	0.367956	0.62714	0.530567	0.874413	1.17345
ENSMUSG00000028532	5.26501	5.41925	4.94682	5.36591	4.26824	5.39866	4.71664	945.644	-0.078292	0.124887	-0.626902	0.530724	0.874598	0.947178
ENSMUSG00000108888	0.169103	0.136244	0	0.369337	0.149092	0.0772831	0.178313	1.903	0.905615	1.44465	0.626876	0.53074	NA	1.87334
ENSMUSG00000028337	8.31739	7.58318	8.34649	8.60878	8.40074	7.73654	9.10571	1416.15	0.0664057	0.105935	0.626852	0.530756	0.874598	1.0471
ENSMUSG00000109715	26.8093	18.9486	19.0147	14.6914	17.1516	18.7545	27.351	219.822	-0.147164	0.234793	-0.626782	0.530802	0.874611	0.903024
ENSMUSG00000111116	0	0.143536	0.0566359	0.0648509	0.0523573	0.0542798	0.375715	1.87609	0.978835	1.56169	0.626781	0.530803	NA	1.97087
ENSMUSG00000078982	0.11624	0.0936531	0	0.0423133	0	0	0.0817142	1.28469	-1.21958	1.94597	-0.626718	0.530844	NA	0.429409
ENSMUSG00000107287	0.010726	0.0259252	0.0102294	0.0175698	0.00945666	0.00490195	0.00565506	2.34778	-0.765111	1.22082	-0.626718	0.530844	NA	0.588408
ENSMUSG00000027189	120.117	109.409	126.341	108.841	129.366	127.444	131.488	15190	0.067349	0.107473	0.626661	0.530882	0.874636	1.04779
ENSMUSG00000109018	0.0193405	0.0155823	0.0184452	0	0	0.0707114	0.0815752	1.58512	1.10061	1.75634	0.626654	0.530886	NA	2.14446
ENSMUSG00000027424	1.60889	1.81849	1.67792	2.26891	1.86752	1.60283	1.59277	320.358	0.105143	0.167789	0.626642	0.530894	0.874636	1.0756
ENSMUSG00000085239	0.553242	0.297159	0.293129	0.0671294	0.108394	0.393309	0.453735	5.25286	-0.569699	0.909134	-0.626639	0.530896	NA	0.673757
ENSMUSG00000082917	0.218696	0.3524	0.166858	0.0477652	0.0385632	0.239875	0.32285	4.72714	-0.612956	0.978237	-0.626592	0.530927	NA	0.653856
ENSMUSG00000027834	74.5796	60.5679	92.0396	87.8081	96.8254	66.1815	75.0217	16042.5	0.105275	0.168018	0.626569	0.530942	0.874641	1.0757
ENSMUSG00000021950	3.20754	7.048	6.39622	7.96086	7.96972	6.92972	4.30466	22.4001	0.284865	0.454677	0.626521	0.530973	0.874641	1.2183
ENSMUSG00000100554	0.100894	0.116127	0.0274925	0.0314802	0.0889543	0.0526975	0.0455953	4.79104	-0.567634	0.906028	-0.626508	0.530982	NA	0.674722
ENSMUSG00000075070	0	0.353371	0.358538	0.136848	0.165726	0.229082	0	2.95863	-0.831969	1.32802	-0.626476	0.531003	NA	0.561762
ENSMUSG00000025658	171.02	143.737	149.711	163.73	160.008	154.407	167.861	24614.9	0.0609517	0.0973032	0.62641	0.531046	0.874698	1.04315
ENSMUSG00000020669	2.58006	1.64156	2.17549	1.36645	2.3626	2.59105	3.24601	214.9	0.168046	0.268312	0.626309	0.531112	0.874744	1.12354
ENSMUSG00000108973	0	0.0232548	0	0.0157601	0.0381717	0.0263822	0	1.0698	1.3182	2.10476	0.626293	0.531123	NA	2.49355
ENSMUSG00000027457	82.0518	68.3785	64.8252	61.3205	59.3798	70.3666	79.4065	12460.4	-0.0855905	0.136675	-0.626233	0.531162	0.874754	0.942399
ENSMUSG00000032796	12.0903	13.3736	11.021	11.6348	8.80441	13.5847	11.1639	364.536	-0.1077	0.171995	-0.626183	0.531195	0.874754	0.928066
ENSMUSG00000057058	0.737866	0.76136	1.13581	1.08851	1.06142	0.792757	0.996453	75.7059	0.165145	0.263765	0.626109	0.531244	0.87476	1.12128
ENSMUSG00000040432	0.433226	0.174522	1.03293	0.709654	0.381959	0.791968	1.59887	3.52567	0.678307	1.08344	0.626067	0.531271	NA	1.60026
ENSMUSG00000026181	95.9938	97.9389	85.2711	112.704	101.973	98.8397	80.5448	3521.32	0.082008	0.13099	0.626061	0.531275	0.87476	1.05849
ENSMUSG00000029012	3.27452	3.15496	3.39645	3.71828	3.71911	3.52682	2.89205	677.055	0.0816219	0.130393	0.625968	0.531336	0.874797	1.05821
ENSMUSG00000097705	0.355381	0.334046	0.282442	0	0.365547	0.162415	0.31228	4.56071	-0.609234	0.973481	-0.62583	0.531426	NA	0.655545
ENSMUSG00000082369	0.0130677	0	0.00623141	0.00713527	0	0	0	0.603101	-1.70864	2.73053	-0.625755	0.531476	NA	0.305947
ENSMUSG00000088647	0.0120628	0	0.0057522	0.00658655	0	0	0	0.603101	-1.70864	2.73053	-0.625755	0.531476	NA	0.305947
ENSMUSG00000096976	0.56861	0	0.271144	0.310474	0	0	0	0.603101	-1.70864	2.73053	-0.625755	0.531476	NA	0.305947
ENSMUSG00000111445	0.0230673	0	0.0109998	0.0125953	0	0	0	0.603101	-1.70864	2.73053	-0.625755	0.531476	NA	0.305947
ENSMUSG00000108265	0.120981	0	0.0576903	0.0660582	0	0	0	0.603101	-1.70864	2.73053	-0.625755	0.531476	NA	0.305947
ENSMUSG00000083300	0.489127	0	0.233242	0.267074	0	0	0	0.603101	-1.70864	2.73053	-0.625755	0.531476	NA	0.305947
ENSMUSG00000086193	0.0653574	0	0.031166	0.0356866	0	0	0	0.603101	-1.70864	2.73053	-0.625755	0.531476	NA	0.305947
ENSMUSG00000107942	0	0.0260888	0.00617641	0.00707229	0	0.00591947	0.0068289	1.19892	-1.17031	1.87027	-0.625745	0.531482	NA	0.444326
ENSMUSG00000102389	0.00873944	0.00704122	0.00416744	0.0143158	0.00385261	0.0239645	0.00460771	2.27504	0.816784	1.30543	0.62568	0.531525	NA	1.76148
ENSMUSG00000031231	13.3016	13.6582	14.2743	18.3747	16.9391	12.5591	11.2585	4024.48	0.105023	0.167867	0.625633	0.531556	0.874866	1.07551
ENSMUSG00000022574	4.35142	5.4503	3.97562	5.67039	5.19053	4.87977	4.35706	138.098	0.125986	0.201386	0.625595	0.53158	0.874866	1.09125
ENSMUSG00000014075	6.17544	5.06431	5.70553	5.41918	8.09406	5.79577	5.23268	224.327	0.123382	0.197244	0.625529	0.531624	0.874866	1.08929
ENSMUSG00000098196	11.5828	9.84109	9.43984	8.50928	10.7691	11.9345	15.5446	54.944	0.185806	0.297055	0.625493	0.531648	0.874866	1.13745
ENSMUSG00000030495	17.5638	16.9518	17.9427	17.2451	17.5688	21.4953	17.4423	828.024	0.0773163	0.123615	0.625462	0.531668	0.874866	1.05505
ENSMUSG00000074527	0.692171	0.649848	0.469183	0.481016	0.504347	0.486266	0.70574	103.939	-0.151674	0.242505	-0.625448	0.531677	0.874866	0.900205
ENSMUSG00000000594	891.271	781.133	868.397	755.24	861.593	945.026	1016.64	2366.3	0.0793499	0.126874	0.625421	0.531695	0.874866	1.05654
ENSMUSG00000034382	0.917935	0.862826	0.729536	0.835355	0.449615	0.512737	0.914154	15.2652	-0.316248	0.505668	-0.625406	0.531704	0.874866	0.803156
ENSMUSG00000021514	30.2284	32.6864	33.5824	30.4224	32.8632	31.3544	28.5366	2017.13	-0.0626855	0.100236	-0.625379	0.531722	0.874866	0.95748
ENSMUSG00000034998	7.03263	6.21009	6.82598	7.60622	7.12084	6.66545	6.63246	1380.32	0.0670403	0.107212	0.625307	0.531769	0.874881	1.04757
ENSMUSG00000087314	0.251157	0.281192	0.11821	0.10686	0.146665	0.217641	0.264836	63.3687	-0.238962	0.382298	-0.625067	0.531927	0.875058	0.847355
ENSMUSG00000087346	0	0	0	0	0	0.00604161	0.0139396	0.450633	2.15986	3.45586	0.624985	0.531981	NA	4.46872
ENSMUSG00000103072	0	0	0	0	0	0.00694129	0.0160154	0.450633	2.15986	3.45586	0.624985	0.531981	NA	4.46872
ENSMUSG00000082649	0	0	0	0	0	0.00819116	0.0188992	0.450633	2.15986	3.45586	0.624985	0.531981	NA	4.46872
ENSMUSG00000105441	0	0	0	0	0	0.0283618	0.0654382	0.450633	2.15986	3.45586	0.624985	0.531981	NA	4.46872
ENSMUSG00000072999	0	0	0	0	0	0.171811	0.396415	0.450633	2.15986	3.45586	0.624985	0.531981	NA	4.46872
ENSMUSG00000068180	0	0	0	0	0	0.0247196	0.0570347	0.450633	2.15986	3.45586	0.624985	0.531981	NA	4.46872
ENSMUSG00000100374	0	0	0	0	0	0.0845088	0.194985	0.450633	2.15986	3.45586	0.624985	0.531981	NA	4.46872
ENSMUSG00000108343	0	0	0	0	0	0.0411667	0.0949826	0.450633	2.15986	3.45586	0.624985	0.531981	NA	4.46872
ENSMUSG00000112165	0	0	0	0	0	0.0148706	0.0343106	0.450633	2.15986	3.45586	0.624985	0.531981	NA	4.46872
ENSMUSG00000110261	0	0	0	0	0	0.15631	0.360648	0.450633	2.15986	3.45586	0.624985	0.531981	NA	4.46872
ENSMUSG00000091613	0	0	0	0	0	0.0259217	0.0598083	0.450633	2.15986	3.45586	0.624985	0.531981	NA	4.46872
ENSMUSG00000083940	0	0	0	0	0	0.0563392	0.12999	0.450633	2.15986	3.45586	0.624985	0.531981	NA	4.46872
ENSMUSG00000113548	0	0	0	0	0	0.0512048	0.118143	0.450633	2.15986	3.45586	0.624985	0.531981	NA	4.46872
ENSMUSG00000113410	0.685072	0	0	0.299252	0	0	0	1.07093	-1.67907	2.68678	-0.624936	0.532013	NA	0.312285
ENSMUSG00000106558	0.010354	0.0111228	0.0263327	0.00753806	0.00304292	0.0126186	0.0181966	3.85296	-0.62991	1.00799	-0.624915	0.532027	NA	0.646217
ENSMUSG00000021037	27.2586	29.4559	28.0161	38.5656	30.5195	25.956	25.5628	4597.23	0.0941164	0.150618	0.624868	0.532058	0.875058	1.06741
ENSMUSG00000113434	0.210077	0.214391	0.106855	0.0764713	0.0617391	0.192018	0.206751	11.3709	-0.404348	0.647105	-0.624858	0.532065	0.875058	0.755578
ENSMUSG00000061517	40.7955	36.6496	49.4085	41.0022	41.538	45.5382	54.4379	255.485	0.110615	0.177027	0.624849	0.53207	0.875058	1.07969
ENSMUSG00000093384	0.0239289	0.0192791	0.0798742	0.0653285	0.0105486	0.0546795	0.126161	4.73208	0.641329	1.02644	0.624811	0.532095	NA	1.55977
ENSMUSG00000001155	0.258459	0.249883	0.049299	0.1129	0.0455747	0.188992	0.109014	2.92455	-0.710271	1.13679	-0.624802	0.532101	NA	0.611205
ENSMUSG00000038486	110.032	107.391	121.098	121.227	119.437	112.069	116.335	17975.2	0.0555297	0.0888767	0.624795	0.532106	0.875058	1.03924
ENSMUSG00000051331	37.3232	40.6151	34.4032	35.0988	30.9493	39.5943	36.7817	7716.02	-0.0728355	0.116588	-0.624724	0.532153	0.875058	0.950767
ENSMUSG00000020741	217.544	211.105	207.428	217.371	215.77	216.057	229.749	4676.89	0.0515018	0.0824396	0.624722	0.532154	0.875058	1.03634
ENSMUSG00000038347	6.49318	6.15725	5.28807	4.621	6.03033	5.61824	6.05828	329.098	-0.0980799	0.15702	-0.624634	0.532211	0.875058	0.934276
ENSMUSG00000060244	0.163138	0.198351	0.288542	0.246176	0.251053	0.23316	0.237704	81.3224	0.159863	0.255992	0.624484	0.53231	0.875058	1.11718
ENSMUSG00000061576	52.5766	55.8915	60.3252	56.3341	56.7343	63.1478	58.3408	11409.9	0.05966	0.0955492	0.62439	0.532371	0.875058	1.04222
ENSMUSG00000044787	0.629946	0.854801	0.505925	0.289655	0.818484	1.00006	1.18867	23.7735	0.311286	0.498645	0.624265	0.532453	0.875058	1.24081
ENSMUSG00000021798	44.1703	46.7415	33.1661	37.9768	39.3791	40.8251	35.6271	251.34	-0.105639	0.169231	-0.624225	0.53248	0.875058	0.929393
ENSMUSG00000029917	0.073369	0.285709	0.291553	0.193629	0.258746	0.18442	0.0322354	32.1752	-0.373897	0.599	-0.624202	0.532495	0.875058	0.771695
ENSMUSG00000074665	0.0122117	0	0.0116465	0	0	0.00558098	0.00643842	0.875923	-1.38146	2.21368	-0.624057	0.53259	NA	0.38383
ENSMUSG00000078957	0.0072887	0	0.0069513	0	0	0.00333106	0.00384283	0.875923	-1.38146	2.21368	-0.624057	0.53259	NA	0.38383
ENSMUSG00000108255	0.128218	0.126259	0.169837	0.194471	0.188408	0.162771	0.12769	22.971	0.254506	0.407828	0.624052	0.532593	0.875058	1.19293
ENSMUSG00000108391	1.11466	1.00498	0.632775	0.840489	1.28694	1.26142	0.867534	39.3677	0.219465	0.351684	0.624041	0.532601	0.875058	1.1643
ENSMUSG00000105993	0.101036	0.0542689	0.0749461	0.085817	0.0593865	0.0102612	0.0591883	5.90775	-0.523004	0.83816	-0.62399	0.532634	0.875058	0.695921
ENSMUSG00000107117	0.00809985	0	0.00386245	0	0	0	0.0042705	0.597499	-1.70875	2.73849	-0.623978	0.532642	NA	0.305924
ENSMUSG00000105257	0.0111138	0	0.00529967	0	0	0	0.00585954	0.597499	-1.70875	2.73849	-0.623978	0.532642	NA	0.305924
ENSMUSG00000110222	0.352626	0	0.168151	0	0	0	0.185916	0.597499	-1.70875	2.73849	-0.623978	0.532642	NA	0.305924
ENSMUSG00000061974	0.36391	0	0.173532	0	0	0	0.191865	0.597499	-1.70875	2.73849	-0.623978	0.532642	NA	0.305924
ENSMUSG00000114070	0.0685072	0	0.032668	0	0	0	0.0361191	0.597499	-1.70875	2.73849	-0.623978	0.532642	NA	0.305924
ENSMUSG00000030043	7.06454	14.8542	11.0101	13.7988	8.50727	11.287	4.36057	183.972	-0.212161	0.340028	-0.623953	0.532658	0.875058	0.863243
ENSMUSG00000032085	0.921504	0.404968	0.679109	1.05207	0.738595	0.765715	0.706685	18.7506	0.295956	0.474338	0.623934	0.532671	0.875058	1.2277
ENSMUSG00000024413	182.669	180.181	168.359	162.641	167.764	161.051	187.299	3790.68	-0.0615383	0.0986332	-0.62391	0.532686	0.875058	0.958242
ENSMUSG00000090035	8.38772	6.25494	8.14828	7.20001	8.59899	7.91629	9.00909	212.128	0.110446	0.177035	0.623864	0.532717	0.875058	1.07956
ENSMUSG00000039178	26.0441	26.9808	26.3183	27.9694	25.802	24.3797	22.8026	1368.4	-0.0677993	0.108676	-0.623864	0.532717	0.875058	0.954092
ENSMUSG00000097718	1.11377	1.18072	1.34174	2.17652	1.86057	1.28593	0.618121	24.3554	0.293947	0.471173	0.623861	0.532719	0.875058	1.22599
ENSMUSG00000112833	0.0913429	0	0.0290382	0.0332502	0	0.0278302	0	0.888426	-1.39544	2.23695	-0.623814	0.53275	NA	0.380128
ENSMUSG00000100121	0.0108799	0.00876574	0.00518812	0	0.00479618	0.00497229	0.00573621	1.10539	-1.07389	1.72162	-0.623771	0.532778	NA	0.475035
ENSMUSG00000042797	44.4328	41.0344	41.4463	36.5472	44.6892	50.3395	48.2232	562.867	0.0887644	0.142303	0.62377	0.532779	0.875071	1.06346
ENSMUSG00000020250	89.0611	89.7594	85.0419	104.011	91.1145	87.9491	85.2563	2606.26	0.0659275	0.105698	0.623733	0.532803	0.875071	1.04676
ENSMUSG00000113750	1.60893	0.942754	1.88319	1.4775	1.51525	1.90512	1.88934	45.7488	0.206882	0.331738	0.62363	0.532871	0.875119	1.15419
ENSMUSG00000085127	0.0360831	0.0387621	0	0.0262696	0.0106044	0	0.0126828	1.54182	-1.04507	1.67614	-0.623501	0.532955	NA	0.48462
ENSMUSG00000077572	0.0243646	0.0196302	0.0174276	0.00665182	0	0.0334052	0.0064229	2.64071	-0.802654	1.28772	-0.623312	0.533079	NA	0.573293
ENSMUSG00000039037	39.784	45.6514	51.1878	51.5121	40.8854	54.3638	46.377	3946.54	0.0842704	0.135214	0.623235	0.53313	0.875482	1.06015
ENSMUSG00000027601	1.09095	0.995679	1.05173	1.20751	1.1	1.10526	1.0132	381.401	0.0815256	0.130825	0.623165	0.533176	0.875495	1.05814
ENSMUSG00000103638	0	0	0.0135234	0.0464549	0.0125018	0	0	0.761973	1.64662	2.64272	0.62308	0.533232	NA	3.131
ENSMUSG00000080845	0.00868438	0.0139937	0.00828238	0.0284512	0.0306267	0.00793783	0.00915735	1.83898	0.870504	1.39719	0.623039	0.533259	NA	1.8283
ENSMUSG00000045709	0.32492	0.319957	0.309879	0.315402	0.190979	0.296988	0.152274	7.88825	-0.415381	0.666744	-0.622999	0.533285	0.8755	0.749821
ENSMUSG00000108518	0.0971982	0.0783111	0.0370796	0.021229	0.0514176	0.0829197	0.0546624	9.72694	-0.420084	0.674299	-0.622995	0.533288	0.8755	0.747381
ENSMUSG00000065470	0.00694697	0.00559706	0	0	0.00612488	0.0253991	0.00732532	1.10281	1.22906	1.97283	0.622993	0.533289	NA	2.34415
ENSMUSG00000092397	0.00552719	0.00445317	0	0	0.00487311	0.0202082	0.00582822	1.10281	1.22906	1.97283	0.622993	0.533289	NA	2.34415
ENSMUSG00000031861	6.28178	8.90061	4.75148	6.38689	3.24665	8.31567	4.11139	28.9	-0.274647	0.440867	-0.62297	0.533304	0.8755	0.826652
ENSMUSG00000113395	0.0364493	0	0.0115874	0	0	0.0111053	0.0128115	0.882824	-1.3955	2.24019	-0.622937	0.533326	NA	0.380113
ENSMUSG00000079657	4.04042	4.7842	4.50716	5.11631	4.69901	4.884	4.0642	1053.89	0.0774983	0.124421	0.622869	0.53337	0.8755	1.05519
ENSMUSG00000099050	0.0238661	0.0192285	0	0	0	0.0218144	0	1.21629	-1.36672	2.1943	-0.622851	0.533382	NA	0.387771
ENSMUSG00000021120	18.278	20.4285	19.2013	22.7368	22.6579	18.4025	18.6938	304.584	0.0943221	0.151442	0.622827	0.533398	0.8755	1.06756
ENSMUSG00000031393	111.267	109.215	97.9832	100.594	104.309	98.9538	104.647	9048.09	-0.0558431	0.0896652	-0.622796	0.533418	0.8755	0.962032
ENSMUSG00000045877	0.11996	0.111147	0.0743645	0.0982512	0.100476	0.087718	0.037948	15.6542	-0.323914	0.520134	-0.622752	0.533448	0.8755	0.7989
ENSMUSG00000110296	0.244371	0.278521	0.204637	0.273373	0.278512	0.245155	0.307959	45.8327	0.182711	0.29342	0.622694	0.533485	0.8755	1.13501
ENSMUSG00000026644	0.0479586	0.0434694	0.0743253	0.0981994	0.0528541	0.0767128	0.0568919	11.2001	0.364666	0.585736	0.622577	0.533562	0.875507	1.28758
ENSMUSG00000037415	57.2671	53.3977	51.3766	53.1031	45.1515	51.5004	56.0255	1485.03	-0.0706952	0.113554	-0.622571	0.533567	0.875507	0.952179
ENSMUSG00000028295	1.97202	2.12616	2.95545	2.87557	2.7778	2.49617	2.03093	446.849	0.114859	0.184533	0.622429	0.53366	0.875597	1.08287
ENSMUSG00000085969	0	0.0319804	0	0.130041	0	0.0362813	0	0.744732	1.65655	2.66146	0.622423	0.533664	NA	3.15263
ENSMUSG00000026213	9.76246	9.91149	10.0318	10.0625	9.94078	10.1219	11.1721	1525.46	0.0599673	0.0963721	0.622248	0.533779	0.875717	1.04244
ENSMUSG00000089726	4.30946	6.94413	2.05499	4.70613	4.22165	4.5955	8.83588	22.2083	0.318806	0.512384	0.622201	0.533809	0.875717	1.2473
ENSMUSG00000074930	0	0.0149957	0	0	0.0218798	0.0113416	0.0130841	1.47292	1.16308	1.86937	0.622177	0.533826	NA	2.23935
ENSMUSG00000089736	5.51379	10.5506	5.03945	4.26509	5.46896	7.3497	6.54085	29.0226	-0.258796	0.416127	-0.621916	0.533997	0.875735	0.835785
ENSMUSG00000040455	49.3995	48.6045	48.8093	57.323	53.6361	47.5918	46.5073	3715.32	0.0669663	0.107682	0.621888	0.534016	0.875735	1.04751
ENSMUSG00000003559	15.4244	16.5495	16.9187	17.619	21.1065	14.9859	15.8706	472.889	0.0944833	0.151954	0.621787	0.534082	0.875735	1.06768
ENSMUSG00000026715	0.125741	0.131104	0.0493791	0.0565415	0.0130425	0.114932	0.116991	12.2482	-0.445128	0.715897	-0.621776	0.534089	0.875735	0.734519
ENSMUSG00000031835	61.4821	63.5978	62.5227	67.4771	67.5479	65.3755	59.6902	4339.75	0.0563165	0.0905762	0.621758	0.534101	0.875735	1.03981
ENSMUSG00000065788	0.0178527	0.043151	0.0425658	0	0.0472202	0.016318	0.018825	3.10507	-0.72375	1.16408	-0.621734	0.534117	NA	0.605521
ENSMUSG00000022175	13.325	14.2384	14.4947	14.7059	15.1136	15.2163	13.6594	849.873	0.0660029	0.106175	0.621644	0.534176	0.875735	1.04681
ENSMUSG00000028675	12.6321	13.0389	15.2263	13.6865	13.6212	13.4564	10.8653	2085.53	-0.0786098	0.126469	-0.621573	0.534223	0.875735	0.94697
ENSMUSG00000099718	0.0620866	0.0500222	0	0.0452009	0	0	0.0218227	1.29029	-1.20883	1.94488	-0.621547	0.53424	NA	0.432619
ENSMUSG00000085795	133.217	90.6595	90.0281	115.039	74.6328	89.7217	105.85	609.449	-0.119921	0.19294	-0.621545	0.534241	0.875735	0.920238
ENSMUSG00000027994	0.275591	0.391834	0.42775	0.643224	0.390671	0.335867	0.307695	76.487	0.194694	0.313255	0.62152	0.534258	0.875735	1.14448
ENSMUSG00000021189	625.278	625.838	688.615	658.415	770.165	651.159	633.317	1799.21	0.0694921	0.111811	0.621514	0.534261	0.875735	1.04935
ENSMUSG00000028629	1.53862	1.3906	1.67858	1.86625	1.71696	1.50496	1.47874	293.402	0.0968266	0.155793	0.621507	0.534266	0.875735	1.06942
ENSMUSG00000028133	0.705705	0.908996	0.934537	0.854109	0.998679	0.916202	0.891072	205.925	0.106211	0.170899	0.621486	0.53428	0.875735	1.0764
ENSMUSG00000044348	1.58937	1.68743	2.16745	1.69674	2.26826	1.83833	1.95787	662.631	0.0974135	0.156806	0.621238	0.534443	0.875869	1.06985
ENSMUSG00000024999	80.8802	74.2852	77.5254	86.32	76.1648	85.5805	77.3267	815.68	0.0689763	0.111035	0.62121	0.534462	0.875869	1.04897
ENSMUSG00000078681	55.1224	63.8382	66.2707	78.56	73.0245	57.3656	55.059	1174.81	0.0958846	0.154368	0.621142	0.534506	0.875869	1.06872
ENSMUSG00000042655	0.102452	0.10318	0.122137	0.125868	0.107265	0.0702337	0.047264	15.7934	-0.317508	0.511196	-0.621108	0.534528	0.875869	0.802455
ENSMUSG00000091617	0.0641289	0.0516676	0.0815472	0.0700317	0.131927	0.117232	0.0676216	4.07368	0.574962	0.925798	0.621045	0.53457	NA	1.48964
ENSMUSG00000078515	33.7999	30.2933	27.6387	43.8073	28.9859	29.0373	29.4363	3779.61	0.101794	0.163931	0.620959	0.534627	0.875869	1.07311
ENSMUSG00000104748	0.204169	0.123372	0.0584153	0.0111481	0.0540023	0.139963	0.161466	10.989	-0.48412	0.779787	-0.620837	0.534707	0.875869	0.714933
ENSMUSG00000061702	8.03031	13.5513	12.4919	24.8914	10.361	10.2267	9.60357	542.854	0.277218	0.446545	0.620807	0.534726	0.875869	1.21186
ENSMUSG00000109704	0.541533	2.18152	2.58233	1.18276	0.795748	1.15495	2.09376	8.69806	-0.452966	0.729657	-0.620792	0.534736	0.875869	0.73054
ENSMUSG00000110205	0.0581627	0.062481	0.0845262	0.0604917	0.0512798	0.0455681	0.0730124	23.441	-0.253208	0.407891	-0.620775	0.534748	0.875869	0.839029
ENSMUSG00000065853	0.133008	0.214325	0	0.581003	0	0.486296	0	1.58546	1.17682	1.89628	0.620594	0.534867	NA	2.26078
ENSMUSG00000020911	0.0898987	0.07243	0.0428687	0.0490867	0.0396301	0.246512	0.142192	2.26384	0.809965	1.30517	0.620584	0.534873	NA	1.75317
ENSMUSG00000074627	0.226764	0.205537	0.11354	0.2043	0.229918	0.196906	0.215202	36.6074	0.217064	0.349796	0.620545	0.534899	0.875869	1.16237
ENSMUSG00000031755	9.01964	9.90153	10.352	10.8319	10.6511	10.5025	9.03198	1153.58	0.0716226	0.11542	0.620538	0.534903	0.875869	1.0509
ENSMUSG00000005899	223.186	258.221	197.007	239.646	201.169	254.501	264.69	2351.72	0.0853415	0.137531	0.620524	0.534913	0.875869	1.06094
ENSMUSG00000040536	47.7933	45.6298	54.4804	71.6541	55.3142	44.253	41.6692	8564.94	0.110391	0.177922	0.620446	0.534964	0.875869	1.07952
ENSMUSG00000033900	121.832	111.271	129.758	118.672	142.046	123.355	122.55	6952.44	0.0666668	0.107452	0.620433	0.534973	0.875869	1.04729
ENSMUSG00000095504	0.0107861	0	0.00342895	0	0	0.00657261	0.0341208	2.27659	1.1202	1.80556	0.620416	0.534984	NA	2.17377
ENSMUSG00000097123	0.0946307	0.101066	0.0923491	0.0576787	0.0717905	0.112646	0.0905023	42.0419	-0.204759	0.330047	-0.620395	0.534998	0.875869	0.867683
ENSMUSG00000104165	0.0447945	0.0406014	0.0427209	0.0489176	0.0148101	0.0204718	0.0413298	6.75281	-0.464473	0.748678	-0.620391	0.535	0.875869	0.724736
ENSMUSG00000022510	2.70997	3.11911	3.78448	1.4797	2.30394	3.71551	3.26579	31.3875	-0.247944	0.39974	-0.620261	0.535086	0.875869	0.842096
ENSMUSG00000083692	0.0989747	0.159485	0.0943931	0.237787	0.157072	0.144746	0.104365	7.50679	0.437269	0.704992	0.620247	0.535095	0.875869	1.35404
ENSMUSG00000021918	30.1617	29.2849	33.3739	37.8114	32.7792	31.0853	29.0134	1082.57	0.0785239	0.126608	0.620212	0.535118	0.875869	1.05594
ENSMUSG00000107997	0.604082	0.758345	0.42874	0.337513	0.272491	0.667719	0.725863	40.2667	-0.25801	0.416013	-0.620198	0.535128	0.875869	0.83624
ENSMUSG00000026275	16.8688	16.3531	19.02	15.9759	18.9944	19.1115	18.956	4853.54	0.0686171	0.110652	0.620115	0.535182	0.875896	1.04871
ENSMUSG00000110341	0.0186793	0.0225744	0.0155878	0.00764949	0.020586	0.0149393	0.0123104	7.17139	-0.439328	0.708592	-0.620002	0.535256	0.875946	0.737478
ENSMUSG00000100522	0.0359652	0.0231813	0.0205802	0.00785512	0	0.0328734	0.0227544	2.96791	-0.740349	1.19413	-0.619988	0.535266	NA	0.598595
ENSMUSG00000108659	3.08955	3.28363	3.38539	4.02001	2.7819	2.46346	2.14878	48.0141	-0.19328	0.311766	-0.619952	0.53529	0.875946	0.874615
ENSMUSG00000082109	0.0232165	0.0498803	0.0295223	0.0169023	0.013646	0.0282942	0.0326412	3.73893	-0.597544	0.963938	-0.619899	0.535324	NA	0.660878
ENSMUSG00000104031	0.0217027	0.034971	0.020698	0	0	0.019837	0.0228846	0.824891	-1.277	2.0601	-0.619873	0.535342	NA	0.412653
ENSMUSG00000094569	0.00537692	0.0086642	0.00512802	0	0	0.0049147	0.00566977	0.824891	-1.277	2.0601	-0.619873	0.535342	NA	0.412653
ENSMUSG00000092305	0.0522859	0.0842519	0.0498656	0	0	0.0477912	0.0551336	0.824891	-1.277	2.0601	-0.619873	0.535342	NA	0.412653
ENSMUSG00000027996	0.276705	0.178978	0.230445	0.378782	0.2096	0.263605	0.193147	66.2208	0.193059	0.311469	0.619834	0.535367	0.876	1.14319
ENSMUSG00000107532	0.0236477	0.00762104	0.00451061	0.0206595	0.00416986	0.0216149	0.0299228	3.53473	0.685209	1.10549	0.619826	0.535373	NA	1.60794
ENSMUSG00000095956	1.94159	1.00563	0.132266	0.151451	0.36682	1.14087	1.02367	6.19378	-0.605998	0.977756	-0.619785	0.5354	0.876	0.657017
ENSMUSG00000109371	0.173621	0.139884	0.331169	0.189602	0.459226	0.952175	0	1.92812	0.928064	1.49784	0.619601	0.535521	NA	1.90272
ENSMUSG00000022817	59.7168	62.0563	61.2582	72.4594	67.1544	58.8036	57.9922	1915.31	0.0710892	0.114742	0.61956	0.535548	0.87611	1.05051
ENSMUSG00000085010	0.0492658	0.0529236	0.0626471	0.0179335	0	0.0900614	0.0173163	2.63381	-0.797582	1.28753	-0.619468	0.535608	NA	0.575313
ENSMUSG00000071359	23.4178	21.0656	23.6846	25.4972	27.0749	21.0651	22.159	2105.23	0.0761242	0.122893	0.619437	0.535629	0.87611	1.05418
ENSMUSG00000040452	261.133	168.113	234.905	202.772	220.992	177.027	225.916	2862.99	-0.0988679	0.159619	-0.619397	0.535655	0.87611	0.933765
ENSMUSG00000071757	135.807	135.046	113.959	119.33	107.966	171.435	154.152	848.119	0.107672	0.173857	0.619316	0.535708	0.87611	1.07749
ENSMUSG00000037266	34.5676	32.8801	31.643	30.7054	31.3179	31.7798	33.4669	5200.02	-0.0539412	0.0870983	-0.619313	0.53571	0.87611	0.963301
ENSMUSG00000037058	201.828	209.329	223.305	237.804	239.641	206.76	201.719	4025.8	0.066625	0.107583	0.61929	0.535725	0.87611	1.04726
ENSMUSG00000086976	0.19033	0.127788	0.0605064	0.0346414	0.0279677	0.0869839	0.167246	3.26821	-0.679989	1.09802	-0.619284	0.535729	NA	0.62417
ENSMUSG00000025184	34.0261	30.4765	31.6743	36.3015	32.2601	25.7521	26.0824	1070.27	-0.0910647	0.14706	-0.619237	0.53576	0.87611	0.93883
ENSMUSG00000022386	47.042	55.7789	51.1074	51.9778	54.2894	53.342	56.9745	497.82	0.076216	0.123096	0.619161	0.53581	0.87611	1.05425
ENSMUSG00000072573	1.26358	2.37544	0.602543	0.689941	0.557024	0.962461	1.77653	5.82383	-0.52671	0.850686	-0.61916	0.535811	0.87611	0.694136
ENSMUSG00000104498	0	0	0	0	0.00664442	0	0.0158934	0.445807	2.1461	3.46713	0.618984	0.535927	NA	4.42629
ENSMUSG00000084802	0	0	0	0	0.0144577	0	0.0345827	0.445807	2.1461	3.46713	0.618984	0.535927	NA	4.42629
ENSMUSG00000071686	0	0	0	0	0.00767426	0	0.0183568	0.445807	2.1461	3.46713	0.618984	0.535927	NA	4.42629
ENSMUSG00000081665	0	0	0	0	0.270984	0	0.648192	0.445807	2.1461	3.46713	0.618984	0.535927	NA	4.42629
ENSMUSG00000030373	0	0	0	0	0.013688	0	0.0327414	0.445807	2.1461	3.46713	0.618984	0.535927	NA	4.42629
ENSMUSG00000093241	0	0	0	0	0.318299	0	0.761369	0.445807	2.1461	3.46713	0.618984	0.535927	NA	4.42629
ENSMUSG00000092504	0	0	0	0	0.0250035	0	0.0598083	0.445807	2.1461	3.46713	0.618984	0.535927	NA	4.42629
ENSMUSG00000020916	0	0	0	0	0.0130723	0	0.0312687	0.445807	2.1461	3.46713	0.618984	0.535927	NA	4.42629
ENSMUSG00000113230	0	0	0	0	0.0299744	0	0.0716984	0.445807	2.1461	3.46713	0.618984	0.535927	NA	4.42629
ENSMUSG00000022938	0	0	0	0	0.0103206	0	0.0246867	0.445807	2.1461	3.46713	0.618984	0.535927	NA	4.42629
ENSMUSG00000095366	0	0	0	0	0.0136507	0	0.0326523	0.445807	2.1461	3.46713	0.618984	0.535927	NA	4.42629
ENSMUSG00000084440	0.0554741	0.0782156	0.0264531	0.0151451	0	0.0253526	0.0877431	3.09978	-0.76438	1.23502	-0.618923	0.535967	NA	0.588706
ENSMUSG00000113309	3.99414	4.52905	3.9856	2.38282	4.43445	4.22544	3.93869	110.808	-0.151652	0.245041	-0.618885	0.535992	0.876253	0.900219
ENSMUSG00000020988	5.13559	5.33403	4.99458	6.47051	6.02863	4.9126	4.55985	770.429	0.0913462	0.1476	0.618878	0.535997	0.876253	1.06536
ENSMUSG00000027983	5.71142	4.73343	5.29098	5.59044	5.25537	4.41565	4.5107	679.323	-0.0850827	0.137485	-0.618852	0.536014	0.876253	0.94273
ENSMUSG00000091695	0.16192	0.113062	0.0926549	0.0117883	0.0285518	0.157867	0.147974	9.85754	-0.497188	0.80373	-0.618601	0.536179	0.876366	0.708486
ENSMUSG00000097773	0.279263	0.249997	0.0591857	0.203312	0.437716	0.311979	0.130876	8.03418	0.47476	0.767507	0.618573	0.536198	0.876366	1.38969
ENSMUSG00000031583	224.782	211.32	218.069	190.248	216.741	201.036	223.757	915.481	-0.0679317	0.10982	-0.618573	0.536198	0.876366	0.954005
ENSMUSG00000064918	0.103518	0.107232	0.0141037	0	0.052153	0.040551	0.0935622	4.14421	-0.687312	1.11117	-0.618545	0.536216	NA	0.62101
ENSMUSG00000028284	22.0163	20.7201	23.0225	22.5093	24.3783	21.4943	22.9686	2701.98	0.059468	0.0961685	0.618373	0.536329	0.876401	1.04208
ENSMUSG00000037089	5.17934	5.33412	7.13006	6.32941	7.1826	6.40371	5.25012	827.988	0.0981159	0.158674	0.618347	0.536347	0.876401	1.07037
ENSMUSG00000070110	0.0153264	0	0	0	0	0.0700444	0	0.830346	1.81359	2.93299	0.618344	0.536349	NA	3.51517
ENSMUSG00000082274	0.291674	0.209998	0.254498	0.304967	0.300929	0.215549	0.327191	45.7553	0.190079	0.307416	0.618311	0.53637	0.876401	1.14083
ENSMUSG00000107008	1.07057	1.0063	0.640636	0.767946	0.731045	0.825043	0.929664	84.8081	-0.157307	0.254434	-0.618263	0.536402	0.876401	0.896697
ENSMUSG00000031482	73.672	70.7762	71.0477	67.1343	75.7068	66.1336	62.9122	440.824	-0.0783346	0.126722	-0.618163	0.536468	0.876401	0.94715
ENSMUSG00000069763	7.72035	8.94518	9.3498	10.6792	10.0696	8.28878	8.08913	384.046	0.097139	0.157146	0.618144	0.53648	0.876401	1.06965
ENSMUSG00000028654	1.85737	1.93329	2.13998	2.61739	2.0249	2.37118	1.52167	775.553	0.110173	0.178235	0.618133	0.536487	0.876401	1.07936
ENSMUSG00000020010	0.0193734	0.0312177	0.0554298	0.148096	0.0854039	0	0.0204285	2.76966	0.834335	1.34986	0.61809	0.536516	NA	1.78303
ENSMUSG00000073468	75.5813	86.2675	77.2553	79.2902	75.7381	69.4038	78.0374	461.442	-0.0779044	0.126047	-0.618059	0.536536	0.876418	0.947433
ENSMUSG00000028707	0	0.0183676	0.0289897	0.049792	0.0200997	0.00694593	0.0320523	3.06503	0.758001	1.22644	0.61805	0.536543	NA	1.69115
ENSMUSG00000104401	0	0.00209786	0	0.00853047	0.00229569	0	0	0.739906	1.64694	2.66499	0.617989	0.536582	NA	3.13168
ENSMUSG00000081030	0	0.0039932	0	0.0162375	0.00436976	0	0	0.739906	1.64694	2.66499	0.617989	0.536582	NA	3.13168
ENSMUSG00000082828	0.050431	0.0812629	0.0240483	0.0275365	0.200084	0.0921914	0.0265888	2.96859	0.746564	1.20813	0.617948	0.53661	NA	1.67779
ENSMUSG00000025155	26.2337	31.027	31.1406	35.6575	32.8076	27.5404	28.7905	1247.81	0.0817608	0.132357	0.617728	0.536755	0.876581	1.05831
ENSMUSG00000041831	0.0669198	0.107833	0.0877554	0.0639446	0.118001	0.0917506	0.176411	12.6993	0.355167	0.574994	0.617688	0.536781	0.876581	1.27913
ENSMUSG00000065208	1.9094	1.44788	0.964069	2.14648	1.1388	1.79659	1.77653	29.6759	0.247744	0.40112	0.617631	0.536818	0.876581	1.18735
ENSMUSG00000105006	0.222113	0.322115	0.33893	0.388092	0.332909	0.42634	0.304473	15.671	0.298322	0.483042	0.617591	0.536845	0.876581	1.22971
ENSMUSG00000111375	2.89163	2.19706	2.75777	2.13636	2.63074	2.13732	2.82685	397.81	-0.102852	0.166552	-0.617537	0.53688	0.876581	0.93119
ENSMUSG00000032289	233.98	262.655	234.368	313.186	222.886	278.623	224.669	1009.48	0.0918943	0.148815	0.617508	0.5369	0.876581	1.06577
ENSMUSG00000021550	3.76664	3.3986	4.02301	4.22185	4.58715	3.81437	3.28601	447.202	0.0944731	0.152993	0.617501	0.536904	0.876581	1.06768
ENSMUSG00000100396	0.232359	0.165607	0.204557	0.234228	0.252138	0.182433	0.223026	74.7785	0.154904	0.250911	0.617367	0.536993	0.876663	1.11335
ENSMUSG00000078532	8.74395	9.08095	9.96204	12.1982	9.53624	9.33202	8.47403	595.72	0.09316	0.150927	0.617252	0.537069	0.876724	1.0667
ENSMUSG00000104029	0.00923442	0	0.00440348	0	0	0.00422029	0	0.576565	-1.70917	2.76921	-0.617205	0.5371	NA	0.305836
ENSMUSG00000111517	0.00490286	0	0.00233796	0	0	0.0022407	0	0.576565	-1.70917	2.76921	-0.617205	0.5371	NA	0.305836
ENSMUSG00000065083	0.0881565	0	0.0420379	0	0	0.0402891	0	0.576565	-1.70917	2.76921	-0.617205	0.5371	NA	0.305836
ENSMUSG00000076011	0.00850098	0	0.00405374	0	0	0.0038851	0	0.576565	-1.70917	2.76921	-0.617205	0.5371	NA	0.305836
ENSMUSG00000105540	0.00716471	0	0.00341653	0	0	0.0032744	0	0.576565	-1.70917	2.76921	-0.617205	0.5371	NA	0.305836
ENSMUSG00000051118	0.36391	0	0.173532	0	0	0.166313	0	0.576565	-1.70917	2.76921	-0.617205	0.5371	NA	0.305836
ENSMUSG00000058628	0.0371034	0	0.0176929	0	0	0.0169569	0	0.576565	-1.70917	2.76921	-0.617205	0.5371	NA	0.305836
ENSMUSG00000081325	0.0608139	0	0.0289994	0	0	0.027793	0	0.576565	-1.70917	2.76921	-0.617205	0.5371	NA	0.305836
ENSMUSG00000081924	0.0493906	0	0.0235522	0	0	0.0225724	0	0.576565	-1.70917	2.76921	-0.617205	0.5371	NA	0.305836
ENSMUSG00000045350	0.149634	0.0723347	0.171249	0.0326814	0.237468	0	0.0315567	3.46152	-0.764327	1.23845	-0.617166	0.537125	NA	0.588728
ENSMUSG00000032006	2.79088	2.66886	2.94776	3.63169	2.89754	3.01586	2.51658	233.972	0.105368	0.170746	0.617106	0.537165	0.876793	1.07577
ENSMUSG00000043463	6.35651	6.4643	6.32996	8.63455	6.83403	6.4495	5.36398	1602.89	0.0952783	0.154404	0.617071	0.537188	0.876793	1.06827
ENSMUSG00000098319	0.909775	0.244331	0	0	0.534743	0.831567	1.59887	2.02488	0.967436	1.56788	0.617036	0.537211	NA	1.95536
ENSMUSG00000042625	22.2275	22.4538	17.7758	10.0803	12.9692	24.326	23.6093	1346.88	-0.230359	0.373351	-0.617003	0.537232	0.876804	0.852423
ENSMUSG00000091149	0.00618222	0	0.0117921	0.00675126	0	0	0	0.5962	-1.68976	2.73875	-0.616981	0.537248	NA	0.309979
ENSMUSG00000113985	0.037532	0	0.0715893	0.0409866	0	0	0	0.5962	-1.68976	2.73875	-0.616981	0.537248	NA	0.309979
ENSMUSG00000112577	0.141489	0.142494	0.0674698	0	0	0.0323315	0.223793	2.56052	-0.896017	1.45243	-0.616907	0.537296	NA	0.537368
ENSMUSG00000081382	0.0126823	0.024523	0.0193523	0.0332391	0.0268355	0.0185473	0.0213968	9.20215	0.392129	0.635672	0.616873	0.537318	0.876881	1.31233
ENSMUSG00000088356	0.143498	0.144517	0.0684276	0.117529	0.0316291	0.131162	0	2.64596	-0.764185	1.23889	-0.616829	0.537347	NA	0.588786
ENSMUSG00000020524	4042.09	4166.22	4429.81	4016.06	3919.6	5099.2	4700.91	21898.3	0.0738488	0.119762	0.61663	0.537479	0.87708	1.05252
ENSMUSG00000042849	0	0	0.00416824	0.016705	0	0	0	1.42388	1.58507	2.57058	0.616621	0.537485	NA	3.00023
ENSMUSG00000042190	0.848585	0.67904	0.594591	0.806916	0.676911	0.902271	0.706102	134.654	0.129663	0.210306	0.616545	0.537535	0.877093	1.09404
ENSMUSG00000033970	25.9454	30.4056	33.2604	32.5652	38.9174	28.1809	29.668	193.723	0.11459	0.185894	0.616424	0.537615	0.877093	1.08267
ENSMUSG00000024620	32.17	30.954	35.3383	29.0894	34.7763	34.118	41.2682	1037.64	0.0853256	0.138427	0.616392	0.537636	0.877093	1.06093
ENSMUSG00000041189	36.1234	45.0035	33.8133	42.3705	22.7069	39.744	33.1531	112.72	-0.15681	0.254402	-0.616386	0.53764	0.877093	0.897006
ENSMUSG00000098528	0.119393	0.0480966	0.0569332	0	0.105264	0	0	0.823272	-1.38471	2.2465	-0.616386	0.53764	NA	0.382966
ENSMUSG00000060600	4.82344	6.66628	4.95402	5.91571	4.44892	6.51145	7.31622	163.263	0.137087	0.222437	0.616298	0.537698	0.877094	1.09968
ENSMUSG00000066798	7.90571	7.87044	8.5012	9.80511	8.9349	7.86195	7.52814	1476.88	0.0763136	0.123844	0.616209	0.537757	0.877094	1.05432
ENSMUSG00000079342	0.211904	0.0569093	0.067365	0	0.373656	0.25825	0.148963	2.35746	0.84411	1.36999	0.616142	0.537801	NA	1.79516
ENSMUSG00000071647	9.8426	9.06595	8.24532	7.69829	9.85052	11.0876	10.0982	369.225	0.0991065	0.16085	0.61614	0.537802	0.877094	1.07111
ENSMUSG00000028128	3.05698	3.28037	3.22796	3.15854	3.02369	3.33083	2.64647	1947.15	-0.0687718	0.111626	-0.616092	0.537834	0.877094	0.953449
ENSMUSG00000084343	0.0044976	0.00362365	0.00857882	0.0196463	0	0.00822193	0.0142277	1.94875	0.904613	1.46844	0.616038	0.537869	NA	1.87204
ENSMUSG00000103272	0.814377	0.640508	0.62874	0.402319	0.341907	0.6912	0.899622	33.9708	-0.25171	0.408693	-0.615891	0.537966	0.877094	0.8399
ENSMUSG00000077309	0.0090808	0.0121938	0.00866045	0	0.00266873	0.00830017	0.0127672	2.64319	-0.755252	1.22644	-0.615809	0.538021	NA	0.592443
ENSMUSG00000051592	0.00964154	0	0.00459761	0	0.00425029	0	0	0.571739	-1.70927	2.77653	-0.615613	0.53815	NA	0.305816
ENSMUSG00000059827	0.157947	0	0.0753179	0	0.0696279	0	0	0.571739	-1.70927	2.77653	-0.615613	0.53815	NA	0.305816
ENSMUSG00000065420	0.0847091	0	0.0403939	0	0.0373424	0	0	0.571739	-1.70927	2.77653	-0.615613	0.53815	NA	0.305816
ENSMUSG00000105147	0.0580214	0	0.0276678	0	0.0255776	0	0	0.571739	-1.70927	2.77653	-0.615613	0.53815	NA	0.305816
ENSMUSG00000029456	39.4428	41.7527	32.1255	42.7589	41.3749	39.4731	40.073	143.425	0.113171	0.183858	0.615531	0.538204	0.877094	1.0816
ENSMUSG00000006289	129.124	150.35	157.306	185.991	165.949	144.215	126.147	881.555	0.0952433	0.154738	0.615514	0.538215	0.877094	1.06825
ENSMUSG00000049891	0.159907	0.197041	0.197359	0.287618	0.281967	0.171953	0.148779	22.8943	0.266507	0.432991	0.615504	0.538222	0.877094	1.20289
ENSMUSG00000093087	0.0258459	0.0104118	0	0	0.034181	0.0354361	0.0272535	1.53568	1.0334	1.67903	0.615475	0.538241	NA	2.04684
ENSMUSG00000097431	162.277	113.243	140.873	101.026	152.987	113.99	144.438	541.807	-0.113828	0.18496	-0.615421	0.538277	0.877094	0.924133
ENSMUSG00000032782	209.675	223.906	228.439	216.943	219.015	248.495	243.204	666.815	0.0715056	0.116191	0.615414	0.538282	0.877094	1.05081
ENSMUSG00000026222	0.315049	0.233639	0.283393	0.297132	0.268297	0.287966	0.373733	85.7424	0.146766	0.238483	0.615414	0.538282	0.877094	1.10708
ENSMUSG00000025956	3.77233	3.86955	4.48397	4.96356	4.5995	3.82648	3.84195	475.644	0.0917213	0.149057	0.615344	0.538328	0.877094	1.06564
ENSMUSG00000065778	0.285836	0.254968	0.16551	0.390182	0.342014	0.149294	0.258346	26.9587	0.271299	0.440929	0.61529	0.538363	0.877094	1.20689
ENSMUSG00000021758	2.49938	3.75893	4.05227	2.97206	3.0116	3.0968	3.45544	122.636	-0.136185	0.221348	-0.615251	0.538389	0.877094	0.909922
ENSMUSG00000049537	0.118119	0.179758	0.0625838	0.0716616	0.0578559	0.143953	0.0830344	8.14354	-0.437059	0.710391	-0.615238	0.538398	0.877094	0.738639
ENSMUSG00000099135	0.00724113	0	0.0138119	0	0	0	0.0076355	0.590598	-1.68984	2.74684	-0.615195	0.538426	NA	0.309961
ENSMUSG00000110920	0.0606517	0	0.115688	0	0	0	0.063955	0.590598	-1.68984	2.74684	-0.615195	0.538426	NA	0.309961
ENSMUSG00000105494	0.0895448	0	0.1708	0	0	0	0.0944217	0.590598	-1.68984	2.74684	-0.615195	0.538426	NA	0.309961
ENSMUSG00000045341	0.0309027	0	0.0589444	0	0	0	0.0325857	0.590598	-1.68984	2.74684	-0.615195	0.538426	NA	0.309961
ENSMUSG00000100001	0.0325385	0	0.0620645	0	0	0	0.0343106	0.590598	-1.68984	2.74684	-0.615195	0.538426	NA	0.309961
ENSMUSG00000041483	22.5961	20.1846	20.5201	20.1355	22.6357	17.7631	19.8668	3034.62	-0.0698351	0.113533	-0.615106	0.538484	0.877094	0.952747
ENSMUSG00000006526	5.04629	4.7213	5.15065	5.15963	4.89461	5.33225	5.42492	811.659	0.0655052	0.106497	0.615089	0.538496	0.877094	1.04645
ENSMUSG00000055602	0.482	0.38834	0.746994	0.296081	0.371841	0.495636	0.571783	16.5903	-0.307597	0.500103	-0.615068	0.53851	0.877094	0.807986
ENSMUSG00000059119	253.924	270.257	300.277	289.171	326.92	266.617	271.779	3553.86	0.0707986	0.115109	0.615059	0.538516	0.877094	1.0503
ENSMUSG00000030826	9.58589	10.4021	8.93975	7.64837	8.04609	10.2491	9.99607	273.372	-0.102425	0.166532	-0.615048	0.538523	0.877094	0.931466
ENSMUSG00000042447	25.003	22.7783	27.4734	23.3018	27.529	25.9683	28.8299	1361	0.0747461	0.121531	0.615037	0.538531	0.877094	1.05318
ENSMUSG00000107815	10.2262	9.80163	7.23051	7.50913	6.06249	9.50822	8.92395	50.1052	-0.185688	0.301969	-0.614922	0.538606	0.877094	0.87923
ENSMUSG00000102432	0.0307772	0.0289295	0.0684893	0	0.0361801	0.0375086	0.0432713	7.12451	-0.532657	0.866333	-0.61484	0.53866	0.877094	0.691281
ENSMUSG00000047880	0.784289	0.947834	0.373992	0	0.518608	0.358434	0.827004	2.89679	-0.719973	1.17106	-0.614805	0.538683	NA	0.607109
ENSMUSG00000029428	144.048	158.589	140.593	146.268	134.428	145.011	136.793	533.927	-0.0725111	0.117964	-0.614688	0.538761	0.877094	0.950981
ENSMUSG00000112203	2.94616	3.54469	3.48413	2.53098	2.59752	3.33919	3.56226	83.5055	-0.146901	0.239085	-0.614431	0.538931	0.877094	0.903188
ENSMUSG00000097990	0.662953	1.23261	0.729536	1.00243	0.674423	1.35176	1.29057	20.2992	0.289899	0.471849	0.614389	0.538958	0.877094	1.22255
ENSMUSG00000047842	113.032	105.707	128.572	106.435	141.627	112.926	128.235	16437.3	0.0792932	0.129062	0.614379	0.538965	0.877094	1.0565
ENSMUSG00000065557	0.143239	0.090676	0.08782	0.0446926	0.0902062	0.0935185	0.0970976	9.43036	-0.385142	0.626887	-0.614372	0.53897	0.877094	0.765704
ENSMUSG00000105274	1.38897	0.559536	0.993506	0.379204	1.53075	0	0.549232	4.63743	-0.652034	1.06132	-0.614363	0.538976	NA	0.636383
ENSMUSG00000047443	0.848671	0.527473	0.485632	0.357475	0.395499	0.531919	0.830971	48.9074	-0.229407	0.373418	-0.614342	0.538989	0.877094	0.852986
ENSMUSG00000085030	21.516	21.0703	19.0084	20.6838	17.817	18.0728	21.2255	524.411	-0.0796243	0.129611	-0.614333	0.538995	0.877094	0.946304
ENSMUSG00000035885	382.19	324.394	366.801	435.89	436.682	336.014	313.32	13778	0.0887167	0.144413	0.614326	0.539	0.877094	1.06342
ENSMUSG00000110354	0.0271413	0.0656019	0.310619	0.059279	0.167506	0.0744242	0.0286195	4.02696	-0.682447	1.11099	-0.614267	0.539039	NA	0.623108
ENSMUSG00000052560	7.11742	6.25983	7.86446	6.04683	7.60759	6.16739	6.92316	1140.73	-0.0817762	0.133132	-0.61425	0.53905	0.877094	0.944894
ENSMUSG00000098832	0.216319	0.423263	0.677861	0.843678	0.354194	0.480184	0.553958	17.1221	0.334654	0.544831	0.614234	0.539061	0.877094	1.26107
ENSMUSG00000040812	0.42132	0.367275	0.592845	0.467643	0.438447	0.44192	0.269473	64.7252	-0.182965	0.297888	-0.614209	0.539077	0.877094	0.880891
ENSMUSG00000020038	28.1086	28.2939	31.48	40.0687	32.6016	26.2806	26.6982	890.094	0.100302	0.163304	0.614199	0.539084	0.877094	1.072
ENSMUSG00000013662	199.265	182.549	230.375	253.267	245.829	190.484	180.74	4838.85	0.0926113	0.150788	0.614183	0.539094	0.877094	1.0663
ENSMUSG00000037646	71.1349	67.4004	69.7057	66.4633	65.9925	67.8637	68.2528	8475.29	-0.0479266	0.0780345	-0.614172	0.539102	0.877094	0.967326
ENSMUSG00000026319	32.8022	33.8739	34.8887	39.6818	37.097	33.4373	31.6618	4445.23	0.0671568	0.109345	0.614172	0.539102	0.877094	1.04765
ENSMUSG00000112511	0.106781	0.200741	0.237623	0.23322	0	0.16267	0.0750645	4.25552	-0.647403	1.05419	-0.614126	0.539132	NA	0.638428
ENSMUSG00000040102	473.545	410.16	426.713	516.939	486.595	415.783	419.33	2641.85	0.0736989	0.120008	0.614119	0.539137	0.877094	1.05241
ENSMUSG00000057667	35.0178	41.905	38.7174	48.2699	45.1757	38.8326	32.9428	487.813	0.098913	0.161082	0.614053	0.539181	0.877103	1.07097
ENSMUSG00000081034	0.0102753	0.012418	0.0146995	0.0112211	0.0362374	0.018784	0.0108349	3.32138	0.645514	1.05128	0.614024	0.539199	NA	1.5643
ENSMUSG00000029165	1.47094	1.58376	1.3413	1.11298	1.26842	1.45264	1.64746	547.558	-0.0970845	0.158155	-0.613855	0.539311	0.877253	0.93492
ENSMUSG00000024889	7.41004	8.04181	7.0113	9.54715	8.07884	7.02943	7.1974	692.766	0.0876371	0.142811	0.613657	0.539442	0.877403	1.06263
ENSMUSG00000077925	1.04939	1.28659	0.870273	0.747379	0.703962	1.14684	1.1306	45.3169	-0.201262	0.328013	-0.61358	0.539493	0.877411	0.869789
ENSMUSG00000036972	0.640402	0.934162	0.771483	1.10423	0.950935	0.788682	0.632631	128.758	0.148796	0.242523	0.613535	0.539523	0.877411	1.10864
ENSMUSG00000080839	0	0.0795002	0	0.107757	0.0217493	0.0676437	0.0260121	1.82896	1.00313	1.63521	0.613457	0.539574	NA	2.00435
ENSMUSG00000070527	1.2092	1.76289	2.5261	1.9493	1.62453	1.57892	1.03218	30.2463	-0.246109	0.401242	-0.613367	0.539634	0.877503	0.843168
ENSMUSG00000022802	75.6688	70.9498	62.8499	88.684	67.9354	76.0937	64.1087	1035.31	0.0874825	0.142635	0.613332	0.539657	0.877503	1.06251
ENSMUSG00000032089	45.1442	42.7578	54.5575	55.6971	61.5258	42.9958	44.6958	300.53	0.110667	0.180471	0.613214	0.539735	0.877544	1.07973
ENSMUSG00000088571	0.0632961	0.0382475	0.020122	0.0115204	0.0139514	0.0385699	0.0500575	6.66306	-0.50577	0.824893	-0.613134	0.539788	0.877544	0.704284
ENSMUSG00000054517	8.52914	7.81963	5.36055	6.17379	5.84875	6.78037	7.78762	220.329	-0.123508	0.201447	-0.613102	0.539809	0.877544	0.917953
ENSMUSG00000068015	108.655	116.48	104.27	105.745	107.71	104.769	102.7	993.39	-0.0617569	0.100742	-0.613018	0.539864	0.877544	0.958097
ENSMUSG00000024667	3.94781	3.99735	3.61243	5.3987	3.60606	3.99854	3.69404	236.854	0.113171	0.184622	0.612984	0.539887	0.877544	1.0816
ENSMUSG00000045314	19.8431	14.8367	21.4335	13.6255	19.8805	14.606	20.9872	1241.66	-0.114118	0.186191	-0.61291	0.539936	0.877544	0.923947
ENSMUSG00000039410	11.2179	12.7315	9.24833	8.88099	8.10275	12.5702	11.3641	501.31	-0.114091	0.186162	-0.61286	0.539969	0.877544	0.923964
ENSMUSG00000104435	0.625925	0.832678	0.603893	0.516628	0.513353	0.804956	0.636991	92.8728	-0.155777	0.254195	-0.612824	0.539993	0.877544	0.897649
ENSMUSG00000030670	0.544604	0.5427	0.587736	0.359969	0.518063	0.694282	0.332469	37.2353	-0.220604	0.360096	-0.612625	0.540124	0.877544	0.858206
ENSMUSG00000029499	0.753125	0.892835	1.49809	1.16317	0.891659	0.983404	0.658004	94.7755	-0.181329	0.296009	-0.612579	0.540155	0.877544	0.88189
ENSMUSG00000020630	4.72159	4.77095	4.40676	6.11149	5.17142	4.68474	3.9144	449.016	0.100883	0.164698	0.612534	0.540184	0.877544	1.07243
ENSMUSG00000099024	0.0368509	0.0415663	0.00702902	0.0160971	0.03249	0.0067366	0.0155432	3.16161	-0.684015	1.11681	-0.612471	0.540226	NA	0.62243
ENSMUSG00000035401	92.5396	87.5624	77.6697	76.5814	73.2419	85.6444	91.3405	3682	-0.0727577	0.118803	-0.612422	0.540258	0.877544	0.950819
ENSMUSG00000018882	35.8973	37.0473	42.2397	48.8286	46.5102	34.2941	34.6175	1181.29	0.0968529	0.158152	0.612402	0.540272	0.877544	1.06944
ENSMUSG00000027332	9.99913	11.7827	12.3093	10.061	10.7243	11.9794	10.4813	2141.06	-0.0718353	0.117303	-0.612393	0.540278	0.877544	0.951427
ENSMUSG00000108068	0.0299794	0.112718	0.0381222	0	0.0176211	0.0639386	0.0737618	5.0143	-0.645197	1.05359	-0.612378	0.540288	NA	0.639405
ENSMUSG00000036867	0.814454	1.15441	1.35213	1.15295	1.17019	1.04773	1.6063	82.0162	0.164443	0.268536	0.61237	0.540293	0.877544	1.12073
ENSMUSG00000042688	73.5373	61.4883	64.7472	59.5735	60.1737	60.5318	72.9992	3934.41	-0.0726083	0.11857	-0.612366	0.540296	0.877544	0.950917
ENSMUSG00000108332	0.210272	0.338825	0.100269	0.076542	0.185388	0.160163	0.18477	5.34355	-0.516403	0.843351	-0.612323	0.540324	NA	0.699113
ENSMUSG00000109565	0.258166	0.1248	0.123108	0.0281928	0.15933	0.165181	0.10889	5.58751	-0.520386	0.850228	-0.612055	0.540501	0.877794	0.697185
ENSMUSG00000035725	4.07153	4.13345	3.90537	5.11707	4.08484	3.8338	4.06504	744.372	0.0816374	0.133398	0.611984	0.540548	0.877794	1.05822
ENSMUSG00000056586	4.21192	2.48855	6.69492	9.19922	7.42698	4.87647	1.48044	19.3128	0.370617	0.605632	0.611951	0.54057	0.877794	1.29291
ENSMUSG00000097651	1.43952	1.62372	0.823729	1.25761	0.253834	1.05262	0.910751	3.81176	-0.597187	0.975925	-0.611919	0.540591	NA	0.661042
ENSMUSG00000024096	157.345	155.096	153.859	186.793	162.194	145.688	156.722	4644.41	0.0670832	0.109631	0.611901	0.540603	0.877794	1.0476
ENSMUSG00000105755	0.112226	0.0401859	0.0475692	0.0272345	0.0549694	0.0683854	0.0262973	4.50536	-0.561757	0.918279	-0.61175	0.540704	NA	0.677477
ENSMUSG00000110540	1.99445	2.10132	1.20712	0.670162	0.608687	1.96323	2.50751	42.9567	-0.300924	0.491914	-0.611742	0.540708	0.877871	0.811732
ENSMUSG00000091306	0.267581	0.0718619	0.0850649	0.0974035	0.0786386	0.244578	0.564308	2.3556	0.81233	1.3279	0.611738	0.540711	NA	1.75605
ENSMUSG00000113834	0.233675	0.0627561	0	0	0.0686741	0.0711958	0	0.834998	-1.38733	2.26797	-0.611704	0.540733	NA	0.382272
ENSMUSG00000026039	0.460775	0.381552	0.390619	0.349436	0.541664	0.269078	0.215942	30.3871	-0.248133	0.405757	-0.611532	0.540848	0.877871	0.841985
ENSMUSG00000044211	0.494443	0.325935	0.450121	0.613584	0.435931	0.493024	0.473975	21.8021	0.254993	0.417031	0.61145	0.540902	0.877871	1.19333
ENSMUSG00000040374	8.39337	8.32704	10.0924	10.442	11.0131	8.93543	7.79191	588.716	0.0957117	0.156541	0.611417	0.540924	0.877871	1.06859
ENSMUSG00000097333	6.08346	5.19863	6.59589	6.90171	6.89004	6.03612	5.46703	680.239	0.0867348	0.14186	0.611413	0.540926	0.877871	1.06196
ENSMUSG00000037486	223.743	219.388	223.629	217.726	215.727	209.294	215.658	2519.03	-0.0505555	0.0826869	-0.611409	0.540929	0.877871	0.965565
ENSMUSG00000104197	0.0471875	0.0665319	0.0150011	0.0214712	0.0069339	0.0539138	0.0414646	9.57222	-0.480157	0.785364	-0.611381	0.540947	0.877871	0.7169
ENSMUSG00000022353	49.0783	47.4552	56.454	42.0854	44.2774	58.3707	47.4157	1576.67	-0.0857396	0.140243	-0.611365	0.540958	0.877871	0.942301
ENSMUSG00000094382	0.0256419	0.0206593	0.0163033	0	0	0.0390627	0	1.77314	-1.06321	1.73908	-0.611362	0.54096	NA	0.478566
ENSMUSG00000051951	52.1539	52.4604	52.8168	54.2771	56.9022	53.5978	52.4987	5262.96	0.0498472	0.0815514	0.611237	0.541043	0.877882	1.03516
ENSMUSG00000042622	8.52914	6.44231	10.3374	9.89635	10.6531	9.58251	7.86946	53.1129	0.178612	0.292227	0.61121	0.541061	0.877882	1.13179
ENSMUSG00000045078	593.464	553.144	547.208	566.662	520.547	545.876	540.485	2458.7	-0.0552778	0.0904441	-0.611181	0.54108	0.877882	0.962409
ENSMUSG00000087950	0.32492	0.610826	0.206586	0.236551	0.0954897	0.296988	0.342616	2.90962	-0.673744	1.10258	-0.611064	0.541157	NA	0.626878
ENSMUSG00000042564	13.9188	14.4406	9.23281	10.1474	7.9183	13.5041	13.9389	318.623	-0.140561	0.230058	-0.610982	0.541211	0.877986	0.907166
ENSMUSG00000093967	0.0300454	0.0242071	0.0859638	0.164055	0	0.10985	0.0633636	2.36904	0.846946	1.38635	0.610919	0.541253	NA	1.79869
ENSMUSG00000106304	2.05394	1.99553	1.75722	1.64926	1.97066	1.79455	1.5288	62.9246	-0.153924	0.251971	-0.61088	0.541279	0.877986	0.898802
ENSMUSG00000021213	0.141269	0.113819	0.168413	0.154273	0.124552	0.161407	0.372409	5.21759	0.521127	0.853105	0.610859	0.541293	NA	1.43508
ENSMUSG00000029551	33.7977	34.7657	31.8278	39.6942	39.1686	36.721	28.9142	171.739	0.11082	0.181421	0.610846	0.541302	0.877986	1.07984
ENSMUSG00000090894	0.040615	0.0327228	0.116205	0	0.0358087	0.074247	0	1.09962	-1.14309	1.87135	-0.610837	0.541308	NA	0.45279
ENSMUSG00000069713	1.73237	2.92656	3.30436	2.44107	2.16788	2.34964	2.35706	46.0922	-0.193882	0.317445	-0.61076	0.541358	0.877986	0.87425
ENSMUSG00000027454	0.106631	0.0773198	0.0949153	0.124209	0.10028	0.129953	0.0787069	29.8619	0.226487	0.370846	0.61073	0.541378	0.877986	1.16998
ENSMUSG00000028008	0	0	0.00394822	0.00904182	0	0.00756795	0	0.740263	1.60479	2.62791	0.610673	0.541416	NA	3.04151
ENSMUSG00000025165	0	0	0.011606	0.0265788	0	0.0222463	0	0.740263	1.60479	2.62791	0.610673	0.541416	NA	3.04151
ENSMUSG00000042462	15.7798	14.7932	14.5384	21.434	17.1329	13.7111	12.9416	337.7	0.116106	0.190133	0.610655	0.541428	0.877986	1.08381
ENSMUSG00000043501	0.862032	0.747951	0.569166	0.868964	0.584631	0.303049	0.489451	9.94827	-0.380574	0.623336	-0.610545	0.541501	0.877986	0.768132
ENSMUSG00000090206	0	0	0.046749	0.10706	0.0216087	0.0224021	0	1.20319	1.28336	2.10202	0.610535	0.541507	NA	2.43405
ENSMUSG00000089759	0.860308	0.996383	0.833304	0.792699	0.711094	0.958366	0.765418	65.6236	-0.154106	0.252413	-0.61053	0.541511	0.877986	0.898689
ENSMUSG00000038651	0.0520466	0.503198	0.347462	0.454698	0.091775	0.19029	0.0548813	4.8529	-0.632787	1.03648	-0.610513	0.541522	NA	0.644929
ENSMUSG00000024780	49.4694	51.6361	50.6512	51.6473	51.3259	44.9733	46.2966	3485.51	-0.0590506	0.096724	-0.610507	0.541526	0.877986	0.959896
ENSMUSG00000043155	0.234787	0.249536	0.266797	0.294585	0.339132	0.242	0.247574	55.9344	0.166809	0.273232	0.610504	0.541528	0.877986	1.12257
ENSMUSG00000094253	0	0.0153925	0	0	0	0	0.00503635	0.637602	-1.87242	3.06726	-0.610454	0.541561	NA	0.273114
ENSMUSG00000089491	0	0.0229418	0	0	0	0	0.00750645	0.637602	-1.87242	3.06726	-0.610454	0.541561	NA	0.273114
ENSMUSG00000108711	0	0.15399	0	0	0	0	0.0503847	0.637602	-1.87242	3.06726	-0.610454	0.541561	NA	0.273114
ENSMUSG00000099203	0	0.0544975	0	0	0	0	0.0178313	0.637602	-1.87242	3.06726	-0.610454	0.541561	NA	0.273114
ENSMUSG00000110078	0	0.11598	0	0	0	0	0.037948	0.637602	-1.87242	3.06726	-0.610454	0.541561	NA	0.273114
ENSMUSG00000086135	0	0.0489313	0	0	0	0	0.0160101	0.637602	-1.87242	3.06726	-0.610454	0.541561	NA	0.273114
ENSMUSG00000052525	1.22654	1.03117	1.06805	0.873548	1.55157	1.02362	1.63074	46.9911	0.199908	0.327518	0.610375	0.541614	0.878005	1.14863
ENSMUSG00000083534	1.27143	0.79673	0.80838	0.719939	1.16248	1.11909	1.58894	23.6379	0.266434	0.436513	0.61037	0.541617	0.878005	1.20283
ENSMUSG00000073569	0.0494443	0.199182	0.0471555	0.0269977	0.0217966	0	0.18248	3.17806	-0.808575	1.32532	-0.610097	0.541798	NA	0.570946
ENSMUSG00000027865	16.4012	15.6283	15.9261	20.7333	18.1912	15.0954	13.9871	1973.05	0.0888895	0.145714	0.610026	0.541844	0.878279	1.06355
ENSMUSG00000086123	0.043998	0.0437893	0.0419613	0.00282634	0.00912738	0.0331188	0.0791432	14.6278	-0.482527	0.791086	-0.609955	0.541892	0.878279	0.715723
ENSMUSG00000019975	23.4336	25.504	27.5605	32.2032	28.7771	22.5441	25.3328	561.259	0.0930113	0.152492	0.609942	0.541901	0.878279	1.06659
ENSMUSG00000055301	0.010564	0.0191504	0.00755627	0.0115364	0.0116424	0.00724193	0.00278485	3.97799	-0.588835	0.965495	-0.609879	0.541942	NA	0.66488
ENSMUSG00000021182	359.502	405.418	359.003	321.545	321.623	417.717	359.561	2151.23	-0.0773177	0.126778	-0.609869	0.541949	0.878295	0.947818
ENSMUSG00000002814	80.5375	106.644	94.2338	102.609	90.4022	97.1297	112.839	273.623	0.0991607	0.162621	0.609766	0.542017	0.878343	1.07115
ENSMUSG00000026523	0.015573	0.0125469	0.00742607	0	0.0137301	0.00711714	0	1.07963	-1.12644	1.84744	-0.609729	0.542042	NA	0.458045
ENSMUSG00000105906	0.0902555	0.0727174	0.0430388	0	0.0795748	0.0412483	0	1.07963	-1.12644	1.84744	-0.609729	0.542042	NA	0.458045
ENSMUSG00000033004	1764.55	1675.17	1679.49	1793.39	1726.93	1715.33	1822.21	30168.3	0.0482657	0.0791662	0.609676	0.542077	0.878358	1.03402
ENSMUSG00000066189	138.666	115.726	128.681	101.177	131.488	148.339	165.933	3151.33	0.0989356	0.162286	0.609636	0.542103	0.878358	1.07098
ENSMUSG00000033863	203.443	196.945	179.461	242.659	210.454	182.584	180.493	12754.9	0.0781529	0.12822	0.609522	0.542179	0.878418	1.05567
ENSMUSG00000019761	5.62074	5.89763	4.92423	4.74632	5.41657	5.9739	4.03164	167.008	-0.118309	0.19413	-0.609431	0.542239	0.878454	0.921267
ENSMUSG00000025862	21.0598	20.8571	23.0209	22.0557	22.4496	19.068	19.204	4771.02	-0.0648033	0.106348	-0.609351	0.542292	0.878463	0.956076
ENSMUSG00000048330	255.611	239.495	279.881	312.141	295.733	247.834	235.556	5284.09	0.0787734	0.129293	0.609261	0.542352	0.878463	1.05612
ENSMUSG00000104846	0.00923817	0.00744305	0.0176211	0	0.0162899	0	0	0.816371	-1.37077	2.25016	-0.609185	0.542402	NA	0.386686
ENSMUSG00000099609	0.0383548	0.0309018	0.0731587	0	0.0676319	0	0	0.816371	-1.37077	2.25016	-0.609185	0.542402	NA	0.386686
ENSMUSG00000039841	105.779	99.2593	99.85	103.097	101.458	89.0139	95.2662	1145.79	-0.0641475	0.105306	-0.609156	0.542421	0.878463	0.95651
ENSMUSG00000066180	0.0426724	0.0687609	0.0203485	0.0699003	0	0.019502	0	1.54535	-1.02102	1.6763	-0.609088	0.542466	NA	0.492769
ENSMUSG00000097029	0.0278935	0.0584308	0.0266023	0.0487376	0.0541038	0.0458922	0.0529428	8.40659	0.403819	0.663004	0.609075	0.542475	0.878463	1.32301
ENSMUSG00000047603	12.8537	14.7217	13.3185	17.3176	14.9852	12.1751	13.4525	1073.9	0.0864886	0.142021	0.608986	0.542534	0.878463	1.06178
ENSMUSG00000037982	0.174957	0.195778	0.139048	0.191061	0.102835	0.142148	0.12299	16.3921	-0.292438	0.480211	-0.608979	0.542538	0.878463	0.816521
ENSMUSG00000111865	0.0621431	0	0.1778	0	0	0.056801	0.0655276	0.869023	-1.36815	2.24672	-0.608957	0.542553	NA	0.387387
ENSMUSG00000029658	3.85965	4.66449	4.33831	3.16119	3.40291	5.0398	3.0524	29.7597	-0.22395	0.367764	-0.60895	0.542558	0.878463	0.856218
ENSMUSG00000086846	0.0687834	0.0738903	0.0437329	0	0	0.0628705	0.0725296	2.0923	-0.88136	1.44737	-0.608941	0.542564	NA	0.542855
ENSMUSG00000101559	0.0254269	0	0	0.0555347	0	0.0116206	0.0134059	1.24275	1.27302	2.09075	0.608879	0.542605	NA	2.41666
ENSMUSG00000030613	41.6207	43.8798	50.466	56.3499	49.8593	43.8411	42.6638	633.341	0.0877871	0.144191	0.608823	0.542641	0.878463	1.06274
ENSMUSG00000039187	2.15228	2.01526	2.99576	1.65162	2.71816	2.23311	1.59478	39.3652	-0.210464	0.345715	-0.608779	0.542671	0.878463	0.864259
ENSMUSG00000063605	2.30958	3.23617	3.44766	3.56394	3.54134	3.44191	2.85891	66.5048	0.158836	0.260921	0.608752	0.542689	0.878463	1.11639
ENSMUSG00000031853	3.64804	2.92417	4.2247	3.65861	5.07065	3.16431	3.80747	212.226	0.128364	0.210866	0.608747	0.542692	0.878463	1.09305
ENSMUSG00000025092	315.791	293.56	326.759	292.447	337.807	336.519	333.677	13310.1	0.0593239	0.0974557	0.608727	0.542706	0.878463	1.04198
ENSMUSG00000085196	0.0652013	0.131329	0.072547	0.0712028	0.0766473	0.228452	0.103129	10.2679	0.413025	0.678596	0.608646	0.542759	0.878487	1.33147
ENSMUSG00000074519	5.9229	5.13164	5.6072	5.8617	5.45238	4.44842	5.18926	514.99	-0.084508	0.138863	-0.60857	0.542809	0.878502	0.943106
ENSMUSG00000017639	475.685	445.612	516.367	455.828	525.306	481.642	540.516	20816	0.0636491	0.104597	0.608516	0.542845	0.878502	1.04511
ENSMUSG00000078354	0.00346607	0	0.00661126	0	0	0.00316811	0	0.569665	-1.69017	2.7781	-0.60839	0.542929	NA	0.30989
ENSMUSG00000084597	0.120553	0.183464	0.0638738	0.0292555	0.0354291	0.159163	0.127119	8.00012	-0.487364	0.801089	-0.608378	0.542937	0.878502	0.713327
ENSMUSG00000070388	0	0	0.0355599	0	0.0328735	0	0.11795	0.745166	1.61503	2.65488	0.608325	0.542972	NA	3.06318
ENSMUSG00000076619	0	0	0.0753179	0	0.0696279	0	0.249824	0.745166	1.61503	2.65488	0.608325	0.542972	NA	3.06318
ENSMUSG00000088479	0.0277226	0.0223356	0.00755408	0.0043249	0.0104751	0.0108597	0.0250564	4.07753	-0.603109	0.99147	-0.608297	0.54299	NA	0.658334
ENSMUSG00000081219	0.0633254	0.0935372	0.120788	0.115257	0.190758	0.0675286	0.0834679	20.753	0.306636	0.504143	0.608233	0.543033	0.878502	1.23682
ENSMUSG00000027637	3.73119	3.87496	3.66573	4.537	4.52618	3.45277	3.47399	614.295	0.0891186	0.146534	0.608179	0.543069	0.878502	1.06372
ENSMUSG00000112168	1.63357	0.860556	0.898821	0.68613	0.941708	1.09114	0.927524	16.7018	-0.298121	0.490241	-0.608111	0.543114	0.878502	0.813311
ENSMUSG00000100481	0	0.0361578	0.0085602	0.0392074	0.0237405	0.0246123	0.0189291	2.51128	0.782553	1.28701	0.608042	0.54316	NA	1.72017
ENSMUSG00000097174	1.95651	1.33002	2.85722	1.93629	1.23983	2.17951	1.5473	31.8097	-0.242783	0.399339	-0.607962	0.543213	0.878502	0.845113
ENSMUSG00000096145	1.38666	1.04016	0.972851	0.76585	0.997724	1.23832	1.02521	69.4608	-0.164499	0.270595	-0.607917	0.543243	0.878502	0.892238
ENSMUSG00000043432	35.6673	46.6449	50.2849	41.0202	50.284	49.768	48.8747	279.048	0.103372	0.170052	0.607887	0.543262	0.878502	1.07428
ENSMUSG00000086565	0.0139822	0.0563262	0.00444499	0.0305384	0.0534195	0.0426007	0.0196583	7.06757	0.532865	0.876624	0.607861	0.54328	0.878502	1.4468
ENSMUSG00000064536	0.00275289	0.0133078	0.0236291	0.00601256	0	0.0150974	0.0116113	3.92109	-0.701886	1.1547	-0.607854	0.543284	NA	0.614768
ENSMUSG00000104187	0.0971982	0.0130518	0.0154498	0.0707632	0.0999786	0.10365	0	3.68165	0.746069	1.22739	0.607851	0.543287	NA	1.67722
ENSMUSG00000028644	0.242042	0.207197	0.144274	0.0826002	0.126706	0.131358	0.303079	24.3842	-0.301243	0.495621	-0.60781	0.543314	0.878502	0.811553
ENSMUSG00000107434	0.0198295	0.00798814	0.00945577	0	0	0.0181248	0	0.832924	-1.36099	2.23924	-0.607791	0.543326	NA	0.389315
ENSMUSG00000109140	0.0458556	0.0184726	0.0218665	0	0	0.0419136	0	0.832924	-1.36099	2.23924	-0.607791	0.543326	NA	0.389315
ENSMUSG00000111035	0.0542178	0.0218412	0.025854	0	0	0.049557	0	0.832924	-1.36099	2.23924	-0.607791	0.543326	NA	0.389315
ENSMUSG00000031241	0.0494175	0.069676	0.0471299	0.0134915	0.108924	0.0903386	0.104218	5.83032	0.51982	0.855266	0.607787	0.543329	0.878502	1.43378
ENSMUSG00000024013	3.89398	4.02147	4.72656	5.1802	4.65039	4.19019	4.0314	258.509	0.0985669	0.1622	0.607686	0.543396	0.878502	1.07071
ENSMUSG00000113043	0.0213082	0.00686707	0	0	0.00375733	0	0.0134812	1.58855	-1.13009	1.85969	-0.607677	0.543402	NA	0.456886
ENSMUSG00000068407	0	0.247632	0	0	0	0.280935	0.972288	0.727925	1.62499	2.67421	0.607651	0.543419	NA	3.0844
ENSMUSG00000110813	0	0.295561	0	0	0	0.335309	1.16047	0.727925	1.62499	2.67421	0.607651	0.543419	NA	3.0844
ENSMUSG00000099446	0.0855052	0.206671	0.244641	0.280127	0	0	0.0901621	1.58145	-1.00916	1.66095	-0.60758	0.543466	NA	0.496835
ENSMUSG00000004054	28.5207	29.1354	29.6968	26.9734	27.2676	27.8014	29.6617	986.315	-0.06051	0.0996005	-0.607527	0.543501	0.878502	0.958925
ENSMUSG00000035770	449.178	411.186	471.061	426.958	509.874	439.245	479.515	10235.2	0.0639851	0.105324	0.607508	0.543514	0.878502	1.04535
ENSMUSG00000077615	0.104813	0.168892	0.0249903	0.0572302	0.0693071	0.0958026	0.0276303	3.12136	-0.6726	1.10747	-0.607328	0.543633	NA	0.627375
ENSMUSG00000019891	9.07183	9.58005	11.2784	6.97018	12.026	11.6384	12.914	338.077	0.127279	0.209576	0.607316	0.543641	0.878502	1.09223
ENSMUSG00000039936	3.97739	4.00931	3.5046	3.63941	3.40797	3.56354	4.01527	1286.23	-0.0676601	0.111409	-0.607312	0.543644	0.878502	0.954184
ENSMUSG00000079428	0.173102	0.293874	0.31249	0.263299	0.397896	0.254284	0.280314	47.6289	0.201419	0.331688	0.607254	0.543682	0.878502	1.14983
ENSMUSG00000108985	0.491475	0.527965	0.442685	0.536713	0.24073	0.49914	0.316704	16.6813	-0.298297	0.491262	-0.607204	0.543715	0.878502	0.813212
ENSMUSG00000086816	0.553702	0.583373	0.203104	0.186052	0.0751043	0.622896	0.40421	9.19932	-0.474204	0.781019	-0.60716	0.543745	0.878502	0.719864
ENSMUSG00000091735	5.81954	6.37749	6.68005	4.91924	7.28881	5.34306	5.95803	485.326	-0.0974054	0.160451	-0.607071	0.543804	0.878502	0.934712
ENSMUSG00000035498	0.150768	0.338384	0.349201	0.164645	0.284842	0.20671	0.272535	24.4606	-0.270022	0.444804	-0.607059	0.543812	0.878502	0.829307
ENSMUSG00000022996	1.48132	0.770785	0.882966	1.21325	1.06114	1.26935	1.26912	38.3917	0.210493	0.346752	0.607043	0.543822	0.878502	1.15708
ENSMUSG00000108101	0.073889	0.0487074	0.0448437	0.0220064	0.0296114	0.0859564	0.0212491	7.24055	-0.471787	0.7774	-0.606878	0.543932	0.878502	0.721071
ENSMUSG00000110915	0.402555	0.324333	0.383921	0.586145	0.473224	0.429275	0.353733	13.1231	0.317512	0.523259	0.606797	0.543985	0.878502	1.24618
ENSMUSG00000026311	4.90878	4.68263	4.69036	4.90401	5.56616	4.71061	4.70357	2204.81	0.062787	0.103473	0.606795	0.543987	0.878502	1.04448
ENSMUSG00000044400	0.00986313	0	0.0188131	0	0.00869594	0	0	0.564839	-1.69025	2.78555	-0.606791	0.54399	NA	0.309874
ENSMUSG00000076286	0.00846775	0	0.0161516	0	0.00746569	0	0	0.564839	-1.69025	2.78555	-0.606791	0.54399	NA	0.309874
ENSMUSG00000112364	0.0195903	0	0.037367	0	0.017272	0	0	0.564839	-1.69025	2.78555	-0.606791	0.54399	NA	0.309874
ENSMUSG00000094374	0.00536045	0	0.0102246	0	0.0047261	0	0	0.564839	-1.69025	2.78555	-0.606791	0.54399	NA	0.309874
ENSMUSG00000048967	74.0265	83.8445	96.998	127.939	81.914	84.1373	75.7957	433.972	0.120545	0.198673	0.606748	0.544018	0.878502	1.08715
ENSMUSG00000079477	49.7017	42.9643	53.0751	40.868	49.0989	57.3805	59.3524	5536.95	0.0892437	0.147089	0.606731	0.544029	0.878502	1.06381
ENSMUSG00000028150	0.604904	0.637319	0.772162	0.83335	0.861518	0.67199	0.60841	79.9259	0.148961	0.245545	0.606656	0.544079	0.878502	1.10877
ENSMUSG00000041594	155.597	142.317	158.733	190.114	144.868	154.85	153.985	771.749	0.0800606	0.131971	0.606653	0.544081	0.878502	1.05706
ENSMUSG00000044854	0.0256999	0.020706	0.0147061	0	0.0181269	0.00469812	0.0270996	3.22029	-0.702341	1.15774	-0.606649	0.544084	NA	0.614574
ENSMUSG00000038550	3.28095	3.11622	2.9086	2.91782	3.90396	3.01516	3.30026	752.536	0.0833038	0.137318	0.606648	0.544085	0.878502	1.05944
ENSMUSG00000023277	61.8397	56.0993	56.419	75.9181	64.6615	55.5161	51.1821	1710.58	0.089001	0.146719	0.606609	0.544111	0.878502	1.06363
ENSMUSG00000014603	0.123292	0.0662228	0.173577	0.294926	0.119054	0.112693	0.0804802	24.6353	0.326936	0.539082	0.606469	0.544203	0.878502	1.25435
ENSMUSG00000112492	0.185668	0	0.0885369	0.0506896	0.0409242	0.0424269	0.0489451	1.46828	-0.977581	1.61204	-0.606425	0.544232	NA	0.50783
ENSMUSG00000113527	0.0900569	0.193487	0.190863	0.142056	0.247021	0.228653	0.15827	18.628	0.294765	0.486197	0.606266	0.544338	0.878502	1.22668
ENSMUSG00000009555	15.0016	15.0535	12.675	15.6026	14.5271	13.9817	15.5075	2585.31	0.0651325	0.107448	0.606175	0.544398	0.878502	1.04618
ENSMUSG00000005580	106.164	95.6137	84.0817	111.154	93.6923	98.8478	96.5371	5886.23	0.0704345	0.116208	0.606107	0.544444	0.878502	1.05003
ENSMUSG00000048416	0.904149	0.696083	0.594026	0.767956	0.513721	0.697869	0.550849	35.0536	-0.20986	0.346257	-0.606081	0.544461	0.878502	0.864621
ENSMUSG00000031333	9.81911	9.8198	11.7518	9.98251	11.2324	9.14435	9.42698	2691.73	-0.0728791	0.12025	-0.606061	0.544474	0.878502	0.950739
ENSMUSG00000103265	0.0376147	0.0101019	0	0	0.0110545	0	0.0132211	0.855932	-1.36501	2.25236	-0.606034	0.544492	NA	0.388233
ENSMUSG00000099692	0.011162	0.00299767	0	0	0.00328036	0	0.0039233	0.855932	-1.36501	2.25236	-0.606034	0.544492	NA	0.388233
ENSMUSG00000047661	0.0384846	0.0103355	0	0	0.0113101	0	0.0135269	0.855932	-1.36501	2.25236	-0.606034	0.544492	NA	0.388233
ENSMUSG00000098825	0.0227368	0.00610623	0	0	0.00668206	0	0.00799171	0.855932	-1.36501	2.25236	-0.606034	0.544492	NA	0.388233
ENSMUSG00000113654	0.695883	0.59017	0.978041	0.639946	0.645824	0.602584	0.617922	19.416	-0.263915	0.43548	-0.606032	0.544493	0.878502	0.832825
ENSMUSG00000040537	158.474	144.421	154.683	159.557	168.152	151.931	153.4	23402.8	0.0532862	0.0879347	0.605975	0.544532	0.878502	1.03763
ENSMUSG00000024331	0.607253	0.467015	0.763416	0.78372	0.559728	0.630739	0.931383	25.6165	0.245212	0.404664	0.605965	0.544538	0.878502	1.18527
ENSMUSG00000087606	1.70051	1.37008	1.21635	0.69639	1.31187	0.777165	1.34485	5.90294	-0.462989	0.764158	-0.605881	0.544593	0.878502	0.725481
ENSMUSG00000027016	13.4512	13.6675	12.257	10.2291	11.5261	14.0729	13.7269	1437.93	-0.0831843	0.137308	-0.605822	0.544633	0.878502	0.943972
ENSMUSG00000082345	0.0574172	0.0751727	0.082139	0	0.0253113	0.111523	0.0605443	8.55951	-0.527719	0.87112	-0.605793	0.544652	0.878502	0.693651
ENSMUSG00000091192	0	0	0	0.0257388	0	0.0430864	0	0.435302	2.11638	3.49372	0.605769	0.544668	NA	4.33606
ENSMUSG00000082825	0	0	0	0.0134477	0	0.0225113	0	0.435302	2.11638	3.49372	0.605769	0.544668	NA	4.33606
ENSMUSG00000106906	0	0	0	0.0124438	0	0.0208308	0	0.435302	2.11638	3.49372	0.605769	0.544668	NA	4.33606
ENSMUSG00000107572	0	0	0	0.205272	0	0.343623	0	0.435302	2.11638	3.49372	0.605769	0.544668	NA	4.33606
ENSMUSG00000110045	0	0	0	0.00792277	0	0.0132626	0	0.435302	2.11638	3.49372	0.605769	0.544668	NA	4.33606
ENSMUSG00000088090	0	0	0	0.0622504	0	0.104206	0	0.435302	2.11638	3.49372	0.605769	0.544668	NA	4.33606
ENSMUSG00000050813	0	0	0	0.413965	0	0.692972	0	0.435302	2.11638	3.49372	0.605769	0.544668	NA	4.33606
ENSMUSG00000091668	0	0	0	0.0903196	0	0.151194	0	0.435302	2.11638	3.49372	0.605769	0.544668	NA	4.33606
ENSMUSG00000092338	0	0	0	0.1129	0	0.188992	0	0.435302	2.11638	3.49372	0.605769	0.544668	NA	4.33606
ENSMUSG00000030417	103.915	117.262	122.587	146.179	120.869	111.289	107.594	1185.47	0.0836816	0.138143	0.605761	0.544673	0.878502	1.05972
ENSMUSG00000065273	0.479671	0.322053	0.228733	0.218259	0.140969	0.365363	0.295047	7.64544	-0.42794	0.706454	-0.605758	0.544676	0.878502	0.743322
ENSMUSG00000066838	81.673	80.7957	80.193	103.679	86.288	76.2269	77.7634	507.512	0.0873162	0.144147	0.605745	0.544684	0.878502	1.06239
ENSMUSG00000007594	1007.33	794.148	929.862	981.546	900.204	827.309	1154.66	3587.67	0.0853503	0.140904	0.605733	0.544692	0.878502	1.06095
ENSMUSG00000026049	0.329348	0.334029	0.317798	0.313118	0.389442	0.237287	0.232885	82.867	-0.155663	0.256987	-0.605724	0.544698	0.878502	0.89772
ENSMUSG00000085564	2.04992	2.12347	3.16529	1.70561	2.40978	2.05215	2.05864	23.7694	-0.24407	0.402953	-0.605703	0.544712	0.878502	0.84436
ENSMUSG00000065749	0.202429	0.139795	0.137899	0.0315803	0.0382445	0.21146	0.182961	9.73614	-0.458338	0.75674	-0.605675	0.544731	0.878502	0.727824
ENSMUSG00000037095	4.64996	5.29383	3.95268	2.53898	6.06042	4.06544	3.19775	43.8852	-0.217192	0.358626	-0.605622	0.544765	0.878502	0.860238
ENSMUSG00000064984	0.00636652	0	0	0.013905	0.00280656	0	0.00335663	1.23792	1.26672	2.09167	0.605602	0.544779	NA	2.40614
ENSMUSG00000084572	0.118214	0.123816	0.0901935	0.0129095	0.114647	0.118857	0.0747914	8.23986	-0.446575	0.737641	-0.605409	0.544907	0.878556	0.733783
ENSMUSG00000036158	187.557	155.595	181.796	171.663	185.942	179.558	194.346	5015.12	0.0639047	0.105557	0.605404	0.54491	0.878556	1.04529
ENSMUSG00000029672	21.6076	20.8734	29.2101	21.9502	28.87	24.7347	26.1808	3138.33	0.0902084	0.149007	0.605399	0.544914	0.878556	1.06452
ENSMUSG00000089161	0	0.0365036	0	0.0989558	0	0.0828254	0	0.718196	1.60493	2.6512	0.60536	0.54494	NA	3.04181
ENSMUSG00000091519	0	0.0131549	0	0.035661	0	0.029848	0	0.718196	1.60493	2.6512	0.60536	0.54494	NA	3.04181
ENSMUSG00000065307	0	0.0526574	0	0	0.0576231	0	0.137834	1.13182	1.41278	2.33397	0.605312	0.544972	NA	2.66249
ENSMUSG00000085427	0.00812009	0.00654223	0.0232326	0.00886751	0.00715917	0	0.00856234	1.14709	-1.05213	1.73826	-0.605277	0.544995	NA	0.482256
ENSMUSG00000025002	0.0274691	0.0663942	0.10479	0.0899924	0	0.0502154	0	1.83894	-0.942624	1.55747	-0.605228	0.545027	NA	0.520286
ENSMUSG00000017734	16.6581	19.1366	18.1034	19.6911	19.5299	18.1673	17.6082	2364.58	0.0612312	0.101178	0.605181	0.545059	0.878666	1.04336
ENSMUSG00000002504	115.155	132.123	135.618	157.898	131.692	121.066	128.38	1438.11	0.0776683	0.128339	0.60518	0.545059	0.878666	1.05531
ENSMUSG00000095734	0.120023	0.120876	0.0286168	0	0.0529099	0.137132	0	2.2831	-0.886453	1.46495	-0.605108	0.545107	NA	0.540942
ENSMUSG00000000194	20.1465	21.1102	20.9974	21.8905	22.1829	21.399	20.6468	2188.03	0.0530851	0.0877402	0.605026	0.545162	0.878678	1.03748
ENSMUSG00000020532	666.776	625.676	621.575	696.46	660.591	626.662	664.084	5202.4	0.0531112	0.0877935	0.604957	0.545208	0.878678	1.0375
ENSMUSG00000105083	0.0452689	0.0468931	0.0431734	0	0	0.0827547	0.0272768	5.65594	-0.703686	1.16335	-0.604879	0.545259	0.878678	0.614002
ENSMUSG00000020101	18.8604	23.1313	22.788	25.2451	25.929	20.5194	19.9368	1500.8	0.0849604	0.140474	0.604812	0.545304	0.878678	1.06066
ENSMUSG00000031150	3.01894	2.66936	2.33019	3.16411	2.49251	2.75357	2.97428	452.216	0.0896594	0.148249	0.604791	0.545318	0.878678	1.06412
ENSMUSG00000015542	4.61191	4.95997	5.66084	5.25439	6.49286	5.14688	4.73016	522.991	0.0914857	0.151281	0.604739	0.545353	0.878678	1.06547
ENSMUSG00000038264	177.007	140.55	145.221	126.878	165.74	139.877	151.608	6339.94	-0.0789309	0.130542	-0.60464	0.545418	0.878678	0.946759
ENSMUSG00000055305	12.1256	12.1587	12.7275	15.5922	13.5373	11.9357	11.3485	557.389	0.086459	0.142998	0.604615	0.545435	0.878678	1.06176
ENSMUSG00000090576	0.301553	0.316579	0.313739	0.439079	0.346433	0.292335	0.346883	38.4439	0.192434	0.318281	0.604604	0.545442	0.878678	1.14269
ENSMUSG00000053137	46.8888	42.6962	36.8822	46.7183	44.5776	38.1379	48.6438	1978.07	0.0784768	0.129805	0.604575	0.545461	0.878678	1.0559
ENSMUSG00000053121	0.0143558	0	0.00456376	0.00522573	0	0	0.00504589	0.90936	-1.34889	2.23153	-0.604469	0.545532	NA	0.392593
ENSMUSG00000019699	334.138	296.35	305.508	330.82	352.121	296.26	322.097	15851.3	0.0603853	0.0999141	0.604372	0.545596	0.878678	1.04274
ENSMUSG00000006423	7.72098	7.83437	9.98306	10.4867	9.9273	8.41052	7.45574	2663.98	0.091558	0.151494	0.604368	0.545599	0.878678	1.06552
ENSMUSG00000088177	0.413534	0.999534	0.394392	0	0.182299	0.566977	0.654085	2.31486	-0.789322	1.30604	-0.604364	0.545601	NA	0.578616
ENSMUSG00000038145	24.8668	25.8408	27.2698	29.2578	27.1505	26.5188	25.2583	5622.4	0.0572816	0.09478	0.604364	0.545602	0.878678	1.0405
ENSMUSG00000106947	0.0338962	0.0273097	0.0969816	0.0740325	0.11954	0.123929	0.0357423	2.24919	0.770667	1.27519	0.604353	0.545609	NA	1.70606
ENSMUSG00000029173	4.17649	4.60356	5.12354	4.33707	5.89612	4.30148	5.24152	587.837	0.0937293	0.155104	0.604301	0.545643	0.878678	1.06713
ENSMUSG00000048920	40.1267	35.9629	41.7914	39.7484	46.4612	38.6734	39.8034	2372.4	0.0678606	0.112317	0.604186	0.54572	0.878678	1.04816
ENSMUSG00000105021	0.11417	0.1774	0.0777753	0.0890566	0.0575198	0.156534	0.0859918	13.8641	-0.346459	0.573511	-0.604101	0.545776	0.878678	0.786512
ENSMUSG00000026768	3.2407	3.29968	3.13712	2.87727	2.95737	3.29838	3.16618	605.538	-0.0690775	0.114349	-0.604096	0.54578	0.878678	0.953247
ENSMUSG00000025323	11.0592	10.6968	12.2793	12.2128	12.3924	11.0214	11.7068	2537.99	0.0609241	0.100853	0.604086	0.545787	0.878678	1.04313
ENSMUSG00000050812	162.117	161.332	163.468	186.916	169.919	159.743	159.173	7932.74	0.0577235	0.0955591	0.60406	0.545804	0.878678	1.04082
ENSMUSG00000032589	637.273	537.086	469.486	457.467	437.097	530.017	630.278	42326.3	-0.0930755	0.154095	-0.604012	0.545836	0.878678	0.937522
ENSMUSG00000081953	0.0154513	0.0124489	0.00491203	0.0281226	0.0136229	0	0.0325857	3.10107	0.746327	1.23563	0.604006	0.54584	NA	1.67752
ENSMUSG00000102774	1.48795	1.02756	1.21635	0.46426	1.68669	0.582874	0.672424	5.00591	-0.522762	0.865617	-0.603918	0.545898	NA	0.696038
ENSMUSG00000091277	0.00839586	0.0202932	0.00800721	0	0.0296092	0.00767411	0.0531187	2.25666	0.864909	1.43222	0.603896	0.545913	NA	1.82123
ENSMUSG00000059408	0.094375	0.114055	0.270019	0.206124	0.12481	0	0.0497575	2.71411	-0.758091	1.25538	-0.603872	0.545929	NA	0.591278
ENSMUSG00000018677	73.358	78.8955	87.1701	97.6402	85.3273	82.5372	71.6367	2029.27	0.0786265	0.13022	0.603799	0.545977	0.878814	1.05601
ENSMUSG00000043262	130.659	133.602	134.764	160.654	148.761	128.863	123.147	887.586	0.0773119	0.12805	0.603762	0.546002	0.878814	1.05505
ENSMUSG00000100387	0.0445968	0.143724	0.0637987	0.0730526	0.0393193	0.0611446	0.0470257	3.15985	-0.634044	1.05022	-0.603727	0.546025	NA	0.644368
ENSMUSG00000003731	23.9768	23.8337	24.5187	26.3604	26.312	23.0247	24.54	5406.3	0.0557026	0.0922675	0.603708	0.546038	0.878814	1.03937
ENSMUSG00000022807	14.6019	12.4002	12.9628	16.1067	14.2002	12.8274	13.001	1361.75	0.0752516	0.124672	0.603596	0.546112	0.878814	1.05354
ENSMUSG00000043621	1.18038	1.30587	1.31057	1.55838	1.41348	1.5459	1.07748	79.4701	0.144474	0.239369	0.603561	0.546135	0.878814	1.10533
ENSMUSG00000038695	51.6409	77.4297	68.1861	57.9212	65.9936	61.8137	61.8253	1422.69	-0.0878674	0.145595	-0.603508	0.546171	0.878814	0.940913
ENSMUSG00000112922	7.14512	7.82209	6.55428	5.65851	6.39575	6.83001	7.59178	131.181	-0.117415	0.194563	-0.603481	0.546189	0.878814	0.921838
ENSMUSG00000096633	0.0335463	0.0540554	0.0639869	0	0.0591529	0.0306625	0	1.07273	-1.11574	1.8491	-0.603398	0.546244	NA	0.461454
ENSMUSG00000102706	0	0.0217763	0	0	0	0.00617622	0	0.616669	-1.87193	3.10232	-0.603397	0.546245	NA	0.273208
ENSMUSG00000100530	0	0.0138903	0	0	0	0.00393958	0	0.616669	-1.87193	3.10232	-0.603397	0.546245	NA	0.273208
ENSMUSG00000098288	0	0.0223678	0	0	0	0.00634396	0	0.616669	-1.87193	3.10232	-0.603397	0.546245	NA	0.273208
ENSMUSG00000076222	0	0.0166551	0	0	0	0.00472374	0	0.616669	-1.87193	3.10232	-0.603397	0.546245	NA	0.273208
ENSMUSG00000085708	0	0.125084	0	0	0	0.0354764	0	0.616669	-1.87193	3.10232	-0.603397	0.546245	NA	0.273208
ENSMUSG00000110721	0	0.685039	0	0	0	0.194291	0	0.616669	-1.87193	3.10232	-0.603397	0.546245	NA	0.273208
ENSMUSG00000036292	0.487554	0.510659	0.61223	0.363828	0.480007	0.527342	0.548381	64.7581	-0.158956	0.263447	-0.603372	0.546261	0.878868	0.895673
ENSMUSG00000106526	0.00887066	0.0357348	0	0	0.00782092	0.0243243	0.0841841	2.70448	0.929853	1.54117	0.60334	0.546282	NA	1.90508
ENSMUSG00000032599	35.4024	35.7347	36.5189	43.2019	37.8825	36.6787	32.8931	2305.89	0.0696756	0.115505	0.603227	0.546358	0.878887	1.04948
ENSMUSG00000077143	0.00528448	0.00851524	0.00503986	0.00577089	0	0	0.00557228	0.851427	-1.23786	2.05208	-0.603223	0.54636	NA	0.424
ENSMUSG00000107628	0.0180082	0.0290179	0.0171746	0.0196658	0	0	0.018989	0.851427	-1.23786	2.05208	-0.603223	0.54636	NA	0.424
ENSMUSG00000029714	387.942	381.882	307.57	271.577	268.632	394.994	399.794	1675.98	-0.10582	0.175435	-0.603187	0.546385	0.878887	0.929277
ENSMUSG00000103314	0.00537057	0	0	0.0117298	0.00947006	0	0	0.737511	1.58508	2.62785	0.603186	0.546385	NA	3.00024
ENSMUSG00000056679	1.21864	1.05638	1.20761	1.3972	1.20028	1.1622	1.15121	473.327	0.0810781	0.134417	0.603181	0.546388	0.878887	1.05781
ENSMUSG00000076864	0	0.0276809	0	0	0.0302913	0	0.108685	0.723099	1.6152	2.6779	0.603159	0.546403	NA	3.06354
ENSMUSG00000113370	0	0.0056384	0	0	0.00617011	0	0.0221383	0.723099	1.6152	2.6779	0.603159	0.546403	NA	3.06354
ENSMUSG00000108520	11.6852	12.4407	5.77114	6.15251	5.7031	10.8714	11.2215	45.6113	-0.234634	0.389072	-0.603061	0.546468	0.878892	0.8499
ENSMUSG00000102571	0.149733	0.114605	0.0642607	0	0.039604	0.0958026	0.173676	12.6972	-0.503649	0.835155	-0.603061	0.546468	0.878892	0.70532
ENSMUSG00000086052	0.0379706	0.0917769	0.0724259	0.0967531	0.0111591	0.0231376	0.0533848	4.55339	-0.585987	0.971867	-0.60295	0.546542	NA	0.666193
ENSMUSG00000085794	0	0.102516	0.0303378	0	0	0	0.0670856	0.936961	-1.46075	2.42308	-0.602849	0.546609	NA	0.363304
ENSMUSG00000009076	1.42793	1.28807	1.49866	1.35045	1.45773	1.21775	1.21753	206.365	-0.0977639	0.162185	-0.602794	0.546646	0.879066	0.93448
ENSMUSG00000075000	2.51054	2.19335	2.48939	2.79605	2.24091	2.53957	2.58158	415.205	0.0827007	0.137211	0.602726	0.546691	0.879066	1.059
ENSMUSG00000113844	0.413534	0.333178	0.394392	0.225799	0.364597	0.188992	0	1.38459	-0.938433	1.55702	-0.602712	0.5467	NA	0.521799
ENSMUSG00000041515	7.97069	8.58974	10.2647	10.5339	10.3397	8.58481	9.0472	191.828	0.10613	0.176114	0.602621	0.546761	0.879066	1.07634
ENSMUSG00000104252	0.34288	0.276253	0.109003	0.0624068	0.151152	0.156702	0.331425	7.45953	-0.470482	0.780885	-0.602499	0.546842	0.879066	0.721724
ENSMUSG00000087052	0.637693	0.856299	1.41907	2.78556	0.562229	1.36004	0.896565	5.97324	0.515536	0.8558	0.602403	0.546906	0.879066	1.42953
ENSMUSG00000066693	0.108522	0.123865	0.112123	0.0592554	0.0239199	0.0495964	0.209793	11.3255	-0.439186	0.729078	-0.602386	0.546917	0.879066	0.737551
ENSMUSG00000113880	0.0142531	0.0143544	0.0339833	0.015565	0.0031416	0.0162848	0.022544	5.0255	-0.547315	0.908737	-0.602281	0.546987	NA	0.684292
ENSMUSG00000089096	0.0111274	0	0	0	0	0.0203416	0.0234668	0.735958	1.58344	2.62918	0.602257	0.547003	NA	2.99684
ENSMUSG00000109601	0.21457	0	0	0	0	0.392248	0.452512	0.735958	1.58344	2.62918	0.602257	0.547003	NA	2.99684
ENSMUSG00000026147	0.502351	0.307041	0.198247	0.378338	0.580357	0.269167	0.40185	22.696	0.285691	0.474412	0.6022	0.547041	0.879066	1.21899
ENSMUSG00000104351	0	0	0.0218005	0.0124814	0	0.0626809	0	1.26466	1.397	2.3199	0.602181	0.547053	NA	2.63354
ENSMUSG00000079110	0.258907	0.317785	0.290327	0.365572	0.319219	0.254214	0.302868	310.843	0.100519	0.166937	0.602139	0.547082	0.879066	1.07216
ENSMUSG00000070814	30.3638	32.8472	33.7846	26.6386	30.6307	31.8074	33.5164	575.687	-0.0769819	0.127855	-0.602106	0.547104	0.879066	0.948039
ENSMUSG00000112390	0.586321	0.94478	1.00187	0.933755	0.603093	0.781548	0.592494	33.2179	-0.221563	0.367987	-0.602096	0.54711	0.879066	0.857636
ENSMUSG00000023990	2.19757	2.83422	2.58195	2.17172	2.40899	2.44399	2.5199	306.111	-0.0904244	0.150187	-0.602079	0.547121	0.879066	0.939246
ENSMUSG00000099255	0.858279	0.922002	0.682124	0	0.378356	1.17675	0.603349	4.81544	-0.590423	0.980789	-0.601988	0.547182	NA	0.664148
ENSMUSG00000034928	173.23	153.867	137.137	122.201	130.549	163.178	166.721	3684.58	-0.0871883	0.144841	-0.601961	0.5472	0.879066	0.941356
ENSMUSG00000026840	10.1597	8.10322	7.74176	8.72532	7.29194	7.39637	9.01722	341.249	-0.0969796	0.161137	-0.601845	0.547277	0.879066	0.934988
ENSMUSG00000043410	5.80058	5.69831	5.24091	4.223	4.7104	6.37162	5.04343	108.658	-0.130975	0.217631	-0.601822	0.547293	0.879066	0.913214
ENSMUSG00000105896	0.219117	0.148293	0.158821	0.114857	0.131367	0.184258	0.147873	18.7868	-0.269804	0.448319	-0.601812	0.547299	0.879066	0.829432
ENSMUSG00000061882	14.6013	10.0673	14.3271	10.2725	12.3783	12.3195	11.9916	91.2674	-0.1402	0.23297	-0.601793	0.547312	0.879066	0.907394
ENSMUSG00000079553	0.603833	0.853507	0.464747	0.532158	0.513697	0.648754	0.580867	59.0671	-0.177025	0.294186	-0.601747	0.547343	0.879066	0.884525
ENSMUSG00000088994	0	0.040654	0	0	0.0111219	0	0	0.611843	-1.87182	3.11065	-0.601744	0.547344	NA	0.273229
ENSMUSG00000026416	0	0	0	0.0267554	0	0	0	0.488374	2.26439	3.76316	0.601724	0.547358	NA	4.80451
ENSMUSG00000026542	0	0	0	0.0590441	0	0	0	0.488374	2.26439	3.76316	0.601724	0.547358	NA	4.80451
ENSMUSG00000086445	0	0	0	0.0307273	0	0	0	0.488374	2.26439	3.76316	0.601724	0.547358	NA	4.80451
ENSMUSG00000077972	0	0	0	0.0261268	0	0	0	0.488374	2.26439	3.76316	0.601724	0.547358	NA	4.80451
ENSMUSG00000026815	0	0	0	0.0599949	0	0	0	0.488374	2.26439	3.76316	0.601724	0.547358	NA	4.80451
ENSMUSG00000081324	0	0	0	0.0310603	0	0	0	0.488374	2.26439	3.76316	0.601724	0.547358	NA	4.80451
ENSMUSG00000103155	0	0	0	0.0401691	0	0	0	0.488374	2.26439	3.76316	0.601724	0.547358	NA	4.80451
ENSMUSG00000111611	0	0	0	0.0351978	0	0	0	0.488374	2.26439	3.76316	0.601724	0.547358	NA	4.80451
ENSMUSG00000083372	0	0	0	0.0459961	0	0	0	0.488374	2.26439	3.76316	0.601724	0.547358	NA	4.80451
ENSMUSG00000095101	0	0	0	0.0213813	0	0	0	0.488374	2.26439	3.76316	0.601724	0.547358	NA	4.80451
ENSMUSG00000078593	0	0	0	0.255184	0	0	0	0.488374	2.26439	3.76316	0.601724	0.547358	NA	4.80451
ENSMUSG00000080474	0	0	0	0.0918788	0	0	0	0.488374	2.26439	3.76316	0.601724	0.547358	NA	4.80451
ENSMUSG00000069355	0	0	0	0.0292785	0	0	0	0.488374	2.26439	3.76316	0.601724	0.547358	NA	4.80451
ENSMUSG00000106726	0	0	0	0.0248296	0	0	0	0.488374	2.26439	3.76316	0.601724	0.547358	NA	4.80451
ENSMUSG00000104818	0	0	0	0.457139	0	0	0	0.488374	2.26439	3.76316	0.601724	0.547358	NA	4.80451
ENSMUSG00000097356	0	0	0	0.0279811	0	0	0	0.488374	2.26439	3.76316	0.601724	0.547358	NA	4.80451
ENSMUSG00000029766	0	0	0	0.0401258	0	0	0	0.488374	2.26439	3.76316	0.601724	0.547358	NA	4.80451
ENSMUSG00000029865	0	0	0	0.0148552	0	0	0	0.488374	2.26439	3.76316	0.601724	0.547358	NA	4.80451
ENSMUSG00000057697	0	0	0	0.0280127	0	0	0	0.488374	2.26439	3.76316	0.601724	0.547358	NA	4.80451
ENSMUSG00000074254	0	0	0	1.129	0	0	0	0.488374	2.26439	3.76316	0.601724	0.547358	NA	4.80451
ENSMUSG00000096516	0	0	0	0.233585	0	0	0	0.488374	2.26439	3.76316	0.601724	0.547358	NA	4.80451
ENSMUSG00000047535	0	0	0	0.0651913	0	0	0	0.488374	2.26439	3.76316	0.601724	0.547358	NA	4.80451
ENSMUSG00000112862	0	0	0	0.0962709	0	0	0	0.488374	2.26439	3.76316	0.601724	0.547358	NA	4.80451
ENSMUSG00000110448	0	0	0	0.404966	0	0	0	0.488374	2.26439	3.76316	0.601724	0.547358	NA	4.80451
ENSMUSG00000099823	0	0	0	0.017426	0	0	0	0.488374	2.26439	3.76316	0.601724	0.547358	NA	4.80451
ENSMUSG00000063549	0	0	0	0.677397	0	0	0	0.488374	2.26439	3.76316	0.601724	0.547358	NA	4.80451
ENSMUSG00000086278	0	0	0	0.056794	0	0	0	0.488374	2.26439	3.76316	0.601724	0.547358	NA	4.80451
ENSMUSG00000006056	0	0	0	0.10706	0	0	0	0.488374	2.26439	3.76316	0.601724	0.547358	NA	4.80451
ENSMUSG00000114022	0	0	0	0.0342907	0	0	0	0.488374	2.26439	3.76316	0.601724	0.547358	NA	4.80451
ENSMUSG00000075402	0	0	0	0.235803	0	0	0	0.488374	2.26439	3.76316	0.601724	0.547358	NA	4.80451
ENSMUSG00000094584	0	0	0	0.0262187	0	0	0	0.488374	2.26439	3.76316	0.601724	0.547358	NA	4.80451
ENSMUSG00000067085	0	0	0	0.0679869	0	0	0	0.488374	2.26439	3.76316	0.601724	0.547358	NA	4.80451
ENSMUSG00000064600	0.934701	0.502049	0.0990481	1.24757	0.457828	0.474638	0.766583	6.43387	0.518809	0.862231	0.601705	0.547371	0.879066	1.43277
ENSMUSG00000026791	1.92864	2.19438	2.00936	1.79861	2.20644	2.27443	2.37576	618.351	0.0819979	0.136283	0.601675	0.547391	0.879066	1.05848
ENSMUSG00000017485	165.327	152.5	196.222	185.243	195.3	168.885	170.53	7909.94	0.0710725	0.118124	0.601675	0.547391	0.879066	1.0505
ENSMUSG00000025586	227.444	163.396	157.866	206.551	169.683	193.383	209.269	2505.96	0.0904434	0.150334	0.601615	0.54743	0.879066	1.0647
ENSMUSG00000029168	7.78748	9.13941	8.3429	7.54898	6.27071	9.44725	8.35198	891.874	-0.0922664	0.153365	-0.601612	0.547432	0.879066	0.938048
ENSMUSG00000107460	0	0.0396297	0.0187643	0.0214861	0.00867338	0.00899185	0	1.47812	-1.02394	1.70208	-0.601581	0.547453	NA	0.491772
ENSMUSG00000020080	17.2638	10.3546	9.32998	9.90523	15.3658	12.3984	16.6148	496.3	0.14131	0.234903	0.601565	0.547464	0.879066	1.10291
ENSMUSG00000110157	0	0	0.140854	0.241928	0.130213	0.0674973	0	1.17183	1.24364	2.06741	0.601546	0.547476	NA	2.36795
ENSMUSG00000018707	19997.1	18410.9	19045.7	18706.1	19988.3	19666.3	21074.5	77158.3	0.0523516	0.087035	0.601501	0.547506	0.879066	1.03695
ENSMUSG00000065979	72.4215	59.374	68.8163	65.3659	76.285	71.1387	67.8124	1353.04	0.0702534	0.116812	0.601421	0.547559	0.879066	1.0499
ENSMUSG00000089875	1.12693	1.10001	1.02309	0.875657	1.04133	1.23804	0.76554	98.647	-0.13998	0.232759	-0.601397	0.547576	0.879066	0.907531
ENSMUSG00000108234	0.689224	0.416472	0.32866	0.564498	0.911493	0.629975	0.726761	3.69166	0.580341	0.965123	0.601313	0.547631	NA	1.4952
ENSMUSG00000029097	2.71091	2.5184	1.91874	2.49496	2.02433	2.19736	2.21134	421.67	-0.0953744	0.158631	-0.601233	0.547685	0.87915	0.936029
ENSMUSG00000092492	1.62945	1.91453	2.16915	2.076	2.27465	2.10994	2.00456	62.2608	0.152514	0.253697	0.601167	0.547729	0.87915	1.11151
ENSMUSG00000034744	27.2152	27.4147	33.8823	31.2931	32.566	33.5424	27.2104	1058.81	0.0791447	0.13166	0.601129	0.547754	0.87915	1.05639
ENSMUSG00000021745	61.9123	57.8663	57.41	56.3967	53.5592	60.0949	57.6038	6893.54	-0.0534361	0.0889072	-0.601032	0.547819	0.87915	0.963638
ENSMUSG00000104605	0.0646377	0.0976454	0.0462342	0	0.0854828	0.0295406	0.0766778	7.384	-0.531559	0.884608	-0.600898	0.547908	0.87915	0.691807
ENSMUSG00000063146	1603.26	1482.15	1562.43	1541.17	1574.15	1623.39	1682.81	7400.12	0.0514075	0.085552	0.600892	0.547912	0.87915	1.03628
ENSMUSG00000020610	57.4342	58.9075	64.1929	72.6155	61.9193	61.3872	56.8965	1746.76	0.0705733	0.117457	0.600844	0.547944	0.87915	1.05013
ENSMUSG00000025716	0.0191733	0.0270334	0.0091429	0.00523454	0.0042261	0.0175251	0.0202176	3.18934	-0.657348	1.09424	-0.600735	0.548016	NA	0.634043
ENSMUSG00000034810	6.30494	4.91555	2.86073	7.1715	5.34058	4.25898	4.17632	358.608	0.157542	0.262253	0.600727	0.548022	0.87915	1.11539
ENSMUSG00000112945	0.131319	0.243343	0.263004	0.0430218	0.081045	0.204051	0.318482	14.5787	-0.400036	0.665921	-0.600725	0.548023	0.87915	0.75784
ENSMUSG00000077578	0.100639	0.0405416	0.0959803	0	0	0.0919874	0.05306	1.13228	-1.1019	1.83437	-0.600692	0.548045	NA	0.465904
ENSMUSG00000097371	0.150426	0.105036	0.162591	0.175223	0.123783	0.0549978	0.0845965	12.734	-0.348352	0.579936	-0.600673	0.548058	0.87915	0.785481
ENSMUSG00000042507	56.1557	51.6835	42.122	44.6055	41.6084	52.6713	49.9183	1718.52	-0.0827603	0.13779	-0.600628	0.548088	0.87915	0.944249
ENSMUSG00000036800	90.4493	93.2554	91.2444	127.811	89.7591	80.5815	92.8378	3382.61	0.0926239	0.154212	0.600625	0.54809	0.87915	1.06631
ENSMUSG00000082215	0	0	0.0137028	0	0	0.0262655	0.0303008	0.729058	1.58345	2.63642	0.600607	0.548101	NA	2.99686
ENSMUSG00000107936	0.620301	0.166589	0	0.225799	0	0.188992	0	0.86636	-1.34965	2.24722	-0.600586	0.548116	NA	0.392388
ENSMUSG00000092392	0.068576	0.11971	0.0218005	0.0873695	0.0100768	0.0208936	0.0723109	5.22672	-0.591744	0.985384	-0.600521	0.548159	NA	0.663541
ENSMUSG00000005506	48.0586	45.2374	46.8741	40.977	46.5175	46.3569	46.0992	10807.4	-0.0545058	0.0907731	-0.600462	0.548198	0.879262	0.962924
ENSMUSG00000037820	1.86755	1.74295	2.05109	2.06713	2.11965	2.03141	1.75095	480.905	0.0796553	0.13271	0.600221	0.548359	0.879459	1.05677
ENSMUSG00000031390	0.00722158	0	0.0137746	0	0.00636699	0.016502	0.0266521	2.91128	0.845413	1.40857	0.600194	0.548377	NA	1.79678
ENSMUSG00000108614	0.0643223	0.0207294	0.0184035	0	0.0113421	0.0352757	0.0406953	4.42115	-0.645855	1.0763	-0.60007	0.54846	NA	0.639114
ENSMUSG00000109040	13.43	11.1694	7.64369	5.44068	4.20155	12.0775	14.1615	46.8822	-0.262051	0.436711	-0.600055	0.54847	0.879472	0.833902
ENSMUSG00000084231	0.137152	0.128918	0.0436011	0.0249627	0.100768	0.0208936	0.120518	3.76162	-0.629194	1.04861	-0.600025	0.54849	NA	0.646538
ENSMUSG00000065408	0.0108981	0.00292682	0.0069291	0	0.00320282	0.00332042	0.00766111	1.43372	-0.946856	1.57803	-0.600024	0.54849	NA	0.518762
ENSMUSG00000030870	110.629	115.878	117.082	129.704	119.247	115.217	112.485	3123.45	0.0570197	0.0950327	0.600001	0.548506	0.879472	1.04031
ENSMUSG00000030528	23.0903	22.8537	28.7021	18.9826	24.7039	24.3462	24.7126	288.54	-0.0997072	0.16618	-0.599995	0.54851	0.879472	0.933222
ENSMUSG00000087541	0.145448	0.205074	0.0693575	0.0794177	0.0801473	0.199416	0.0383423	6.70044	-0.489967	0.816641	-0.599978	0.548521	0.879472	0.712042
ENSMUSG00000104459	3.83239	5.14616	4.26415	3.63925	2.96263	5.30517	4.15824	157.321	-0.138269	0.23054	-0.599762	0.548665	0.879621	0.908608
ENSMUSG00000031862	422.578	447.159	437.885	478.42	440.6	472.711	422.73	2189.5	0.0573696	0.0956601	0.599723	0.548691	0.879621	1.04057
ENSMUSG00000085511	0.0258019	0.0727587	0.0615188	0.0704421	0.0682457	0.0825435	0.0816215	5.34916	0.488807	0.815154	0.599649	0.54874	NA	1.40328
ENSMUSG00000025784	0.27721	0.329697	0.42804	0.15857	0.395703	0.325773	0.264468	24.6122	-0.259613	0.432972	-0.599606	0.548769	0.879684	0.835312
ENSMUSG00000070331	0.0159572	0.034284	0.0152186	0.0348521	0.0187585	0.0437564	0.0280439	5.34925	0.501884	0.837094	0.599555	0.548803	NA	1.41606
ENSMUSG00000033910	38.7109	36.6345	34.798	33.3689	45.9441	40.3256	35.2948	6343.08	0.0774269	0.129148	0.599522	0.548825	0.879712	1.05513
ENSMUSG00000097185	0.0565781	0.0638177	0.0431672	0.0247143	0.00997654	0.0413715	0.0715914	4.09992	-0.5793	0.966417	-0.599431	0.548886	NA	0.669288
ENSMUSG00000091172	0.00679545	0.0273749	0	0.00742094	0	0.0124226	0	1.18489	-1.21776	2.03182	-0.599343	0.548944	NA	0.429951
ENSMUSG00000100512	0.0695547	0.0747188	0.066335	0	0.16353	0.169534	0.0977905	4.12436	0.634063	1.05805	0.599272	0.548991	NA	1.55193
ENSMUSG00000034387	0.169637	0.0946202	0.149339	0.114001	0.138057	0.1312	0.0275193	9.41754	-0.406874	0.679122	-0.599117	0.549095	0.879796	0.754256
ENSMUSG00000007030	0.112463	0.18122	0.0970425	0.146208	0.146371	0.176221	0.146824	28.0122	0.232	0.387316	0.598994	0.549177	0.879796	1.17446
ENSMUSG00000062006	10.9319	12.2152	13.0553	15.5637	14.2029	11.4611	10.2589	2716.74	0.0929755	0.155224	0.598977	0.549188	0.879796	1.06657
ENSMUSG00000111360	0.830714	0.461582	0.519067	1.25128	0.454599	0.576022	0.664519	24.7595	0.283745	0.473778	0.5989	0.54924	0.879796	1.21735
ENSMUSG00000068079	0.195231	0.102846	0.0930968	0.254201	0.191988	0.0892239	0.11085	20.5957	0.312044	0.521049	0.598877	0.549255	0.879796	1.24147
ENSMUSG00000000142	68.0812	63.1369	62.4175	61.182	64.6247	67.0439	78.4659	1368.27	0.0716388	0.119624	0.598868	0.549261	0.879796	1.05091
ENSMUSG00000107351	0	0	0	0	0	0.0414953	0.0239352	0.429699	2.10073	3.50807	0.598828	0.549288	NA	4.28926
ENSMUSG00000088066	0	0	0	0	0	0.0052162	0.0030088	0.429699	2.10073	3.50807	0.598828	0.549288	NA	4.28926
ENSMUSG00000050128	0	0	0	0	0	0.012003	0.00692353	0.429699	2.10073	3.50807	0.598828	0.549288	NA	4.28926
ENSMUSG00000103385	0	0	0	0	0	0.00658928	0.00380081	0.429699	2.10073	3.50807	0.598828	0.549288	NA	4.28926
ENSMUSG00000067642	0	0	0	0	0	0.0205833	0.0118728	0.429699	2.10073	3.50807	0.598828	0.549288	NA	4.28926
ENSMUSG00000106394	0	0	0	0	0	0.0126686	0.00730747	0.429699	2.10073	3.50807	0.598828	0.549288	NA	4.28926
ENSMUSG00000053873	0	0	0	0	0	0.107438	0.0619719	0.429699	2.10073	3.50807	0.598828	0.549288	NA	4.28926
ENSMUSG00000000942	0	0	0	0	0	0.349398	0.201539	0.429699	2.10073	3.50807	0.598828	0.549288	NA	4.28926
ENSMUSG00000104769	0	0	0	0	0	0.0930164	0.0536535	0.429699	2.10073	3.50807	0.598828	0.549288	NA	4.28926
ENSMUSG00000107480	0	0	0	0	0	0.332627	0.191865	0.429699	2.10073	3.50807	0.598828	0.549288	NA	4.28926
ENSMUSG00000070847	0	0	0	0	0	0.317392	0.183077	0.429699	2.10073	3.50807	0.598828	0.549288	NA	4.28926
ENSMUSG00000112634	0	0	0	0	0	0.0549251	0.0316818	0.429699	2.10073	3.50807	0.598828	0.549288	NA	4.28926
ENSMUSG00000112882	0	0	0	0	0	0.0114636	0.00661238	0.429699	2.10073	3.50807	0.598828	0.549288	NA	4.28926
ENSMUSG00000090191	0	0	0	0	0	0.0892239	0.0514659	0.429699	2.10073	3.50807	0.598828	0.549288	NA	4.28926
ENSMUSG00000080516	0	0	0	0	0	0.0839966	0.0484507	0.429699	2.10073	3.50807	0.598828	0.549288	NA	4.28926
ENSMUSG00000076927	0	0	0	0	0	0.0341086	0.0196744	0.429699	2.10073	3.50807	0.598828	0.549288	NA	4.28926
ENSMUSG00000111186	0	0	0	0	0	0.171104	0.0986959	0.429699	2.10073	3.50807	0.598828	0.549288	NA	4.28926
ENSMUSG00000092602	0	0	0	0	0	0.0133778	0.00771657	0.429699	2.10073	3.50807	0.598828	0.549288	NA	4.28926
ENSMUSG00000098803	0	0	0	0	0	0.384985	0.222066	0.429699	2.10073	3.50807	0.598828	0.549288	NA	4.28926
ENSMUSG00000079190	0	0	0	0	0	0.0345622	0.0199361	0.429699	2.10073	3.50807	0.598828	0.549288	NA	4.28926
ENSMUSG00000109176	0.694485	1.53872	1.32467	0	0.612301	0.317392	2.19693	5.73927	-0.614308	1.026	-0.598739	0.549347	0.879796	0.653243
ENSMUSG00000111080	110.855	103.253	114.483	107.206	117.96	96.3942	96.3937	2289.91	-0.0676325	0.112959	-0.598733	0.549351	0.879796	0.954203
ENSMUSG00000102758	1.94181	1.72046	1.53861	1.66568	1.94477	1.73198	2.04138	319.782	0.0913842	0.152631	0.598726	0.549355	0.879796	1.06539
ENSMUSG00000020326	1638.79	1473.46	1819.52	1773.29	1682.59	1391.51	1378.4	5557.75	-0.0788224	0.131657	-0.598697	0.549375	0.879796	0.94683
ENSMUSG00000000562	0.103227	0.221783	0.188693	0.272428	0.219944	0.117942	0.226769	23.408	0.275419	0.460053	0.598668	0.549394	0.879796	1.21035
ENSMUSG00000081405	0.0391807	0.0631345	0.0186835	0.0427871	0.120904	0.0537188	0.0413146	2.88945	0.67886	1.13397	0.598657	0.549402	NA	1.60087
ENSMUSG00000026434	154.998	141.784	176.51	170.694	182.044	154.822	154.359	10081.7	0.0689796	0.115224	0.598655	0.549403	0.879796	1.04897
ENSMUSG00000105482	0.335615	0.3952	0.344701	0.422893	0.273138	0.188778	0.272226	12.8912	-0.322089	0.538051	-0.598621	0.549426	0.879796	0.799911
ENSMUSG00000057228	1.8694	1.50615	3.86288	1.02074	3.29636	1.99348	0.328536	6.63975	-0.512569	0.856287	-0.598595	0.549443	0.879796	0.700973
ENSMUSG00000032776	3.90317	6.27003	5.60671	9.0511	6.07533	3.89797	4.62386	243.947	0.165735	0.2769	0.598537	0.549482	0.879796	1.12174
ENSMUSG00000112779	1.0784	1.42175	0.280494	0.535299	0.605043	1.0753	0.516877	8.38311	-0.441399	0.737484	-0.598521	0.549492	0.879796	0.73642
ENSMUSG00000098098	0.238257	0.302706	0.270926	0.210151	0.242379	0.167519	0.30921	28.324	-0.226806	0.37899	-0.59845	0.54954	0.87981	0.854524
ENSMUSG00000073988	0.970219	0.988344	1.52091	1.05952	1.10121	1.16203	0.934865	206.847	-0.12181	0.203638	-0.598166	0.549729	0.879883	0.919034
ENSMUSG00000045104	4.8738	3.92674	5.97624	7.34999	6.34325	4.45482	5.13924	24.4488	0.243309	0.406787	0.598124	0.549757	0.879883	1.1837
ENSMUSG00000088268	0.0142897	0.00383765	0.00454273	0	0	0.0087075	0.00502264	1.13918	-1.11321	1.86127	-0.598092	0.549779	NA	0.462264
ENSMUSG00000051786	76.3898	74.7399	61.9032	70.5396	65.3861	64.4607	70.7915	2300.85	-0.0671944	0.112352	-0.598069	0.549794	0.879883	0.954492
ENSMUSG00000066415	64.8143	53.9305	60.2524	56.3569	55.5261	55.1472	61.4947	3376.09	-0.0624452	0.104412	-0.598063	0.549798	0.879883	0.95764
ENSMUSG00000037816	12.0241	13.3059	10.5925	9.91406	13.7517	13.3298	14.563	270.054	0.106352	0.177873	0.59791	0.5499	0.879883	1.0765
ENSMUSG00000112739	0.860308	0.216605	0.820484	1.05693	0.568875	0.786351	0.793767	14.1485	0.352532	0.589648	0.597869	0.549927	0.879883	1.2768
ENSMUSG00000106053	0.155429	0.013914	0.0494113	0.0440054	0.06598	0.0526175	0.0485611	11.1329	-0.447046	0.747782	-0.597829	0.549954	0.879883	0.733544
ENSMUSG00000022186	225.636	222.484	265.907	295.158	277.641	221.035	215.492	15203.2	0.08431	0.141038	0.597783	0.549985	0.879883	1.06018
ENSMUSG00000023088	95.0777	98.6671	90.6766	99.0981	99.9232	96.7333	98.5429	1307.84	0.0558744	0.0934711	0.597771	0.549992	0.879883	1.03949
ENSMUSG00000024049	3.32697	4.09384	4.06716	3.50109	4.02657	3.34506	3.25303	126.243	-0.117167	0.196018	-0.597735	0.550017	0.879883	0.921996
ENSMUSG00000038235	2.27003	2.00649	2.87959	2.29847	2.6912	2.67922	2.56796	235.288	0.104582	0.174978	0.59769	0.550047	0.879883	1.07518
ENSMUSG00000097350	10.5788	9.11978	9.83686	8.08676	13.8971	10.588	10.151	203.644	0.121742	0.203689	0.597687	0.550049	0.879883	1.08805
ENSMUSG00000103486	0.631788	0.820091	1.00424	1.11157	0.80459	1.12287	0.814241	26.7965	0.231774	0.38782	0.597632	0.550086	0.879883	1.17428
ENSMUSG00000099370	0.0534031	0.0602364	0.112048	0.0583186	0.0894586	0.0146437	0.0675739	12.72	-0.386809	0.647412	-0.597469	0.550194	0.879995	0.76482
ENSMUSG00000106133	0.207711	0.298839	0.183947	0.178224	0.261616	0.176294	0.125156	14.3859	-0.311613	0.521694	-0.59731	0.5503	0.880104	0.80574
ENSMUSG00000025612	7.18701	7.26869	7.96219	9.85217	7.1884	7.37296	7.34948	743.955	0.0867476	0.14525	0.597231	0.550353	0.880126	1.06197
ENSMUSG00000081305	0	0	0.00549849	0	0.0254155	0	0	0.799316	1.7681	2.96125	0.597081	0.550453	NA	3.40606
ENSMUSG00000074939	0.328561	0.419896	0.372781	0.389735	0.269702	0.460831	0.185175	63.8579	-0.196165	0.328564	-0.597039	0.550481	0.880269	0.872868
ENSMUSG00000034871	0.0190012	0.0382723	0.00906079	0.0103751	0	0.0347354	0	1.74864	-0.968406	1.62204	-0.597028	0.550489	NA	0.511071
ENSMUSG00000061048	3.61626	1.6868	3.44886	1.55886	2.51709	4.00126	1.40487	28.5625	-0.284059	0.475899	-0.596888	0.550582	0.880299	0.821277
ENSMUSG00000073152	0.0914096	0.100428	0.079253	0.0816737	0.0659392	0.075956	0.0613379	9.97388	-0.347301	0.581859	-0.596882	0.550586	0.880299	0.786053
ENSMUSG00000032624	62.7238	63.6383	64.8779	67.3712	67.6913	63.5254	65.6429	2304.59	0.0513106	0.0859752	0.596807	0.550637	0.880299	1.03621
ENSMUSG00000025888	17.4812	14.993	19.8989	27.3012	24.8589	15.463	11.496	104.28	0.181596	0.304294	0.596781	0.550654	0.880299	1.13414
ENSMUSG00000083166	0.00935213	0.00376743	0	0.00510648	0	0	0	0.581035	-1.64525	2.7573	-0.596689	0.550715	NA	0.319691
ENSMUSG00000087775	0.00812444	0.00327287	0	0.00443613	0	0	0	0.581035	-1.64525	2.7573	-0.596689	0.550715	NA	0.319691
ENSMUSG00000087707	0.00489706	0.00197274	0	0.0026739	0	0	0	0.581035	-1.64525	2.7573	-0.596689	0.550715	NA	0.319691
ENSMUSG00000090872	0.0300852	0.0121196	0	0.0164272	0	0	0	0.581035	-1.64525	2.7573	-0.596689	0.550715	NA	0.319691
ENSMUSG00000015962	0.0210856	0.0113256	0.0100548	0.030702	0.0216888	0.00963651	0.0185284	5.21839	0.509936	0.854612	0.596687	0.550716	NA	1.42399
ENSMUSG00000020522	94.669	92.1036	80.8038	88.3631	86.6682	82.3947	84.5059	1526.02	-0.0614671	0.103047	-0.596498	0.550843	0.880487	0.958289
ENSMUSG00000062931	8.23881	8.20908	8.99635	10.0979	10.1327	7.7709	7.94816	835.35	0.0836913	0.140315	0.596452	0.550874	0.880487	1.05973
ENSMUSG00000065617	0.0755	0.177418	0.0720051	0.0480955	0.0554712	0.126518	0.112784	15.8222	-0.346769	0.581407	-0.596432	0.550887	0.880487	0.786343
ENSMUSG00000045316	17.7593	18.7551	21.8189	24.5463	21.4656	20.6264	16.5207	473.882	0.0965044	0.161834	0.596319	0.550962	0.880546	1.06918
ENSMUSG00000058239	48.3621	43.5214	44.2196	44.9526	47.1455	41.4125	39.9612	1525.81	-0.0645403	0.108251	-0.596211	0.551034	0.880599	0.95625
ENSMUSG00000027246	0.048411	0.0460956	0.0965374	0.120152	0.0659633	0.0844761	0.0464069	17.2083	0.316524	0.531085	0.595995	0.551179	0.880769	1.24533
ENSMUSG00000020671	199.949	194.18	239.166	244.15	233.175	212.442	197.801	6967.6	0.0719989	0.120819	0.595924	0.551226	0.880783	1.05117
ENSMUSG00000087366	0.147379	0.172948	0.125279	0.125956	0.11299	0.149352	0.138514	45.2445	-0.177688	0.298222	-0.595825	0.551292	0.880827	0.884119
ENSMUSG00000025041	40.0797	42.8733	46.3647	46.334	48.6373	42.6216	42.437	2787.83	0.0623076	0.104586	0.595755	0.551339	0.88084	1.04413
ENSMUSG00000075826	0.0222243	0.0143246	0	0	0.00391887	0.00812553	0.0140608	2.10127	-0.899429	1.5101	-0.595609	0.551437	NA	0.536099
ENSMUSG00000112841	0.0724343	0.0583592	0	0.0791016	0	0.0110346	0	2.72804	-0.981339	1.64771	-0.595577	0.551458	NA	0.506509
ENSMUSG00000073902	0.925195	1.11812	2.13239	0.926159	1.35952	2.60745	1.95117	21.3069	0.303824	0.510164	0.595543	0.551481	0.880962	1.23441
ENSMUSG00000040433	66.7932	65.5474	64.5961	74.9545	69.9301	62.9458	65.4848	6426.18	0.0577278	0.0969359	0.595526	0.551492	0.880962	1.04083
ENSMUSG00000095857	0.00717262	0.0462309	0.0205218	0.0626626	0.0379429	0.0262241	0.0226898	4.6439	0.565958	0.950354	0.595523	0.551494	NA	1.48037
ENSMUSG00000046378	12.7428	14.7434	13.1421	9.14229	13.804	14.2657	13.2806	550.039	-0.100716	0.169161	-0.595387	0.551585	0.881048	0.93257
ENSMUSG00000106532	0.0181014	0.014584	0	0.0494188	0	0.00827265	0.0286309	1.96012	0.957539	1.60849	0.595304	0.55164	NA	1.94199
ENSMUSG00000111415	0.0903579	0.052	0.0123108	0.0281928	0.0227615	0.0117986	0.0680565	3.29682	-0.670316	1.12602	-0.595297	0.551645	NA	0.628369
ENSMUSG00000094927	0	0.00579165	0	0	0	0.0131411	0.01516	0.706992	1.58348	2.66024	0.595239	0.551684	NA	2.99692
ENSMUSG00000085938	0	0.00425564	0	0	0	0.0096559	0.0111394	0.706992	1.58348	2.66024	0.595239	0.551684	NA	2.99692
ENSMUSG00000035592	0	0.0760365	0	0	0	0.172524	0.19903	0.706992	1.58348	2.66024	0.595239	0.551684	NA	2.99692
ENSMUSG00000104399	0.487889	0.494668	0.256179	0.32327	0.265825	0.38582	0.479778	73.2428	-0.187139	0.314457	-0.595119	0.551764	0.881273	0.878346
ENSMUSG00000101722	0.0374393	0.0150821	0	0	0	0	0.0197392	0.575432	-1.64529	2.7657	-0.594891	0.551916	NA	0.319682
ENSMUSG00000074365	0.0855052	0.0344451	0	0	0	0	0.045081	0.575432	-1.64529	2.7657	-0.594891	0.551916	NA	0.319682
ENSMUSG00000110372	0.284305	0.11453	0	0	0	0	0.149894	0.575432	-1.64529	2.7657	-0.594891	0.551916	NA	0.319682
ENSMUSG00000020624	0.131092	0.0528092	0	0	0	0	0.0691156	0.575432	-1.64529	2.7657	-0.594891	0.551916	NA	0.319682
ENSMUSG00000113105	0.0971982	0.0391555	0	0	0	0	0.051246	0.575432	-1.64529	2.7657	-0.594891	0.551916	NA	0.319682
ENSMUSG00000050373	13.829	13.9488	14.1214	16.9594	14.6557	13.196	13.8024	1823.49	0.0689001	0.115847	0.594749	0.552011	0.881529	1.04892
ENSMUSG00000024037	6.37078	7.36313	7.23676	8.59732	7.46897	6.6755	6.82126	767.403	0.0792475	0.133262	0.594675	0.552061	0.881529	1.05647
ENSMUSG00000033998	62.8197	61.4382	63.6261	74.4499	69.5841	59.0569	59.6087	3449.33	0.0684881	0.115176	0.594641	0.552084	0.881529	1.04862
ENSMUSG00000021241	11.4678	12.4032	13.3397	13.9085	13.389	12.9754	11.8175	766.147	0.0701377	0.117958	0.594597	0.552113	0.881529	1.04982
ENSMUSG00000095134	0.0910686	0.220118	0.217133	0.099451	0.361313	0.2081	0.264078	9.56774	0.405542	0.682053	0.59459	0.552117	0.881529	1.32459
ENSMUSG00000089250	0.103116	0.213631	0.140489	0.112607	0.0519504	0.134645	0.170864	9.38393	-0.39411	0.662917	-0.594508	0.552172	0.881556	0.760959
ENSMUSG00000110144	0.0239793	0.0193198	0.0114347	0.0130932	0	0.010959	0.0126427	1.13675	-1.01911	1.71432	-0.59447	0.552198	NA	0.49342
ENSMUSG00000112959	1.03669	1.18959	1.04862	0.720436	0.830919	1.23472	0.993775	33.4762	-0.206903	0.348181	-0.594239	0.552352	0.881699	0.866395
ENSMUSG00000088913	0.0458556	0.012315	0.0145776	0.0333843	0	0.0279424	0.112824	2.4079	0.846145	1.42422	0.594111	0.552438	NA	1.79769
ENSMUSG00000087196	0.525882	0.529618	0.459744	0.526429	0.425012	0.280393	0.369682	10.602	-0.341856	0.575512	-0.594002	0.552511	0.881699	0.789026
ENSMUSG00000089169	0.0557851	0.0321037	0.0304016	0	0.00702622	0.0582738	0.0336133	4.06291	-0.65761	1.1071	-0.593993	0.552517	NA	0.633928
ENSMUSG00000103570	0.0472155	0.054344	0.102925	0.125221	0.0713624	0.110974	0.0426746	12.2596	0.362926	0.611032	0.593956	0.552541	0.881699	1.28603
ENSMUSG00000054622	8.57035	8.49845	5.65866	8.2793	10.1717	9.34006	7.64679	26.3045	0.227669	0.383343	0.593905	0.552576	0.881699	1.17094
ENSMUSG00000093979	0.805111	1.03786	0.652666	0.703374	1.3132	0.772695	1.18854	23.9718	0.255078	0.429533	0.593849	0.552613	0.881699	1.1934
ENSMUSG00000045854	3.58112	3.69244	4.22853	5.14449	4.60445	3.91623	2.93327	393.03	0.114291	0.192458	0.593848	0.552614	0.881699	1.08244
ENSMUSG00000055725	13.4739	13.6701	11.3858	10.9832	12.1671	13.298	12.285	677.744	-0.0758183	0.127688	-0.593776	0.552662	0.881699	0.948804
ENSMUSG00000085180	0.0411105	0.00828052	0.00980187	0.00561182	0	0.0140912	0.0270934	3.07461	-0.754374	1.2706	-0.593716	0.552702	NA	0.592803
ENSMUSG00000021466	77.8289	75.6479	72.2279	61.1496	64.0674	70.3334	88.5358	2502.59	-0.0832602	0.140247	-0.59367	0.552733	0.881699	0.943922
ENSMUSG00000028460	0.0075188	0.00605778	0.028683	0.00821087	0.0132581	0.00687245	0	1.39976	-0.960933	1.61867	-0.593657	0.552742	NA	0.513725
ENSMUSG00000097289	0.0313716	0.0252756	0.119677	0	0.0276591	0.0573494	0.0330802	1.39898	-0.960943	1.61885	-0.593597	0.552782	NA	0.513721
ENSMUSG00000094365	0.0470411	0.0947507	0	0.051371	0.0207372	0	0.0248016	1.51286	-1.00828	1.69863	-0.593584	0.55279	NA	0.497139
ENSMUSG00000086179	0.558354	0.257061	0.21735	0.149326	0.522419	0.541601	0.456592	35.357	0.28914	0.487156	0.593526	0.552829	0.881699	1.22191
ENSMUSG00000033671	55.5153	51.2267	47.5819	50.4063	46.4562	48.546	52.2395	6745.31	-0.0581231	0.0979346	-0.59349	0.552854	0.881699	0.960513
ENSMUSG00000037366	1.74836	1.66877	1.74253	1.93509	1.94418	1.77802	1.65258	236.028	0.0885977	0.149285	0.593479	0.552861	0.881699	1.06334
ENSMUSG00000068114	7.24249	8.63283	6.74165	8.96548	6.40729	6.98262	5.59693	303.929	-0.111834	0.188455	-0.593428	0.552895	0.881699	0.925411
ENSMUSG00000093271	0.127777	0.0343161	0.121863	0	0.0375521	0.116793	0.0449122	1.69121	-0.884962	1.49128	-0.593425	0.552897	NA	0.541502
ENSMUSG00000094394	0	0	0	0.00875499	0.0141367	0	0	0.42565	2.08792	3.5185	0.593411	0.552906	NA	4.25135
ENSMUSG00000081483	0	0	0	0.0133394	0.021539	0	0	0.42565	2.08792	3.5185	0.593411	0.552906	NA	4.25135
ENSMUSG00000112341	0	0	0	0.0122596	0.0197955	0	0	0.42565	2.08792	3.5185	0.593411	0.552906	NA	4.25135
ENSMUSG00000110361	0	0	0	0.192542	0.310897	0	0	0.42565	2.08792	3.5185	0.593411	0.552906	NA	4.25135
ENSMUSG00000064581	0	0	0	0.0693796	0.112027	0	0	0.42565	2.08792	3.5185	0.593411	0.552906	NA	4.25135
ENSMUSG00000050520	0	0	0	0.01087	0.0175517	0	0	0.42565	2.08792	3.5185	0.593411	0.552906	NA	4.25135
ENSMUSG00000066983	0	0	0	0.0159422	0.0257418	0	0	0.42565	2.08792	3.5185	0.593411	0.552906	NA	4.25135
ENSMUSG00000065477	0.658198	0.765988	0.488234	0.159729	0.45135	0.668462	0.616929	7.76381	-0.422108	0.711344	-0.593396	0.552916	0.881699	0.746333
ENSMUSG00000097035	0.21457	0.172875	0.204637	0.23432	0	0.0980621	0.169692	3.04061	-0.681607	1.1488	-0.59332	0.552967	NA	0.623471
ENSMUSG00000061451	159.859	144.059	163.657	144.937	165.678	164.387	175.838	9258.12	0.0621831	0.104807	0.593309	0.552974	0.881699	1.04404
ENSMUSG00000079419	1.17643	1.7377	1.49597	1.0706	1.09484	1.55321	1.24051	21.3698	-0.248803	0.419359	-0.593294	0.552984	0.881699	0.841594
ENSMUSG00000030271	1.25441	1.17023	1.78402	1.59818	1.68805	1.3779	1.45036	139.852	0.126066	0.212491	0.593277	0.552996	0.881699	1.09131
ENSMUSG00000043760	0.15534	0.104296	0.0864205	0.197912	0.148371	0.0828254	0.1638	10.8128	0.359005	0.60513	0.59327	0.553001	0.881699	1.28254
ENSMUSG00000019917	8.99284	10.3549	12.7934	13.3396	12.6197	10.4117	9.7987	311.549	0.107205	0.18071	0.593245	0.553017	0.881699	1.07714
ENSMUSG00000085293	0.0132775	0.0320924	0.0126629	0.00724982	0.0175594	0	0.021001	2.33175	-0.775131	1.30661	-0.593238	0.553022	NA	0.584335
ENSMUSG00000102278	0.0276108	0.0222456	0	0	0.00608584	0.0252372	0	1.75314	-1.05423	1.77712	-0.593222	0.553032	NA	0.481555
ENSMUSG00000027937	31.2597	28.7791	31.3244	38.2834	34.6131	28.3703	27.909	891.84	0.0846565	0.142736	0.593099	0.553115	0.881699	1.06044
ENSMUSG00000026782	93.2917	88.708	94.3688	94.7969	103.675	93.3821	90.4988	14597	0.0533489	0.0899548	0.593064	0.553138	0.881699	1.03767
ENSMUSG00000046367	0.00962521	0	0	0	0.0169724	0	0.0202989	0.726306	1.56354	2.63641	0.593058	0.553143	NA	2.95579
ENSMUSG00000107081	0.00493157	0	0	0	0.00869594	0	0.0104003	0.726306	1.56354	2.63641	0.593058	0.553143	NA	2.95579
ENSMUSG00000112491	0.0309027	0	0	0	0.0544914	0	0.0651715	0.726306	1.56354	2.63641	0.593058	0.553143	NA	2.95579
ENSMUSG00000042558	4.23973	4.6657	4.81742	5.76938	5.29064	4.32435	4.06898	895.86	0.0880343	0.148449	0.593029	0.553162	0.881699	1.06292
ENSMUSG00000038206	260.47	257.049	244.55	314.386	279.092	235.516	244.431	878.197	0.0786852	0.132688	0.59301	0.553175	0.881699	1.05606
ENSMUSG00000050552	166.438	191.811	193.197	240.254	218.895	175.445	152.864	938.965	0.0986135	0.166298	0.592991	0.553187	0.881699	1.07074
ENSMUSG00000035529	71.0875	69.1742	67.4944	82.9744	76.7361	64.6866	66.6941	1641.3	0.0713642	0.120349	0.592978	0.553196	0.881699	1.05071
ENSMUSG00000041046	2.42248	4.91552	4.94156	4.01717	5.16153	4.24394	4.70674	202.095	0.145146	0.244811	0.592889	0.553255	0.881699	1.10584
ENSMUSG00000053754	1812.76	1660.18	1541.51	1388.02	1524.54	1718.21	1738.62	5745.07	-0.0698862	0.117877	-0.592876	0.553264	0.881699	0.952713
ENSMUSG00000097048	2.55508	3.22849	3.00939	3.7051	2.78204	3.03734	3.09175	228.58	0.101722	0.171607	0.592762	0.55334	0.881718	1.07305
ENSMUSG00000108738	1.46886	1.51628	1.05065	1.15292	0.870103	1.4265	1.33105	57.2637	-0.17427	0.294022	-0.592712	0.553374	0.881718	0.886216
ENSMUSG00000106588	0.0726658	0	0.103953	0	0.0320333	0.0664191	0	1.12859	-1.19886	2.02268	-0.592708	0.553376	NA	0.435619
ENSMUSG00000021578	157.999	160.83	163.709	180.838	174.969	156.899	156.971	3685.27	0.0577208	0.0973888	0.592684	0.553392	0.881718	1.04082
ENSMUSG00000039055	0.494443	0.363725	0.287034	0.305192	0.32221	0.37334	0.249352	16.6097	-0.281255	0.474707	-0.59248	0.553529	0.881821	0.822875
ENSMUSG00000029155	0.16292	0.137367	0.0831094	0.0868892	0.0668094	0.138525	0.139832	32.0836	-0.244277	0.4123	-0.592473	0.553534	0.881821	0.844239
ENSMUSG00000083833	0	0	0.0129812	0.0148641	0.0120005	0.0124412	0	1.14529	1.21039	2.04294	0.592473	0.553534	NA	2.314
ENSMUSG00000105496	0.00583376	0.00117504	0.00139093	0	0.00128585	0.00133307	0.00307574	1.44062	-0.956318	1.61448	-0.592338	0.553624	NA	0.51537
ENSMUSG00000048022	75.8063	69.7867	76.0748	64.7472	71.0745	71.9993	75.9159	3024.31	-0.0586041	0.0989409	-0.592315	0.55364	0.881838	0.960193
ENSMUSG00000040904	0.460146	0.370733	0.626923	0.287143	0.231825	0.721011	0.138631	6.43223	-0.479294	0.809282	-0.592246	0.553686	0.881838	0.717328
ENSMUSG00000030589	13.5045	10.8803	4.06716	6.20947	5.63986	8.4456	10.8673	25.0061	-0.286451	0.483742	-0.592157	0.553746	0.881838	0.819916
ENSMUSG00000103101	0.663243	0.553914	0.39341	0.256152	0.313771	0.650585	0.622606	63.6523	-0.219041	0.369913	-0.592143	0.553755	0.881838	0.859136
ENSMUSG00000043483	3.34476	2.60499	3.0836	3.04386	2.85065	2.75151	1.52834	25.6816	-0.236952	0.400171	-0.592126	0.553766	0.881838	0.848536
ENSMUSG00000043036	0.740515	1.6194	2.01782	1.27078	2.14519	2.12726	1.67324	16.3379	0.3068	0.518174	0.59208	0.553797	0.881838	1.23696
ENSMUSG00000089911	7.12167	7.21755	7.18812	7.87289	7.96537	7.05626	6.99524	2011.53	0.0584423	0.0987112	0.592054	0.553814	0.881838	1.04134
ENSMUSG00000087436	0.947683	3.4359	0.451907	3.10474	2.08884	4.33108	0.499648	4.67488	0.613554	1.03637	0.592021	0.553837	NA	1.53002
ENSMUSG00000035364	0.213229	0.544017	0.237251	0.232855	0.0939977	0.519729	0.112421	8.19426	-0.473142	0.79924	-0.591991	0.553857	0.881844	0.720394
ENSMUSG00000070025	0.461035	0.433356	0.293129	0.503471	0.270984	0.280935	0	4.35131	-0.588261	0.993707	-0.591987	0.553859	NA	0.665144
ENSMUSG00000097836	0.0490181	0.00658218	0.0077915	0.00892166	0.0216087	0.00746737	0.00861462	2.00722	-0.822167	1.38903	-0.591902	0.553917	NA	0.565592
ENSMUSG00000108045	0.0125729	0.0303894	0	0.0137302	0.011085	0.0574604	0.0265153	1.79925	0.896846	1.51526	0.591876	0.553933	NA	1.86199
ENSMUSG00000102062	0.0379073	0.0305413	0.0723051	0.0413965	0.133686	0.0692972	0.0799437	1.82891	0.813011	1.37378	0.591804	0.553982	NA	1.75687
ENSMUSG00000040345	0.311567	0.439293	0.252573	0.595429	0.37084	0.284783	0.361389	25.0314	0.255294	0.431394	0.591787	0.553993	0.881995	1.19358
ENSMUSG00000036733	0.758146	0.872609	0.826345	0.591378	0.477449	1.58394	1.71308	9.3909	0.41049	0.693746	0.591701	0.554051	0.881995	1.32914
ENSMUSG00000072962	0.056159	0.0502738	0.0476083	0.0272569	0.0330088	0.0285174	0.0657973	7.37293	-0.415896	0.702912	-0.591676	0.554067	0.881995	0.749554
ENSMUSG00000090628	0.171268	0.441561	0.424684	0.112219	0.392601	0.281781	0.252834	9.03878	-0.406712	0.687666	-0.591438	0.554227	0.882108	0.754341
ENSMUSG00000068062	0.233276	0.380839	0.122948	0.24134	0.0595361	0.314222	0.181249	37.236	-0.310276	0.524647	-0.591399	0.554253	0.882108	0.806487
ENSMUSG00000046962	98.0004	89.9522	95.6711	92.9024	98.1534	99.5692	103.001	1265.06	0.0583816	0.098718	0.591398	0.554254	0.882108	1.0413
ENSMUSG00000088325	0	0	0.00416584	0	0.00770226	0	0.00921187	0.719406	1.56353	2.64379	0.591397	0.554255	NA	2.95576
ENSMUSG00000018554	30.3258	34.0777	21.6915	21.3519	16.5348	34.6486	28.6114	69.951	-0.184915	0.312769	-0.591219	0.554374	0.882237	0.879701
ENSMUSG00000082185	0.079299	0.0638899	0.00687529	0.086598	0.0889825	0.0527142	0.0456097	8.76697	0.451677	0.764177	0.591063	0.554478	0.882335	1.36763
ENSMUSG00000109608	1.92098	1.60961	1.68549	1.51041	0.541969	1.47491	2.18765	21.2065	-0.291506	0.493242	-0.591001	0.55452	0.882335	0.817049
ENSMUSG00000060475	20.7352	21.0227	21.3158	24.9813	23.2715	19.3968	20.6321	1718.15	0.0697878	0.118093	0.590954	0.554551	0.882335	1.04956
ENSMUSG00000000149	687.416	690.306	737.002	639.357	757.998	738.627	814.861	2822.04	0.065782	0.111328	0.590887	0.554596	0.882345	1.04665
ENSMUSG00000051235	2.46138	2.15881	1.96115	1.56513	2.00528	1.85109	2.46402	69.2171	-0.153038	0.259042	-0.590784	0.554665	0.882386	0.899355
ENSMUSG00000021244	116.474	110.857	104.175	90.3516	96.4325	114.642	118.693	6960.81	-0.0732426	0.124025	-0.590548	0.554824	0.882386	0.950499
ENSMUSG00000097464	1.91129	2.92581	2.55195	0	0.674045	4.19277	2.01539	11.1308	-0.511696	0.866607	-0.590459	0.554883	0.882386	0.701397
ENSMUSG00000085984	6.33388	5.56702	4.94238	1.57202	5.83817	5.78939	4.85734	18.0705	-0.302279	0.511988	-0.590404	0.55492	0.882386	0.81097
ENSMUSG00000002068	61.5994	59.4601	66.0914	75.5486	71.7516	56.5205	60.7073	568.391	0.0841098	0.142469	0.590372	0.554941	0.882386	1.06003
ENSMUSG00000035773	1.81406	2.05724	1.85367	1.7563	1.78083	1.79049	1.88071	252.944	-0.0844351	0.143038	-0.5903	0.55499	0.882386	0.943154
ENSMUSG00000021055	0.385934	0.456047	0.7116	1.18008	0.499053	0.587929	0.298432	23.8654	0.30383	0.514767	0.590228	0.555038	0.882386	1.23442
ENSMUSG00000002948	330.346	368.809	387.71	358.1	382.756	389.141	380.936	1753.71	0.060208	0.102009	0.590224	0.555041	0.882386	1.04262
ENSMUSG00000038174	218.877	193.47	212.408	325.994	221.361	173.271	181.555	9777.59	0.115049	0.194924	0.590223	0.555041	0.882386	1.08301
ENSMUSG00000083695	0.279931	0.42288	0.500574	0.343909	0.617011	0.511733	0.516559	13.6011	0.312622	0.529687	0.590201	0.555056	0.882386	1.24196
ENSMUSG00000037921	5.42366	5.77936	5.50631	4.20334	10.4892	5.91692	5.35008	36.3555	0.228252	0.386757	0.59017	0.555077	0.882386	1.17142
ENSMUSG00000035139	21.6757	21.7248	19.7315	23.2519	20.5602	23.3941	20.978	823.151	0.066687	0.113007	0.590112	0.555115	0.882386	1.04731
ENSMUSG00000023026	55.8618	52.0988	52.0597	48.6228	50.4235	48.6218	57.1823	6994.89	-0.0587258	0.0995183	-0.5901	0.555123	0.882386	0.960112
ENSMUSG00000052631	0.0822284	0.125875	0.0862643	0.116736	0.0869972	0.172867	0.112719	14.2073	0.310495	0.526225	0.590042	0.555162	0.882386	1.24013
ENSMUSG00000024542	24.7279	23.0125	20.3884	22.5274	19.4699	20.9906	23.1465	521.709	-0.0776987	0.131706	-0.589943	0.555229	0.882401	0.947568
ENSMUSG00000044707	52.1105	48.9434	39.8136	36.7852	37.8212	51.5782	46.7519	162.481	-0.118496	0.200869	-0.589914	0.555249	0.882401	0.921148
ENSMUSG00000093138	0.0158387	0.012761	0.00755277	0	0.0139644	0	0.00835067	1.10056	-1.08607	1.84153	-0.589765	0.555348	NA	0.471043
ENSMUSG00000103933	0.0187454	0.0100686	0.0119184	0.0068236	0.0165271	0.00571131	0	1.66509	-0.864884	1.46658	-0.589728	0.555373	NA	0.549091
ENSMUSG00000046994	21.9181	19.7964	22.3413	20.4212	21.9316	19.3317	20.1617	1500.38	-0.0608624	0.103207	-0.58971	0.555385	0.882505	0.958691
ENSMUSG00000092460	0	0.00676691	0.00801017	0	0.0296202	0	0.0177128	1.10237	1.25685	2.13153	0.589647	0.555428	NA	2.38974
ENSMUSG00000044712	9.39145	10.9508	7.1328	7.79447	6.08209	9.42692	10.263	266.451	-0.128466	0.217879	-0.589621	0.555445	0.882505	0.914804
ENSMUSG00000109194	1.90983	2.79768	1.90422	0.189602	1.45421	1.90435	3.29539	23.1052	-0.366869	0.622239	-0.589594	0.555463	0.882505	0.775464
ENSMUSG00000066233	3.30444	3.17214	3.70466	2.86	4.06016	4.06465	3.59561	210.005	0.106696	0.180967	0.589586	0.555468	0.882505	1.07676
ENSMUSG00000027933	15.7184	17.0089	15.4238	17.8001	16.3625	16.9279	15.6813	3094.23	0.0563523	0.0955905	0.589518	0.555514	0.882516	1.03983
ENSMUSG00000085743	0	0.0807259	0.119447	0.054709	0.0662539	0.0228956	0	2.04739	-0.89023	1.51029	-0.589445	0.555563	NA	0.539528
ENSMUSG00000046020	6.06055	5.79051	6.13413	5.60811	5.62634	6.21259	5.52793	970.211	-0.0610737	0.103624	-0.589376	0.555609	0.882606	0.95855
ENSMUSG00000101551	0	0	0	0	0	0	0.144187	0.471567	2.21947	3.76582	0.589373	0.555611	NA	4.65723
ENSMUSG00000082460	0	0	0	0	0	0	0.0137465	0.471567	2.21947	3.76582	0.589373	0.555611	NA	4.65723
ENSMUSG00000050533	0	0	0	0	0	0	0.0594132	0.471567	2.21947	3.76582	0.589373	0.555611	NA	4.65723
ENSMUSG00000104669	0	0	0	0	0	0	0.0256504	0.471567	2.21947	3.76582	0.589373	0.555611	NA	4.65723
ENSMUSG00000097942	0	0	0	0	0	0	0.111549	0.471567	2.21947	3.76582	0.589373	0.555611	NA	4.65723
ENSMUSG00000094177	0	0	0	0	0	0	0.0206989	0.471567	2.21947	3.76582	0.589373	0.555611	NA	4.65723
ENSMUSG00000014104	0	0	0	0	0	0	0.0420265	0.471567	2.21947	3.76582	0.589373	0.555611	NA	4.65723
ENSMUSG00000108337	0	0	0	0	0	0	0.043343	0.471567	2.21947	3.76582	0.589373	0.555611	NA	4.65723
ENSMUSG00000042909	0	0	0	0	0	0	0.0593152	0.471567	2.21947	3.76582	0.589373	0.555611	NA	4.65723
ENSMUSG00000111542	0	0	0	0	0	0	0.0638982	0.471567	2.21947	3.76582	0.589373	0.555611	NA	4.65723
ENSMUSG00000065430	0	0	0	0	0	0	0.130817	0.471567	2.21947	3.76582	0.589373	0.555611	NA	4.65723
ENSMUSG00000109698	0	0	0	0	0	0	0.672424	0.471567	2.21947	3.76582	0.589373	0.555611	NA	4.65723
ENSMUSG00000098465	0	0	0	0	0	0	0.220029	0.471567	2.21947	3.76582	0.589373	0.555611	NA	4.65723
ENSMUSG00000064801	0	0	0	0	0	0	0.131775	0.471567	2.21947	3.76582	0.589373	0.555611	NA	4.65723
ENSMUSG00000110808	0	0	0	0	0	0	0.672424	0.471567	2.21947	3.76582	0.589373	0.555611	NA	4.65723
ENSMUSG00000083298	0	0	0	0	0	0	0.288953	0.471567	2.21947	3.76582	0.589373	0.555611	NA	4.65723
ENSMUSG00000085864	0	0	0	0	0	0	0.143899	0.471567	2.21947	3.76582	0.589373	0.555611	NA	4.65723
ENSMUSG00000112171	0	0	0	0	0	0	0.109512	0.471567	2.21947	3.76582	0.589373	0.555611	NA	4.65723
ENSMUSG00000021099	0	0	0	0	0	0	0.16096	0.471567	2.21947	3.76582	0.589373	0.555611	NA	4.65723
ENSMUSG00000095612	0	0	0	0	0	0	0.0671169	0.471567	2.21947	3.76582	0.589373	0.555611	NA	4.65723
ENSMUSG00000089207	0	0	0	0	0	0	0.10473	0.471567	2.21947	3.76582	0.589373	0.555611	NA	4.65723
ENSMUSG00000092644	0.0759665	0.036723	0.04347	0.0331836	0.0401861	0.0277744	0.0320416	2.83893	-0.631953	1.07263	-0.58916	0.555754	NA	0.645302
ENSMUSG00000021583	4.57542	4.26509	5.76356	5.60196	5.81002	4.63171	4.67642	674.418	0.0903381	0.153351	0.589092	0.5558	0.882739	1.06462
ENSMUSG00000034796	118.895	168.516	145.291	222.031	100.146	196.519	118.223	3575.33	0.142499	0.241904	0.589074	0.555812	0.882739	1.10382
ENSMUSG00000100867	0.323935	0.188801	0.184049	0.158059	0.0850727	0.25199	0.276169	31.7526	-0.268052	0.455068	-0.589038	0.555836	0.882739	0.83044
ENSMUSG00000047466	113.212	107.821	103.775	129.501	112.353	107.037	104.334	2503.78	0.065443	0.111105	0.589021	0.555847	0.882739	1.04641
ENSMUSG00000104402	0.0132504	0.0427027	0.0505483	0.0217051	0	0.0302784	0.0419163	4.50911	-0.616856	1.04736	-0.588966	0.555884	NA	0.65209
ENSMUSG00000085958	0.0512756	0.118034	0.03493	0.0159986	0.0322912	0.0803446	0.0811023	16.8494	-0.383517	0.651269	-0.588876	0.555944	0.882821	0.766567
ENSMUSG00000082420	0.0860276	0.085306	0.0883566	0.00722662	0.058344	0.0907295	0.104669	11.7287	-0.401542	0.681934	-0.588829	0.555976	0.882821	0.757049
ENSMUSG00000031903	7.62648	7.57043	7.3819	9.29869	8.41593	7.22423	6.84268	1140.11	0.0779766	0.132455	0.588701	0.556062	0.882896	1.05554
ENSMUSG00000005442	130.955	112.846	100.188	86.7201	91.5074	113.978	136.167	7395.83	-0.0985323	0.167407	-0.588581	0.556142	0.882939	0.933983
ENSMUSG00000085507	0	0.0453359	0.0214661	0	0.00992224	0.0308597	0	1.42505	-1.10796	1.88245	-0.588576	0.556145	NA	0.463948
ENSMUSG00000031156	2.9991	3.16883	3.55408	3.18803	3.49663	3.72798	3.20699	741.363	0.0721307	0.122586	0.588407	0.556259	0.882939	1.05127
ENSMUSG00000090592	0	0.0228869	0.0270919	0.0723835	0.0166968	0.00865494	0.0199693	2.63985	0.783178	1.33117	0.58834	0.556304	NA	1.72092
ENSMUSG00000109782	0.183917	0.186596	0.155914	0.0371936	0.0360339	0.230368	0.23703	23.3517	-0.377147	0.641072	-0.588307	0.556326	0.882939	0.769959
ENSMUSG00000031266	8.01836	8.41077	10.2355	11.2991	10.4139	8.28748	8.01605	625.296	0.0965751	0.164201	0.588151	0.556431	0.882939	1.06923
ENSMUSG00000089861	0.0317548	0.0319804	0.0227137	0	0.0139985	0.05805	0.108824	5.01966	0.645524	1.09756	0.588144	0.556435	NA	1.56431
ENSMUSG00000045345	1.09348	0.5286	1.04286	0.716478	2.31379	0.799583	1.15303	5.213	0.513137	0.872522	0.588108	0.55646	NA	1.42715
ENSMUSG00000026985	0.0147308	0.00593419	0	0	0	0.00673224	0	0.554499	-1.64545	2.7982	-0.588038	0.556507	NA	0.319647
ENSMUSG00000101448	0.00689746	0.00277859	0	0	0	0.00315226	0	0.554499	-1.64545	2.7982	-0.588038	0.556507	NA	0.319647
ENSMUSG00000027902	0.11041	0.0444776	0	0	0	0.0504591	0	0.554499	-1.64545	2.7982	-0.588038	0.556507	NA	0.319647
ENSMUSG00000096979	0.00781191	0.00314697	0	0	0	0.00357018	0	0.554499	-1.64545	2.7982	-0.588038	0.556507	NA	0.319647
ENSMUSG00000105320	0.00941601	0.00379317	0	0	0	0.00430328	0	0.554499	-1.64545	2.7982	-0.588038	0.556507	NA	0.319647
ENSMUSG00000072874	0.0728987	0.0293666	0	0	0	0.033316	0	0.554499	-1.64545	2.7982	-0.588038	0.556507	NA	0.319647
ENSMUSG00000036899	0.0482384	0.0194324	0	0	0	0.0220458	0	0.554499	-1.64545	2.7982	-0.588038	0.556507	NA	0.319647
ENSMUSG00000109329	0.0448165	0.018054	0	0	0	0.0204819	0	0.554499	-1.64545	2.7982	-0.588038	0.556507	NA	0.319647
ENSMUSG00000058513	0.385498	0.155295	0	0	0	0.176179	0	0.554499	-1.64545	2.7982	-0.588038	0.556507	NA	0.319647
ENSMUSG00000049723	0.0269483	0.0108559	0	0	0	0.0123159	0	0.554499	-1.64545	2.7982	-0.588038	0.556507	NA	0.319647
ENSMUSG00000088910	0.413534	0.166589	0	0	0	0.188992	0	0.554499	-1.64545	2.7982	-0.588038	0.556507	NA	0.319647
ENSMUSG00000062036	0.0584689	0.0235537	0	0	0	0.0267213	0	0.554499	-1.64545	2.7982	-0.588038	0.556507	NA	0.319647
ENSMUSG00000028755	0.219601	0.320157	0.229382	0.354011	0.350349	0.267631	0.231561	28.1213	0.224589	0.382015	0.587906	0.556595	0.882939	1.16844
ENSMUSG00000061544	3.92785	4.34064	5.84685	4.20244	4.77337	3.95406	4.44961	176.903	-0.11415	0.194175	-0.587871	0.556619	0.882939	0.923926
ENSMUSG00000040123	320.76	276.242	288.275	279.02	291.984	270.648	289.815	1414.33	-0.0605032	0.102927	-0.587825	0.55665	0.882939	0.95893
ENSMUSG00000022556	19.0437	20.9518	17.2273	19.3985	17.6366	22.2519	21.1566	1025.9	0.0756728	0.128752	0.587741	0.556706	0.882939	1.05385
ENSMUSG00000038175	56.4449	53.1866	62.6939	63.3821	59.7306	56.1561	61.347	887.725	0.0666314	0.113376	0.587701	0.556733	0.882939	1.04727
ENSMUSG00000101905	0.0143452	0.0173366	0.0250822	0.0234985	0.0231874	0.0458922	0.00756326	9.78299	0.413417	0.703458	0.587693	0.556739	0.882939	1.33184
ENSMUSG00000029707	0.0282072	0.00378768	0.0134507	0.00513392	0.0165795	0.00429706	0.00991447	2.58017	-0.721766	1.22819	-0.587665	0.556757	NA	0.606355
ENSMUSG00000081342	0.0819617	0.231123	0.195419	0.268518	0.216788	0.299664	0.172851	5.33383	0.484748	0.824968	0.587596	0.556803	NA	1.39934
ENSMUSG00000035666	43.2084	36.6616	38.678	45.4439	38.6602	40.325	40.7367	2837.6	0.0634456	0.107977	0.587583	0.556812	0.882939	1.04496
ENSMUSG00000084382	0.24494	0.253728	0.333716	0	0.0617011	0.28785	0.405868	6.76435	-0.555024	0.944615	-0.587566	0.556824	0.882939	0.680646
ENSMUSG00000014778	2.69378	2.66258	1.77452	1.75897	1.56701	2.34798	2.9137	168.749	-0.148674	0.253036	-0.58756	0.556828	0.882939	0.902079
ENSMUSG00000043953	0.117874	0.0777023	0.173737	0.0877664	0.188955	0.171407	0.135594	26.5157	0.259839	0.442236	0.587558	0.556829	0.882939	1.19734
ENSMUSG00000021886	0	0.293457	0.270179	0.353564	0.463856	0.221948	0.0853491	6.21894	0.570283	0.97062	0.587545	0.556837	0.882939	1.48482
ENSMUSG00000036737	56.296	60.4835	57.1165	63.3445	57.4252	58.7128	61.409	2134.08	0.0545287	0.0928099	0.587531	0.556847	0.882939	1.03852
ENSMUSG00000030725	7.32369	7.14667	7.76557	10.73	8.30188	7.98304	5.46815	179.318	0.131595	0.223984	0.587521	0.556854	0.882939	1.0955
ENSMUSG00000032604	81.8608	78.3872	88.8493	84.7288	86.4491	89.797	84.2663	1865.89	0.0563115	0.0958472	0.587514	0.556859	0.882939	1.0398
ENSMUSG00000086756	0.210596	0.101804	0.0903814	0.160986	0.0649861	0.0577477	0.13324	11.605	-0.373461	0.635673	-0.587506	0.556864	0.882939	0.771928
ENSMUSG00000110410	0.335823	0.393552	0.0873485	0.0666789	0.215333	0.223239	0.289729	7.86969	-0.454515	0.7737	-0.587456	0.556898	0.882939	0.729756
ENSMUSG00000035798	38.6116	36.1829	40.3877	43.9474	44.486	36.1275	36.4994	5047.77	0.068727	0.116992	0.587452	0.5569	0.882939	1.04879
ENSMUSG00000062132	0.154025	0.455017	0.0489651	0.0560675	0.045266	0.187713	0.27069	3.5357	-0.672985	1.14608	-0.587207	0.557064	NA	0.627207
ENSMUSG00000031629	14.717	21.5586	14.6737	12.1754	17.6937	15.49	15.7536	74.916	-0.154542	0.263185	-0.5872	0.557069	0.882989	0.898417
ENSMUSG00000047642	0.835656	0.878185	0.65837	1.19031	0.928966	0.6974	0.91948	25.062	0.232756	0.39646	0.587085	0.557147	0.882989	1.17508
ENSMUSG00000040205	0.686253	0.552903	0.140247	1.0706	0.605043	0.403238	0.361814	11.6174	0.401142	0.683301	0.587065	0.55716	0.882989	1.32055
ENSMUSG00000035164	11.4608	10.4682	10.9556	9.87519	10.8776	10.0384	11.2257	1260.67	-0.0610212	0.103949	-0.587032	0.557182	0.882989	0.958585
ENSMUSG00000034349	1.19312	1.05091	1.32621	1.41835	1.33637	1.12106	1.17599	462.138	0.0863851	0.147156	0.58703	0.557183	0.882989	1.06171
ENSMUSG00000106086	0.0430299	0.0346685	0.070351	0.0469906	0.0379378	0.0168561	0.0453735	7.15888	-0.428531	0.730098	-0.58695	0.557237	0.882989	0.743018
ENSMUSG00000071252	38.3141	29.9156	34.389	34.4096	41.736	34.4458	33.8103	995.69	0.0791473	0.13485	0.586929	0.557251	0.882989	1.05639
ENSMUSG00000090039	0.326084	0.886683	0.660853	0.400611	0.539055	0.521592	0.558746	14.2398	-0.315235	0.537142	-0.586875	0.557287	0.882989	0.80372
ENSMUSG00000004558	4163.86	4488.58	5696.86	4769.55	4907.71	5590.97	4896.66	25109.4	0.075845	0.129236	0.586874	0.557288	0.882989	1.05398
ENSMUSG00000018999	200.135	186.302	190.428	190.931	204.484	198.982	202.47	2647.07	0.0513983	0.0875863	0.58683	0.557318	0.882989	1.03627
ENSMUSG00000079834	4.6809	5.12514	5.09379	4.98069	4.73543	4.41564	4.46124	166.394	-0.0971784	0.165625	-0.586738	0.55738	0.883023	0.93486
ENSMUSG00000036411	85.7953	102.99	77.4306	142.425	81.4806	83.9461	81.3604	339.366	0.130242	0.221996	0.586684	0.557416	0.883023	1.09448
ENSMUSG00000110302	0.0488286	0.110153	0.0186273	0	0.0430503	0.0714098	0.0411904	5.08708	-0.601847	1.02603	-0.58658	0.557486	NA	0.65891
ENSMUSG00000056162	5.6298	3.62867	4.72489	2.4592	4.36795	4.94	3.56185	19.4039	-0.267297	0.455795	-0.586441	0.557579	0.883116	0.830875
ENSMUSG00000086576	0.0105788	0.00426158	0	0	0.00466345	0	0	0.549673	-1.64548	2.80595	-0.586427	0.557588	NA	0.319639
ENSMUSG00000075081	0.0083267	0.00335434	0	0	0.00367067	0	0	0.549673	-1.64548	2.80595	-0.586427	0.557588	NA	0.319639
ENSMUSG00000087402	0.0452175	0.0182155	0	0	0.0199332	0	0	0.549673	-1.64548	2.80595	-0.586427	0.557588	NA	0.319639
ENSMUSG00000081309	0.019121	0.00770273	0	0	0.00842911	0	0	0.549673	-1.64548	2.80595	-0.586427	0.557588	NA	0.319639
ENSMUSG00000093403	0.0152596	0.0061472	0	0	0.00672689	0	0	0.549673	-1.64548	2.80595	-0.586427	0.557588	NA	0.319639
ENSMUSG00000109201	0.361022	0.145435	0	0	0.15915	0	0	0.549673	-1.64548	2.80595	-0.586427	0.557588	NA	0.319639
ENSMUSG00000092193	0.0176381	0.00710538	0	0	0.00777543	0	0	0.549673	-1.64548	2.80595	-0.586427	0.557588	NA	0.319639
ENSMUSG00000095828	0.0195988	0.00789521	0	0	0.00863974	0	0	0.549673	-1.64548	2.80595	-0.586427	0.557588	NA	0.319639
ENSMUSG00000082123	0.699827	0.28192	0	0	0.308505	0	0	0.549673	-1.64548	2.80595	-0.586427	0.557588	NA	0.319639
ENSMUSG00000076911	0.0654515	0.0263666	0	0	0.028853	0	0	0.549673	-1.64548	2.80595	-0.586427	0.557588	NA	0.319639
ENSMUSG00000104327	0.139965	0.056384	0	0	0.0617011	0	0	0.549673	-1.64548	2.80595	-0.586427	0.557588	NA	0.319639
ENSMUSG00000073458	0.0628298	0.0253105	0	0	0.0276973	0	0	0.549673	-1.64548	2.80595	-0.586427	0.557588	NA	0.319639
ENSMUSG00000025239	6.19856	5.83169	6.71605	6.73697	6.4681	6.41873	6.51546	682.219	0.0650073	0.110857	0.586409	0.557601	0.883116	1.04609
ENSMUSG00000101610	0	0	0	0	0.00609694	0	0.00364596	0.420048	2.07196	3.53338	0.586397	0.557609	NA	4.20459
ENSMUSG00000093625	0	0	0	0	0.00964543	0	0.00576794	0.420048	2.07196	3.53338	0.586397	0.557609	NA	4.20459
ENSMUSG00000065935	0	0	0	0	0.0317543	0	0.018989	0.420048	2.07196	3.53338	0.586397	0.557609	NA	4.20459
ENSMUSG00000083232	0	0	0	0	0.00852406	0	0.00509737	0.420048	2.07196	3.53338	0.586397	0.557609	NA	4.20459
ENSMUSG00000081023	0	0	0	0	0.339879	0	0.203247	0.420048	2.07196	3.53338	0.586397	0.557609	NA	4.20459
ENSMUSG00000049761	0	0	0	0	0.0729194	0	0.0436057	0.420048	2.07196	3.53338	0.586397	0.557609	NA	4.20459
ENSMUSG00000051172	0	0	0	0	0.0290621	0	0.0173791	0.420048	2.07196	3.53338	0.586397	0.557609	NA	4.20459
ENSMUSG00000112252	0	0	0	0	0.0518161	0	0.0309859	0.420048	2.07196	3.53338	0.586397	0.557609	NA	4.20459
ENSMUSG00000110546	0	0	0	0	0.0165384	0	0.00988994	0.420048	2.07196	3.53338	0.586397	0.557609	NA	4.20459
ENSMUSG00000094615	0	0	0	0	0.0153368	0	0.00917136	0.420048	2.07196	3.53338	0.586397	0.557609	NA	4.20459
ENSMUSG00000111615	0	0	0	0	0.00961998	0	0.00575273	0.420048	2.07196	3.53338	0.586397	0.557609	NA	4.20459
ENSMUSG00000110925	0	0	0	0	0.103365	0	0.0618121	0.420048	2.07196	3.53338	0.586397	0.557609	NA	4.20459
ENSMUSG00000048756	334.144	282.989	250.217	254.922	275.828	282.537	288.159	7690.65	-0.0702405	0.119787	-0.586377	0.557622	0.883116	0.952479
ENSMUSG00000027109	19.2729	19.5905	21.0826	24.2955	22.9884	18.7371	18.2278	4241.49	0.0759324	0.129518	0.586267	0.557696	0.883116	1.05404
ENSMUSG00000060402	44.4596	54.6427	62.719	56.0819	55.8032	62.6497	54.4775	566.109	0.0858197	0.146388	0.586249	0.557708	0.883116	1.06129
ENSMUSG00000089990	0.0509013	0.0546805	0.0404542	0.166759	0.0224388	0.0620341	0.0268368	7.45223	0.49744	0.848564	0.586215	0.557731	0.883116	1.41171
ENSMUSG00000028019	4.21731	4.73351	3.66149	5.11368	3.38488	3.17686	3.89496	288.892	-0.114608	0.195541	-0.586107	0.557804	0.883116	0.923633
ENSMUSG00000102879	0.252715	0.344569	0.111239	0.106145	0.102835	0.230991	0.286977	11.0077	-0.387796	0.661665	-0.586092	0.557814	0.883116	0.764296
ENSMUSG00000033676	975.699	871.358	970.614	1027.62	1026.56	934.879	917.324	17363.8	0.056345	0.0961389	0.586079	0.557822	0.883116	1.03983
ENSMUSG00000066629	0	0.0139246	0	0	0.0304755	0	0.0364485	0.69734	1.56347	2.66809	0.585989	0.557883	NA	2.95564
ENSMUSG00000052295	0.0913429	0.0551951	0.0217787	0.0748129	0	0.146109	0.144477	3.48405	0.701259	1.19681	0.585942	0.557914	NA	1.62592
ENSMUSG00000025782	11.5241	12.8029	12.2219	12.3775	11.5162	13.0496	14.3338	689.597	0.0722589	0.123321	0.585942	0.557914	0.88312	1.05136
ENSMUSG00000068959	11.269	13.4027	13.7787	14.7855	14.7394	12.9036	12.1004	335.779	0.0881683	0.150476	0.58593	0.557923	0.88312	1.06302
ENSMUSG00000000901	0.899606	1.11871	1.56672	1.08919	1.06903	0.929524	1.17544	59.8228	-0.167027	0.285077	-0.585903	0.557941	0.88312	0.890676
ENSMUSG00000092292	0.0318996	0	0.0608458	0	0.0281246	0.0145787	0.0168185	1.42312	-1.01209	1.72769	-0.585804	0.558008	NA	0.495829
ENSMUSG00000039201	3.16604	2.97978	2.7893	2.79077	3.11683	3.2183	3.43578	451.422	0.077015	0.131494	0.585691	0.558083	0.883218	1.05483
ENSMUSG00000084653	0.00736302	0.00593227	0.0210666	0	0	0.0134601	0.00776404	1.12538	-1.09185	1.86436	-0.585645	0.558114	NA	0.469158
ENSMUSG00000060131	0.0583189	0.0939733	0.0889909	0.0254748	0.0514176	0.0319833	0.12299	6.04712	-0.484985	0.828138	-0.585634	0.558122	0.883218	0.714504
ENSMUSG00000105973	0.200391	0.12378	0.0955575	0.0291781	0.0471139	0.164848	0.190174	18.9926	-0.372961	0.63689	-0.585597	0.558146	0.883218	0.772196
ENSMUSG00000034573	8.56765	8.53546	7.6763	7.68328	7.86821	7.50514	8.57272	1037.41	-0.0633415	0.108186	-0.585485	0.558222	0.883218	0.957045
ENSMUSG00000000248	0.225192	0	1.07384	0	0	0	0.71237	1.33148	-1.30213	2.22418	-0.585441	0.558251	NA	0.405528
ENSMUSG00000106951	22.7444	21.4075	23.1106	17.874	19.678	24.2864	20.3969	104.842	-0.121797	0.208062	-0.585388	0.558287	0.883218	0.919042
ENSMUSG00000058396	3.7415	3.41111	3.66221	2.63432	2.86469	4.27483	3.1666	71.9313	-0.15191	0.259503	-0.585387	0.558287	0.883218	0.900058
ENSMUSG00000087258	0.353755	0.352077	0.0992294	0.113623	0.0550398	0.323345	0.307194	11.4924	-0.430299	0.735137	-0.585332	0.558325	0.883218	0.742108
ENSMUSG00000015957	0.404601	0.395834	0.165374	0.536524	0.178361	0.422651	0.51806	13.5215	0.349672	0.597418	0.585305	0.558342	0.883218	1.27427
ENSMUSG00000060647	0.022897	0.024597	0.0218371	0.0333395	0.0269166	0.0418574	0.0321921	3.9773	0.53669	0.91695	0.585299	0.558347	NA	1.45064
ENSMUSG00000112788	0.467991	0.0754106	0.446328	0.204427	0	0.0855521	0.49348	2.82408	-0.767536	1.31148	-0.585244	0.558384	NA	0.58742
ENSMUSG00000087024	0.0300918	0.0121222	0.0239157	0.0219077	0.0132654	0.0458416	0.0423076	5.6311	0.497164	0.849545	0.585212	0.558405	0.883218	1.41144
ENSMUSG00000038181	13.4834	14.7264	13.4767	13.833	14.4357	15.3517	14.2177	1581.17	0.0572803	0.0978887	0.585157	0.558442	0.883218	1.0405
ENSMUSG00000076490	0.0906151	0.182518	0.172841	0	0.0798918	0.0414127	0.238876	2.65239	-0.7372	1.25994	-0.585105	0.558477	NA	0.599902
ENSMUSG00000110369	0.218696	0.3524	0.208573	0	0.385632	0	0	0.794305	-1.32346	2.262	-0.585086	0.55849	NA	0.399575
ENSMUSG00000037692	52.4946	42.8136	35.5862	36.7854	32.7629	47.9519	45.4423	4007.7	-0.0990376	0.169286	-0.58503	0.558528	0.883218	0.933656
ENSMUSG00000078552	0.895098	1.17357	0.583249	0.679991	0.553892	1.04174	0.885224	155.858	-0.164107	0.280511	-0.585027	0.55853	0.883218	0.892481
ENSMUSG00000004630	6.39686	9.44872	4.40609	7.37375	4.38656	17.8657	4.49683	22.8082	0.336094	0.574563	0.584956	0.558578	0.883218	1.26233
ENSMUSG00000028175	0.00748417	0.0120597	0.0214132	0.0163461	0.052788	0	0.0236753	2.66437	0.772727	1.32107	0.584926	0.558598	NA	1.7085
ENSMUSG00000025153	698.295	615.872	609.755	632.402	635.246	666.383	741.503	19413.7	0.0607532	0.103868	0.584907	0.55861	0.883218	1.04301
ENSMUSG00000020363	50.7054	55.1425	62.0896	56.7398	62.3662	49.7796	71.0692	291.399	0.098843	0.168991	0.5849	0.558615	0.883218	1.07091
ENSMUSG00000039620	106.495	116.114	164.004	100.744	130.999	123.958	124.398	607.821	-0.101704	0.173885	-0.584891	0.558621	0.883218	0.931932
ENSMUSG00000103294	0	0.0246965	0.0877017	0	0.0270254	0	0.0323223	0.83523	-1.32293	2.26285	-0.58463	0.558797	NA	0.399723
ENSMUSG00000027514	0.0303309	0.0244371	0.0397745	0.0538244	0.0200562	0.0450507	0.0439764	10.1225	0.366471	0.626853	0.58462	0.558803	0.883442	1.2892
ENSMUSG00000063687	8.36406	8.44122	7.30515	6.98666	6.67566	8.50344	8.015	275.77	-0.0915348	0.156592	-0.584544	0.558854	0.883442	0.938524
ENSMUSG00000019942	0.201965	0.212788	0.340782	0.44111	0.232854	0.227204	0.327638	19.0403	0.279523	0.478333	0.584369	0.558972	0.883442	1.21379
ENSMUSG00000067006	0.0120724	0.00972653	0.0115136	0.0593262	0	0.0220692	0	2.83283	0.861974	1.47507	0.58436	0.558978	NA	1.81752
ENSMUSG00000034739	19.0461	10.8757	7.81836	8.61585	7.8255	18.93	3.50972	185.307	-0.371049	0.634969	-0.584358	0.558979	0.883442	0.77322
ENSMUSG00000111067	0.483923	0.533532	0.36436	0.250326	0.0224556	0.442323	0.67142	16.2027	-0.418478	0.71614	-0.584353	0.558983	0.883442	0.748213
ENSMUSG00000039450	6.61807	7.25567	8.62868	8.91969	9.26936	7.23601	6.93434	195.248	0.109467	0.187336	0.584336	0.558994	0.883442	1.07883
ENSMUSG00000085767	0.307794	0.509022	0.375946	0.359713	0.314218	0.340563	0.421356	72.5657	-0.155967	0.266942	-0.584272	0.559037	0.883449	0.897531
ENSMUSG00000104485	0	0.263666	0.234081	0.0893449	0	0.224343	0	1.47848	-1.08359	1.85464	-0.584258	0.559047	NA	0.471853
ENSMUSG00000111923	0.0781594	0.125944	0.223624	0.853536	0	0.214321	0	2.85246	0.887566	1.51922	0.584225	0.559069	NA	1.85005
ENSMUSG00000054640	273.537	254.584	300.341	321.145	292.859	248.478	295.804	16654.4	0.068435	0.117149	0.584172	0.559105	0.883494	1.04858
ENSMUSG00000047767	13.2873	12.7499	10.4775	11.3776	10.4503	12.5916	11.7506	782.002	-0.0767887	0.131466	-0.584095	0.559156	0.883515	0.948166
ENSMUSG00000109324	43.4487	39.727	41.6858	44.3195	42.287	46.1012	40.872	1024.96	0.0608679	0.104225	0.584005	0.559217	0.883549	1.04309
ENSMUSG00000029009	6.43699	6.68541	5.30956	7.5596	6.14782	6.4244	5.83849	1309	0.0790165	0.135326	0.583899	0.559288	0.883568	1.0563
ENSMUSG00000023075	15.3191	13.7436	15.0661	17.0721	16.2195	14.828	13.4943	3262.89	0.0666649	0.114177	0.583873	0.559306	0.883568	1.04729
ENSMUSG00000088132	0.138685	0.111737	0	0.0757253	0.0611367	0	0	0.832567	-1.30389	2.2332	-0.583866	0.559311	NA	0.405034
ENSMUSG00000067998	0.0229567	0.0416157	0.010947	0.0188023	0.01012	0.0157374	0.024207	3.7503	-0.575187	0.985334	-0.583748	0.55939	NA	0.671199
ENSMUSG00000088086	0.0437813	0.0352739	0.093948	0.0478112	0.0386003	0.0400176	0.0346243	4.54969	-0.512955	0.878854	-0.583663	0.559447	NA	0.700786
ENSMUSG00000042605	871.692	750.038	713.971	568.191	634.851	807.554	902.62	4437.88	-0.0962215	0.164871	-0.583617	0.559478	0.883779	0.93548
ENSMUSG00000085923	0.117239	0.472288	0.111812	0	0.0516826	0.214321	0.309061	3.24591	-0.719892	1.23367	-0.583536	0.559533	NA	0.607143
ENSMUSG00000112226	0.0190489	0.0306948	0.0363342	0	0.0335894	0	0.0200864	1.09366	-1.07535	1.84313	-0.583438	0.559599	NA	0.474556
ENSMUSG00000056222	429.909	363.132	368.617	349.33	406.32	411.097	460.468	11351.1	0.0712533	0.122137	0.583388	0.559632	0.883961	1.05063
ENSMUSG00000064960	0.0139258	0.0140248	0.0166015	0.00760382	0	0.0127287	0.0183554	3.56419	-0.633351	1.08584	-0.58328	0.559705	NA	0.644677
ENSMUSG00000026500	0.0763234	0.122985	0.145581	0.130976	0.211487	0.169423	0.0689831	12.6569	0.343327	0.588624	0.58327	0.559711	0.884025	1.26868
ENSMUSG00000002870	1.57337	1.7688	1.8495	2.16572	1.92915	1.44481	1.90599	257.427	0.10285	0.17638	0.583117	0.559815	0.884127	1.07389
ENSMUSG00000030427	0.349914	0.28192	0	0	0.154253	0	0.184485	0.826965	-1.30388	2.23678	-0.582929	0.559941	NA	0.405034
ENSMUSG00000088876	0.049177	0.0396212	0	0	0.0216788	0	0.0259277	0.826965	-1.30388	2.23678	-0.582929	0.559941	NA	0.405034
ENSMUSG00000062822	13.5898	11.8316	13.6443	13.5412	14.0203	12.5205	14.4155	1031.45	0.0657884	0.112864	0.582899	0.559961	0.884278	1.04666
ENSMUSG00000106767	0.351378	0.312589	0.181519	0.183866	0.116174	0.301098	0.347358	36.5322	-0.252611	0.433398	-0.58286	0.559987	0.884278	0.839376
ENSMUSG00000090217	0	0.0739648	0.0437771	0	0.0607049	0.146846	0.0726028	2.58439	0.820008	1.40687	0.582859	0.559988	NA	1.76542
ENSMUSG00000082665	0.0537692	0	0	0.0880776	0.0474063	0.0245735	0	1.18563	1.20125	2.06137	0.582746	0.560064	NA	2.2994
ENSMUSG00000025786	24.9957	24.9595	27.7737	28.3434	30.151	24.5839	25.3461	3241.74	0.0652399	0.111955	0.582732	0.560074	0.884354	1.04626
ENSMUSG00000112549	0.0525274	0.211603	0.0500959	0	0	0.0480119	0.166165	1.49958	-1.00685	1.72823	-0.582592	0.560168	NA	0.497632
ENSMUSG00000081800	0.0592302	0.0371162	0.0376589	0	0.0116047	0.0240615	0.0832747	5.72952	-0.592276	1.01668	-0.582558	0.560191	0.884417	0.663296
ENSMUSG00000035237	5.26019	6.72852	8.20761	7.47055	6.34104	8.52436	6.53748	832.971	0.100411	0.172363	0.582557	0.560192	0.884417	1.07208
ENSMUSG00000052143	0.36391	0.195464	0.231376	0.132469	0.160423	0.166313	0.25582	3.7009	-0.554026	0.951174	-0.582466	0.560253	NA	0.681117
ENSMUSG00000109680	0.51111	0.205896	0.243725	0.558155	0	0	0	0.885996	-1.28988	2.21465	-0.582431	0.560276	NA	0.408985
ENSMUSG00000082059	0	0.00803836	0	0	0	0	0	0.36031	-2.17602	3.73672	-0.582336	0.560341	NA	0.221285
ENSMUSG00000103526	0	0.0129473	0	0	0	0	0	0.36031	-2.17602	3.73672	-0.582336	0.560341	NA	0.221285
ENSMUSG00000102920	0	0.0219546	0	0	0	0	0	0.36031	-2.17602	3.73672	-0.582336	0.560341	NA	0.221285
ENSMUSG00000075222	0	0.040098	0	0	0	0	0	0.36031	-2.17602	3.73672	-0.582336	0.560341	NA	0.221285
ENSMUSG00000075120	0	0.0676191	0	0	0	0	0	0.36031	-2.17602	3.73672	-0.582336	0.560341	NA	0.221285
ENSMUSG00000061295	0	0.0154379	0	0	0	0	0	0.36031	-2.17602	3.73672	-0.582336	0.560341	NA	0.221285
ENSMUSG00000081229	0	0.00749378	0	0	0	0	0	0.36031	-2.17602	3.73672	-0.582336	0.560341	NA	0.221285
ENSMUSG00000081442	0	0.0153603	0	0	0	0	0	0.36031	-2.17602	3.73672	-0.582336	0.560341	NA	0.221285
ENSMUSG00000088229	0	0.0129932	0	0	0	0	0	0.36031	-2.17602	3.73672	-0.582336	0.560341	NA	0.221285
ENSMUSG00000102636	0	0.0205281	0	0	0	0	0	0.36031	-2.17602	3.73672	-0.582336	0.560341	NA	0.221285
ENSMUSG00000103275	0	0.0239227	0	0	0	0	0	0.36031	-2.17602	3.73672	-0.582336	0.560341	NA	0.221285
ENSMUSG00000080368	0	0.0104893	0	0	0	0	0	0.36031	-2.17602	3.73672	-0.582336	0.560341	NA	0.221285
ENSMUSG00000081755	0	0.0764595	0	0	0	0	0	0.36031	-2.17602	3.73672	-0.582336	0.560341	NA	0.221285
ENSMUSG00000093163	0	0.0166287	0	0	0	0	0	0.36031	-2.17602	3.73672	-0.582336	0.560341	NA	0.221285
ENSMUSG00000037583	0	0.0419332	0	0	0	0	0	0.36031	-2.17602	3.73672	-0.582336	0.560341	NA	0.221285
ENSMUSG00000106771	0	0.0735935	0	0	0	0	0	0.36031	-2.17602	3.73672	-0.582336	0.560341	NA	0.221285
ENSMUSG00000093482	0	0.3524	0	0	0	0	0	0.36031	-2.17602	3.73672	-0.582336	0.560341	NA	0.221285
ENSMUSG00000056197	0	0.027807	0	0	0	0	0	0.36031	-2.17602	3.73672	-0.582336	0.560341	NA	0.221285
ENSMUSG00000030162	0	0.808447	0	0	0	0	0	0.36031	-2.17602	3.73672	-0.582336	0.560341	NA	0.221285
ENSMUSG00000084927	0	0.499767	0	0	0	0	0	0.36031	-2.17602	3.73672	-0.582336	0.560341	NA	0.221285
ENSMUSG00000108946	0	0.188915	0	0	0	0	0	0.36031	-2.17602	3.73672	-0.582336	0.560341	NA	0.221285
ENSMUSG00000109526	0	0.0548646	0	0	0	0	0	0.36031	-2.17602	3.73672	-0.582336	0.560341	NA	0.221285
ENSMUSG00000077163	0	0.0581739	0	0	0	0	0	0.36031	-2.17602	3.73672	-0.582336	0.560341	NA	0.221285
ENSMUSG00000095911	0	0.118992	0	0	0	0	0	0.36031	-2.17602	3.73672	-0.582336	0.560341	NA	0.221285
ENSMUSG00000054498	0	0.199182	0	0	0	0	0	0.36031	-2.17602	3.73672	-0.582336	0.560341	NA	0.221285
ENSMUSG00000073932	0	0.0545922	0	0	0	0	0	0.36031	-2.17602	3.73672	-0.582336	0.560341	NA	0.221285
ENSMUSG00000057997	0	0.116225	0	0	0	0	0	0.36031	-2.17602	3.73672	-0.582336	0.560341	NA	0.221285
ENSMUSG00000112883	0	0.116471	0	0	0	0	0	0.36031	-2.17602	3.73672	-0.582336	0.560341	NA	0.221285
ENSMUSG00000112264	0	0.0898274	0	0	0	0	0	0.36031	-2.17602	3.73672	-0.582336	0.560341	NA	0.221285
ENSMUSG00000080726	0	0.631889	0	0	0	0	0	0.36031	-2.17602	3.73672	-0.582336	0.560341	NA	0.221285
ENSMUSG00000110595	0	0.0792138	0	0	0	0	0	0.36031	-2.17602	3.73672	-0.582336	0.560341	NA	0.221285
ENSMUSG00000092776	0	0.0217118	0	0	0	0	0	0.36031	-2.17602	3.73672	-0.582336	0.560341	NA	0.221285
ENSMUSG00000084426	0	0.139176	0	0	0	0	0	0.36031	-2.17602	3.73672	-0.582336	0.560341	NA	0.221285
ENSMUSG00000111146	0	0.0250225	0	0	0	0	0	0.36031	-2.17602	3.73672	-0.582336	0.560341	NA	0.221285
ENSMUSG00000098296	0	0.056384	0	0	0	0	0	0.36031	-2.17602	3.73672	-0.582336	0.560341	NA	0.221285
ENSMUSG00000068314	0	0.135072	0	0	0	0	0	0.36031	-2.17602	3.73672	-0.582336	0.560341	NA	0.221285
ENSMUSG00000047511	0	0.419652	0	0	0	0	0	0.36031	-2.17602	3.73672	-0.582336	0.560341	NA	0.221285
ENSMUSG00000087139	0	0.0797886	0	0	0	0	0	0.36031	-2.17602	3.73672	-0.582336	0.560341	NA	0.221285
ENSMUSG00000113847	0	0.0166539	0	0	0	0	0	0.36031	-2.17602	3.73672	-0.582336	0.560341	NA	0.221285
ENSMUSG00000113956	0	0.213079	0	0	0	0	0	0.36031	-2.17602	3.73672	-0.582336	0.560341	NA	0.221285
ENSMUSG00000111933	0	0.122437	0	0	0	0	0	0.36031	-2.17602	3.73672	-0.582336	0.560341	NA	0.221285
ENSMUSG00000068535	0	0.0324524	0	0	0	0	0	0.36031	-2.17602	3.73672	-0.582336	0.560341	NA	0.221285
ENSMUSG00000086898	0	0.129657	0	0	0	0	0	0.36031	-2.17602	3.73672	-0.582336	0.560341	NA	0.221285
ENSMUSG00000067186	0	0.147384	0	0	0	0	0	0.36031	-2.17602	3.73672	-0.582336	0.560341	NA	0.221285
ENSMUSG00000055980	8.00032	6.7428	6.51487	5.51011	5.45807	7.27709	8.24675	1467.16	-0.0974137	0.167297	-0.582281	0.560377	0.884595	0.934707
ENSMUSG00000028952	4.51199	5.0517	4.63144	5.706	4.75849	4.73094	4.82255	414.84	0.0785817	0.134956	0.582275	0.560381	0.884595	1.05598
ENSMUSG00000066148	4.55642	4.45769	4.45347	5.47031	4.76577	4.21647	4.42161	1022.13	0.0713987	0.122645	0.582155	0.560462	0.884604	1.05073
ENSMUSG00000022296	49.7715	35.4101	46.2383	40.5489	49.7839	44.8848	50.6408	1137.48	0.0860851	0.147874	0.582152	0.560465	0.884604	1.06149
ENSMUSG00000036097	179.52	180.972	154.674	180.673	152.092	165.735	158.895	3588.96	-0.063565	0.109206	-0.582065	0.560523	0.884635	0.956897
ENSMUSG00000098087	0.584188	0.627561	0.910005	0.829347	0.892764	0.711958	0.780272	40.8491	0.185924	0.319517	0.581891	0.56064	0.884759	1.13755
ENSMUSG00000094439	0.128707	0.0444417	0.0526068	0.0401583	0.0324217	0.0672245	0.0581644	3.43534	-0.590872	1.01557	-0.581811	0.560694	NA	0.663941
ENSMUSG00000081138	0.0101583	0.00409218	0.00484403	0	0	0	0.0107115	0.874791	-1.28979	2.21741	-0.581663	0.560794	NA	0.409012
ENSMUSG00000086608	0.425129	0.17126	0.202725	0	0	0	0.448282	0.874791	-1.28979	2.21741	-0.581663	0.560794	NA	0.409012
ENSMUSG00000077393	0.0831604	0.0335005	0.0396555	0	0	0	0.0876896	0.874791	-1.28979	2.21741	-0.581663	0.560794	NA	0.409012
ENSMUSG00000046006	0.0262183	0.0105618	0.0125023	0	0	0	0.0276462	0.874791	-1.28979	2.21741	-0.581663	0.560794	NA	0.409012
ENSMUSG00000032002	432.143	432.604	468.428	502.732	487.36	432.888	432.91	1651.23	0.0622069	0.106948	0.581653	0.5608	0.884901	1.04406
ENSMUSG00000049864	0.147213	0	0.140398	0	0.129792	0	0	0.845338	-1.4375	2.47183	-0.581551	0.560869	NA	0.369208
ENSMUSG00000018740	29.9268	30.3806	27.3998	26.7988	33.7732	35.0133	31.2412	106.863	0.119449	0.205399	0.581548	0.560871	0.884901	1.08632
ENSMUSG00000052605	24.1228	32.0684	30.2367	27.2841	28.2563	27.5614	24.1648	167.574	-0.104978	0.180521	-0.581526	0.560886	0.884901	0.929819
ENSMUSG00000067150	14.9002	14.2516	14.1223	16.7644	15.1211	14.6677	13.6252	2836.93	0.0606696	0.104367	0.581311	0.561031	0.884901	1.04295
ENSMUSG00000064742	0.035354	0	0.0112391	0	0.0207802	0	0	0.852238	-1.45257	2.49881	-0.581303	0.561036	NA	0.365371
ENSMUSG00000097496	14.1291	11.3836	15.1183	5.26864	17.926	10.0796	12.3549	37.3139	-0.237436	0.408458	-0.581299	0.561039	0.884901	0.848251
ENSMUSG00000102300	0.00633725	0.0306349	0.0423073	0	0	0.0347548	0.0267296	3.31116	-0.782915	1.34693	-0.581258	0.561067	NA	0.581191
ENSMUSG00000026281	2.08494	2.32112	2.21964	2.17977	2.45807	2.33781	2.27944	585.894	0.0671462	0.115523	0.581235	0.561082	0.884901	1.04764
ENSMUSG00000039814	0.933538	0.478633	0.647509	0.926787	0.448944	0.465429	0.178978	7.16625	-0.442066	0.760584	-0.58122	0.561092	0.884901	0.73608
ENSMUSG00000091881	0.0884995	0.0388924	0.107422	0.0966455	0.06384	0.125014	0.110287	11.6841	0.349291	0.600983	0.581201	0.561105	0.884901	1.27393
ENSMUSG00000062074	0.0806538	0.324908	0.192301	0.0440388	0.177773	0.258022	0.0425232	4.14094	-0.598154	1.02921	-0.581179	0.56112	NA	0.660599
ENSMUSG00000039879	43.8716	41.6108	47.4564	47.8645	47.8197	41.4646	47.7913	2285.52	0.0612959	0.105475	0.581139	0.561147	0.884901	1.0434
ENSMUSG00000007670	63.2567	60.1718	57.5687	55.2915	52.5209	61.2724	62.3289	3335.51	-0.0605643	0.10422	-0.581119	0.56116	0.884901	0.958889
ENSMUSG00000034163	117.057	119.662	117.541	94.9194	94.135	127.747	129.153	2968.51	-0.0829781	0.142798	-0.581086	0.561182	0.884901	0.944107
ENSMUSG00000098638	0.0114293	0	0	0.0124814	0	0.0313404	0	0.720627	1.55228	2.67137	0.581081	0.561186	NA	2.9328
ENSMUSG00000024952	73.0169	67.8683	73.9089	84.6768	74.8435	72.6229	67.5012	1763.4	0.0653168	0.112425	0.580982	0.561253	0.884901	1.04631
ENSMUSG00000050732	2.23556	2.5985	2.73883	3.32909	2.8825	2.55221	2.10574	311.131	0.105469	0.181555	0.580923	0.561292	0.884901	1.07584
ENSMUSG00000073616	7.82291	8.31035	8.35884	10.8132	9.56661	7.62711	6.85123	1221.43	0.0939165	0.161669	0.580918	0.561296	0.884901	1.06726
ENSMUSG00000024319	173.858	162.195	176.2	160.12	181.968	189.255	179.835	2477.73	0.0588164	0.10126	0.580843	0.561346	0.884901	1.04161
ENSMUSG00000006014	2.56587	2.39907	1.99393	2.64638	1.95501	1.95441	2.02086	146.217	-0.116388	0.20038	-0.580839	0.561349	0.884901	0.922494
ENSMUSG00000111695	0.0494443	0.139428	0.117889	0.0809931	0	0.0225969	0.156412	3.41747	-0.692602	1.19266	-0.58072	0.561429	NA	0.618737
ENSMUSG00000017776	148.666	145.99	160.429	164.793	167.466	147.781	150.637	5572.02	0.0557858	0.0960726	0.580663	0.561467	0.885004	1.03943
ENSMUSG00000042032	908.512	768.419	965.274	958.743	1122.96	812.856	835.678	3758.93	0.08275	0.142518	0.580627	0.561492	0.885004	1.05903
ENSMUSG00000000325	35.5667	35.7426	29.3891	37.9445	33.3261	35.7532	33.6206	1885.5	0.0666258	0.114763	0.580552	0.561543	0.885023	1.04726
ENSMUSG00000041534	0.590763	0.713953	0.563417	1.93542	1.56256	0	0.622938	3.02249	0.714739	1.23181	0.580237	0.561755	NA	1.64119
ENSMUSG00000030787	3.81724	6.21505	6.37094	12.3321	4.90804	5.52439	3.10271	79.2354	0.23727	0.408943	0.580204	0.561777	0.885253	1.17876
ENSMUSG00000113626	3.50513	2.88678	2.1543	4.08294	3.43371	3.63098	1.97121	41.4628	0.205502	0.35421	0.580171	0.561799	0.885253	1.15309
ENSMUSG00000013158	0.334476	0.500467	0.227852	0.208722	0.337023	0.305723	0.201539	6.60082	-0.427557	0.737013	-0.580122	0.561832	0.885253	0.74352
ENSMUSG00000087458	0.0034074	0.0164717	0.0129987	0.00372103	0.0150209	0	0.00718595	2.57268	-0.756958	1.30493	-0.580074	0.561864	NA	0.591743
ENSMUSG00000035614	159.18	147.8	153.53	184.791	165.463	148.563	144.161	5294.13	0.0664949	0.114646	0.580003	0.561912	0.885253	1.04717
ENSMUSG00000086021	0.172306	0.277648	0.657319	0.188166	0.151916	0.314987	0.18169	1.68188	-0.812758	1.4014	-0.57996	0.561942	NA	0.569293
ENSMUSG00000038069	149.322	121.501	136.122	121.31	153.448	115.847	121.48	831.237	-0.0821331	0.141622	-0.579946	0.561951	0.885253	0.94466
ENSMUSG00000042207	23.9835	22.6763	21.1092	23.5141	21.0622	21.2324	21.1284	5136.76	-0.0557764	0.0961809	-0.579911	0.561975	0.885253	0.962077
ENSMUSG00000110316	1.46835	2.10047	1.17174	1.21081	1.16248	1.78036	1.42192	51.3186	-0.185448	0.319829	-0.579834	0.562027	0.885253	0.879376
ENSMUSG00000082436	0.0516006	0.0184772	0.021872	0.0438279	0.0303295	0.0366837	0.0544109	6.68732	0.440509	0.759729	0.579824	0.562033	0.885253	1.35708
ENSMUSG00000097667	1.37524	1.02278	0.908018	0.4621	0.652883	0.580163	1.67324	9.40521	-0.392936	0.677688	-0.579818	0.562037	0.885253	0.761578
ENSMUSG00000079845	0.084031	0.18054	0.106855	0.0611771	0.0246956	0.204819	0.0295359	3.68096	-0.626221	1.08009	-0.579787	0.562059	NA	0.647871
ENSMUSG00000113019	0.0473718	0.0381667	0.0338842	0.0452656	0.0261037	0.0216497	0.0249759	5.97687	-0.440944	0.760575	-0.57975	0.562083	0.885265	0.736653
ENSMUSG00000095463	0.0433226	0.349044	0.206586	0	0.152784	0.0791968	0.274093	3.80231	-0.670692	1.15696	-0.579702	0.562115	NA	0.628205
ENSMUSG00000098539	0.0765804	0.0616996	0.0365178	0	0	0.0699972	0.0403756	1.11022	-1.06608	1.83906	-0.579691	0.562123	NA	0.477613
ENSMUSG00000078965	0.0942772	0.0379788	0.13487	0.0772163	0.0831206	0.0430864	0.024853	3.1333	-0.624046	1.07656	-0.579667	0.562139	NA	0.648849
ENSMUSG00000030539	23.7969	21.572	18.215	22.8475	19.2607	24.2149	23.3064	889.706	0.0800247	0.138056	0.579652	0.562149	0.885308	1.05704
ENSMUSG00000109793	0	0	0.180763	0.206982	0	0.519729	0	0.713727	1.55225	2.67881	0.579454	0.562283	NA	2.93273
ENSMUSG00000053950	26.2792	27.6598	26.8675	28.6006	29.5441	26.8432	26.9386	1609.32	0.0548465	0.0946574	0.579421	0.562305	0.885357	1.03875
ENSMUSG00000087121	0.0377139	0.0327228	0.0166007	0.0253448	0.0204621	0.0371235	0.0672995	12.1919	0.365485	0.630826	0.579376	0.562336	0.885357	1.28831
ENSMUSG00000019913	0	1.08762	0.156054	0.17869	0.396729	0.448687	0.0431351	8.42123	-0.639399	1.10372	-0.579313	0.562378	0.885357	0.64198
ENSMUSG00000036908	2.96833	2.91437	3.61526	3.11526	4.03889	3.18885	3.1029	532.336	0.0880045	0.151914	0.579304	0.562384	0.885357	1.0629
ENSMUSG00000010608	442.349	525.859	507.156	453.769	517.432	553.045	533.88	5419.21	0.0651918	0.112543	0.579263	0.562412	0.885357	1.04622
ENSMUSG00000051989	10.4387	11.8974	11.9384	16.3115	13.4683	9.46372	10.3807	294.738	0.117233	0.202389	0.579247	0.562422	0.885357	1.08465
ENSMUSG00000007837	12.5007	13.0092	14.5714	9.95412	12.1695	15.7109	11.2592	153.13	-0.119124	0.205668	-0.579204	0.562452	0.885357	0.920747
ENSMUSG00000111361	0.511931	0.176766	0.278991	0	0.322393	0.334231	0.154232	3.62528	-0.631354	1.0904	-0.57901	0.562583	NA	0.64557
ENSMUSG00000000409	0.622539	0.734858	0.869871	1.13834	0.599926	0.820451	0.809106	57.6102	0.175276	0.302718	0.579006	0.562585	0.885368	1.12918
ENSMUSG00000007603	54.0716	61.6671	55.8952	57.7431	57.8614	64.805	58.1154	1994.68	0.0595256	0.102818	0.578943	0.562627	0.885368	1.04212
ENSMUSG00000024168	23.8345	22.357	21.219	26.0284	28.441	21.8309	19.4373	490.807	0.0918675	0.158695	0.578894	0.562661	0.885368	1.06575
ENSMUSG00000029090	12.4757	11.5453	13.9933	13.1618	11.9677	11.0255	12.1988	1277.62	-0.0679852	0.117445	-0.578869	0.562678	0.885368	0.953969
ENSMUSG00000113631	0.16287	0.162098	0.0913713	0.0523123	0.0422343	0.201411	0.131331	13.1265	-0.37597	0.649585	-0.578785	0.562734	0.885368	0.770587
ENSMUSG00000098259	0.00865003	0.00557535	0.00494977	0.00188924	0.00457584	0.00474386	0.00547268	3.08968	-0.602057	1.04022	-0.578777	0.562739	NA	0.658814
ENSMUSG00000000881	57.3628	54.5988	59.0018	55.8269	59.7524	60.7934	59.3939	11054.9	0.048736	0.0842069	0.578764	0.562748	0.885368	1.03436
ENSMUSG00000027224	0.0308398	0.00621179	0	0	0.0135952	0.00704717	0	1.1155	-1.19763	2.06934	-0.578752	0.562757	NA	0.43599
ENSMUSG00000053675	0.0228725	0.0036856	0	0.00499555	0.00403316	0.00418125	0.00482363	1.45312	-0.958317	1.65588	-0.578734	0.562769	NA	0.514657
ENSMUSG00000108942	0.0390127	0.0209546	0.0248045	0	0.0114653	0.0237726	0.0274249	1.69007	-0.833593	1.4404	-0.578725	0.562775	NA	0.56113
ENSMUSG00000000094	0.0455495	0.073397	0.0724017	0.0497421	0.0803185	0.0832677	0.144091	5.38786	0.478118	0.826193	0.5787	0.562792	NA	1.39293
ENSMUSG00000097320	11.273	12.4084	11.9247	11.9638	12.0387	12.771	13.3519	321.967	0.0771846	0.133379	0.578685	0.562801	0.885368	1.05496
ENSMUSG00000112198	0	0.0244005	0.0577671	0.0330731	0	0	0	0.567234	-1.60586	2.77505	-0.578678	0.562806	NA	0.32854
ENSMUSG00000101088	0	0.0150946	0.0357357	0.0204595	0	0	0	0.567234	-1.60586	2.77505	-0.578678	0.562806	NA	0.32854
ENSMUSG00000056962	31.8107	34.2429	24.4655	44.6968	28.439	28.8366	28.2934	1256.04	0.109367	0.189019	0.578603	0.562857	0.885368	1.07875
ENSMUSG00000021709	614.558	643.126	690.952	615.679	668.732	546.608	657.234	5757.85	-0.0624038	0.107856	-0.578584	0.56287	0.885368	0.957667
ENSMUSG00000083646	0.0321248	0.0517649	0.0612755	0.0350818	0.0566465	0	0	1.09927	-1.06536	1.84158	-0.5785	0.562927	NA	0.477855
ENSMUSG00000060166	225.763	193.574	188.611	157.919	218.636	234.058	253.512	4177.66	0.0924239	0.159787	0.57842	0.562981	0.885368	1.06616
ENSMUSG00000028268	1.00163	0.93577	1.5396	1.01818	1.60179	1.30998	1.13483	238.996	0.130889	0.226312	0.578354	0.563025	0.885368	1.09497
ENSMUSG00000027134	20.0062	19.8752	18.8861	16.1544	20.8003	23.4236	22.4099	2489.23	0.0796114	0.137683	0.578224	0.563113	0.885368	1.05673
ENSMUSG00000035799	0.182845	0.153721	0.159218	0.295172	0.238307	0.116262	0.142507	24.1524	0.259743	0.44921	0.578222	0.563114	0.885368	1.19727
ENSMUSG00000052430	10.9845	12.0287	14.6012	14.0211	13.974	12.3192	12.4805	1772.93	0.0740592	0.12809	0.578179	0.563143	0.885368	1.05267
ENSMUSG00000062867	11.3636	11.9263	13.0051	15.1537	12.7939	11.7586	11.3043	1517.51	0.0756677	0.130874	0.578171	0.563149	0.885368	1.05385
ENSMUSG00000098058	0.0401844	0.010792	0.0383243	0.0292555	0.0118097	0.0244866	0	1.72334	-0.846708	1.46458	-0.578124	0.56318	NA	0.556052
ENSMUSG00000097158	0.345991	0.440147	0.260507	0.198862	0.0160551	0.399472	0.441643	17.2128	-0.409437	0.708238	-0.578106	0.563192	0.885368	0.752917
ENSMUSG00000027799	267.162	248.836	243.238	240.923	245.747	249.186	244.176	27495.4	-0.0467301	0.080837	-0.578079	0.563211	0.885368	0.968128
ENSMUSG00000006281	73.1572	61.9642	53.4462	55.5652	53.7499	56.7951	68.7351	269.186	-0.0987132	0.170765	-0.578065	0.56322	0.885368	0.933866
ENSMUSG00000023094	2.24458	2.41123	2.34308	2.85579	2.74644	2.02861	2.272	700.44	0.085042	0.147122	0.578037	0.563239	0.885368	1.06072
ENSMUSG00000004814	3.34995	1.42053	1.84967	3.08067	1.39904	0.644625	1.67324	11.3445	-0.38309	0.662768	-0.578015	0.563254	0.885368	0.766794
ENSMUSG00000030060	2.71354	3.07211	3.12568	3.87924	3.30589	2.60911	2.89849	456.931	0.0938177	0.162326	0.577958	0.563293	0.885368	1.06719
ENSMUSG00000084094	0.0126993	0.0102316	0.0100928	0.00462272	0.0167947	0.00580379	0.00223182	4.40029	-0.551971	0.95507	-0.577938	0.563306	NA	0.682088
ENSMUSG00000002279	5.47116	6.4798	5.65769	5.64187	5.25095	6.26533	5.1675	761.65	-0.0732758	0.126811	-0.577837	0.563374	0.885368	0.950477
ENSMUSG00000053522	1.31579	0.908667	0.537807	0.615816	0	1.20268	0.594623	4.10435	-0.611665	1.05859	-0.577809	0.563393	NA	0.654441
ENSMUSG00000015305	130.974	128.664	134.34	116.604	118.295	128.751	140.526	4144.19	-0.0592363	0.102532	-0.577735	0.563443	0.885368	0.959772
ENSMUSG00000110235	0.539168	0.491557	0.581869	0.604291	0.525402	0.648446	0.64334	42.3832	0.172218	0.298096	0.577727	0.563448	0.885368	1.12679
ENSMUSG00000084968	0.0644952	0.103926	0.0508124	0.0398092	0.0543907	0.0563878	0.0946196	24.69	-0.262811	0.455005	-0.577599	0.563535	0.885368	0.833463
ENSMUSG00000091421	0.669609	0.550283	0.600296	0.697119	0.779286	0.575323	0.569569	148.316	0.114238	0.197791	0.57757	0.563555	0.885368	1.0824
ENSMUSG00000050304	0.292582	0.173695	0.161548	0.336329	0.203651	0.253355	0.227328	15.9581	0.288281	0.499168	0.577522	0.563587	0.885368	1.22118
ENSMUSG00000022685	11.9838	9.87967	13.6883	11.0579	12.4358	13.9538	12.7507	825.603	0.0840615	0.145568	0.577473	0.56362	0.885368	1.06
ENSMUSG00000097354	1.10948	1.11737	1.32266	2.12031	1.71183	0.507053	2.33982	5.49721	0.486829	0.843166	0.577383	0.563681	NA	1.40136
ENSMUSG00000051469	62.6967	65.4629	67.0725	79.9715	74.3802	60.9998	59.1057	2339.59	0.0762346	0.132036	0.577379	0.563684	0.885368	1.05426
ENSMUSG00000103001	0.263812	0.36437	0.215657	0.246938	0.0996828	0.22391	0.33779	13.8611	-0.326135	0.564899	-0.577333	0.563715	0.885368	0.797671
ENSMUSG00000018347	26.0538	22.3485	26.1102	27.9919	28.2756	25.024	23.539	444.316	0.0790328	0.136896	0.57732	0.563723	0.885368	1.05631
ENSMUSG00000002984	63.2734	57.4807	63.3113	60.4763	66.2132	61.831	66.5028	2230.34	0.0557908	0.0966381	0.577317	0.563726	0.885368	1.03943
ENSMUSG00000083820	0.217303	0.116718	0	0.0791016	0.0638626	0.0662075	0	1.11789	-1.07717	1.86583	-0.577314	0.563728	NA	0.473957
ENSMUSG00000040044	19.5405	19.116	21.4172	23.0506	22.3528	19.4201	19.015	2162.81	0.0659275	0.114217	0.577215	0.563794	0.885368	1.04676
ENSMUSG00000016763	178.922	148.906	118.982	132.883	148.577	127.969	152.382	3569.75	-0.0845495	0.146481	-0.577204	0.563801	0.885368	0.943079
ENSMUSG00000110388	0.536741	0.432443	0.479901	0.549511	0.680259	0.2453	0.919706	17.081	0.307664	0.533041	0.577187	0.563813	0.885368	1.2377
ENSMUSG00000105763	0.0563817	0.0454258	0.0860349	0.0861999	0.0795353	0.0824558	0.0832334	6.86456	0.410614	0.711528	0.577088	0.56388	0.885411	1.32925
ENSMUSG00000087282	0	0.306691	0.181519	0.0519621	0	0.21746	0.100348	2.68795	-0.828232	1.43526	-0.57706	0.563899	NA	0.563219
ENSMUSG00000114110	0.291595	0.0587333	0.0347621	0.0796086	0	0.199896	0	2.71805	-0.85838	1.4877	-0.576985	0.56395	NA	0.551571
ENSMUSG00000109255	0.441638	0.889553	0.421195	0.964578	1.5575	0.807346	0.232846	3.58781	0.6033	1.04569	0.576942	0.563979	NA	1.51919
ENSMUSG00000026121	5.87835	5.43208	6.39996	5.21147	5.80502	5.46931	5.97634	568.458	-0.0710654	0.123187	-0.576891	0.564013	0.88546	0.951935
ENSMUSG00000102786	0.137798	0.0678467	0.0730109	0.0418006	0.0337476	0.111958	0.0968688	10.9635	-0.378021	0.6553	-0.576867	0.564029	0.88546	0.769492
ENSMUSG00000080747	0	0.0156622	0.0370796	0	0	0	0.0204984	0.561631	-1.60584	2.78376	-0.576862	0.564033	NA	0.328543
ENSMUSG00000106851	0	0.00416946	0.00987101	0	0	0	0.00545691	0.561631	-1.60584	2.78376	-0.576862	0.564033	NA	0.328543
ENSMUSG00000095940	0	0.00390554	0.00924618	0	0	0	0.00511149	0.561631	-1.60584	2.78376	-0.576862	0.564033	NA	0.328543
ENSMUSG00000113190	0	0.0264427	0.0626019	0	0	0	0.0346077	0.561631	-1.60584	2.78376	-0.576862	0.564033	NA	0.328543
ENSMUSG00000097726	0.39652	0.53032	0.521868	0.588904	0.503419	0.449417	0.610449	67.6871	0.14906	0.258418	0.576816	0.564064	0.88546	1.10885
ENSMUSG00000024805	11.0321	8.9055	9.7916	7.79956	10.7573	8.45167	10.1536	469.105	-0.0912421	0.158183	-0.576813	0.564066	0.88546	0.938714
ENSMUSG00000034850	117.39	116.521	131.343	132.767	134.662	116.116	123.579	6026.45	0.0584287	0.101308	0.576746	0.564111	0.885471	1.04133
ENSMUSG00000076271	0.0241499	0.0155658	0.0138192	0.0105491	0.00851682	0.0176591	0.0101861	3.10011	-0.595877	1.03319	-0.576737	0.564117	NA	0.661642
ENSMUSG00000089125	0.213562	0.473175	0.152757	0	0.141217	0.146403	0.450387	4.40449	-0.616146	1.06841	-0.576697	0.564144	NA	0.652412
ENSMUSG00000085106	0.0165414	0.0466449	0.047327	0	0	0.0453582	0.0436057	3.59536	-0.732783	1.27077	-0.576645	0.564179	NA	0.601742
ENSMUSG00000078677	0.024939	0.020093	0	0	0	0.0113976	0.0131486	0.831791	-1.28871	2.23489	-0.576632	0.564188	NA	0.409317
ENSMUSG00000079707	0.0833128	0.0671238	0	0	0	0.0380754	0.0439251	0.831791	-1.28871	2.23489	-0.576632	0.564188	NA	0.409317
ENSMUSG00000090227	0.0196581	0	0	0.08587	0	0	0	0.800235	1.71307	2.97091	0.576617	0.564198	NA	3.27859
ENSMUSG00000038496	0.508469	0.540483	0.448257	0.391956	0.482203	0.468664	0.500117	116.53	-0.115212	0.199809	-0.576608	0.564205	0.885485	0.923247
ENSMUSG00000079101	0.0066504	0.0107163	0.00634256	0	0	0.0121574	0	0.803957	-1.29973	2.2544	-0.576531	0.564256	NA	0.406202
ENSMUSG00000113239	0.0112652	0.0181523	0.0107437	0	0	0.0205935	0	0.803957	-1.29973	2.2544	-0.576531	0.564256	NA	0.406202
ENSMUSG00000020024	47.3354	45.8402	43.4277	48.476	47.7517	46.0866	46.4627	2075.01	0.0516222	0.0895413	0.576518	0.564265	0.885485	1.03643
ENSMUSG00000051098	7.55215	6.41647	7.48943	7.3882	7.47851	7.93499	7.05099	1652.91	0.062111	0.107738	0.576502	0.564276	0.885485	1.04399
ENSMUSG00000030996	0	0.108431	0.128352	0.0734849	0	0.184519	0.35478	1.88205	0.928478	1.6107	0.576444	0.564315	NA	1.90327
ENSMUSG00000106427	0.247931	0.178727	0.161784	0.114001	0.0920383	0.1312	0.288953	13.8758	-0.331317	0.574838	-0.576365	0.564369	0.885485	0.794811
ENSMUSG00000034452	10.9291	10.2333	4.22563	5.16112	2.34384	8.63965	11.2129	26.6191	-0.312824	0.542769	-0.576348	0.56438	0.885485	0.805065
ENSMUSG00000112323	0.144715	0.116595	0.0115013	0.0658481	0.106325	0.0551144	0.0254328	6.49615	-0.517284	0.897535	-0.576339	0.564386	0.885485	0.698686
ENSMUSG00000032014	13.0478	17.019	15.5875	20.7882	15.5724	15.0395	13.8164	601.678	0.0978243	0.169737	0.57633	0.564392	0.885485	1.07016
ENSMUSG00000020826	0.354853	0.245057	0.128924	0.129172	0.193675	0.200787	0.249453	13.2498	-0.325425	0.564753	-0.576225	0.564463	0.885504	0.798063
ENSMUSG00000042631	1.22763	1.09601	1.32902	1.26816	1.71129	1.21308	1.08458	160.481	0.11983	0.207973	0.576182	0.564492	0.885504	1.08661
ENSMUSG00000105907	0.355381	2.00427	1.35572	1.55237	0.626651	0.649661	0.374736	2.9022	-0.659319	1.14436	-0.576148	0.564515	NA	0.633177
ENSMUSG00000032601	19.5545	16.2732	17.7452	14.7728	15.5323	17.8166	19.6491	2614.16	-0.0756747	0.131354	-0.576113	0.564539	0.885504	0.948898
ENSMUSG00000061414	31.8421	28.2417	32.6649	16.0716	30.1972	28.6157	36.1157	113.509	-0.152764	0.26522	-0.575991	0.564622	0.885504	0.899525
ENSMUSG00000101014	0.0235206	0	0	0	0	0.0644959	0.0248016	0.715025	1.54127	2.67608	0.575944	0.564653	NA	2.91051
ENSMUSG00000008540	41.8287	54.9744	75.5464	54.5292	61.311	57.1105	35.2855	217.014	-0.140871	0.244597	-0.575929	0.564663	0.885504	0.906971
ENSMUSG00000033053	2.77924	2.0107	2.16374	2.97311	2.50035	2.02189	2.99041	45.8346	0.177351	0.307947	0.575914	0.564673	0.885504	1.13081
ENSMUSG00000082746	0.00836344	0.00336915	0.0079763	0.00456663	0.00184343	0.00573336	0.00440947	2.58532	-0.660519	1.14715	-0.575791	0.564757	NA	0.63265
ENSMUSG00000103603	0.0335958	0.0360902	0.0534011	0.0489176	0.0592403	0.0511796	0.0708511	4.70262	0.48968	0.850482	0.575767	0.564773	NA	1.40413
ENSMUSG00000031639	92.5401	80.2933	85.6071	68.2568	88.6305	83.9501	84.7647	501.455	-0.0796787	0.138409	-0.575677	0.564833	0.885504	0.946268
ENSMUSG00000094201	0.0770996	0.0709919	0.0315131	0.108252	0.0971082	0.0302022	0.0929128	6.87652	0.446224	0.775155	0.575658	0.564847	0.885504	1.36247
ENSMUSG00000069939	0.631788	0.509022	1.20509	0.459961	0.371349	0.769969	0.444132	3.10838	-0.601867	1.04558	-0.575627	0.564867	NA	0.658901
ENSMUSG00000087331	0.327327	0.360678	0.381037	0.273348	0.254639	0.325587	0.431442	72.9013	-0.152828	0.265505	-0.575614	0.564876	0.885504	0.899485
ENSMUSG00000013419	57.8361	54.5469	52.8475	54.0295	55.4425	52.9953	50.0228	3926.36	-0.0519571	0.0902782	-0.575522	0.564938	0.885504	0.964627
ENSMUSG00000100147	7.5414	8.20621	7.04904	5.24975	7.78803	6.81072	8.36399	253.081	-0.107148	0.186181	-0.575507	0.564949	0.885504	0.928421
ENSMUSG00000027484	0.0175497	0.00706975	0.0167373	0.019165	0.00773644	0	0	1.15959	-1.05192	1.82783	-0.575503	0.564951	NA	0.482325
ENSMUSG00000102460	0.0126358	0.00509022	0.0120509	0.0137988	0.00557023	0	0	1.15959	-1.05192	1.82783	-0.575503	0.564951	NA	0.482325
ENSMUSG00000084302	0.0864805	0.69676	0	0	0.152493	0.237139	0.182381	2.33611	-0.878351	1.5263	-0.575477	0.564969	NA	0.543989
ENSMUSG00000057967	12.9968	15.707	10.5359	12.4189	12.6046	14.5524	20.2143	45.434	0.186054	0.323312	0.575461	0.56498	0.885504	1.13765
ENSMUSG00000031953	58.4404	55.7379	44.8894	80.0332	56.2594	51.3954	44.6352	184.697	0.129575	0.225169	0.575457	0.564982	0.885504	1.09397
ENSMUSG00000105565	0.260432	0.286762	0.256656	0.227523	0.198998	0.285653	0.219693	29.8055	-0.20281	0.35245	-0.575427	0.565002	0.885504	0.868857
ENSMUSG00000025558	2413.03	2519.4	2463.92	2880.27	2404.28	2486.93	2485.05	12379.9	0.0565242	0.0982329	0.57541	0.565014	0.885504	1.03996
ENSMUSG00000096006	0.0179691	0.0144774	0.00856865	0.00490577	0.011882	0.0123183	0.00473694	2.48407	-0.668907	1.16253	-0.575391	0.565027	NA	0.628983
ENSMUSG00000046814	0.0998436	0.0804424	0.0666553	0.228971	0.052817	0.0821345	0.073697	10.2207	0.397977	0.69175	0.575319	0.565076	0.885504	1.31766
ENSMUSG00000024793	6.43664	7.83689	2.79448	6.60945	1.99046	4.67592	5.14105	220.247	-0.306639	0.532992	-0.575317	0.565077	0.885504	0.808523
ENSMUSG00000104680	0.00203311	0.00163804	0.00387799	0.00444049	0	0	0	0.879095	-1.2759	2.21786	-0.575286	0.565098	NA	0.412967
ENSMUSG00000110926	0.210596	0.169674	0.401695	0.459961	0	0	0	0.879095	-1.2759	2.21786	-0.575286	0.565098	NA	0.412967
ENSMUSG00000036835	14.7992	14.6057	15.635	21.1412	15.4898	15.0101	12.7143	582.916	0.0992381	0.172504	0.575281	0.565101	0.885504	1.07121
ENSMUSG00000067101	0.0127598	0.0102804	0.00608458	0	0.0112498	0.0349888	0.0201821	2.23247	0.788322	1.37045	0.57523	0.565136	NA	1.72706
ENSMUSG00000005813	5.91607	5.83675	6.29809	7.25014	6.45453	5.77551	5.73934	2194.79	0.067311	0.117019	0.575214	0.565147	0.885504	1.04776
ENSMUSG00000027674	78.1815	72.2332	78.6364	68.0256	78.7782	67.6195	78.6792	12354.4	-0.0592424	0.103	-0.575167	0.565179	0.885504	0.959768
ENSMUSG00000070383	0	0	0.0515239	0.235989	0	0	0	0.793335	1.7132	2.97885	0.575121	0.56521	NA	3.27888
ENSMUSG00000038072	16.1439	16.0518	17.594	19.3654	17.8806	15.465	16.7104	2336.95	0.0643545	0.111911	0.575053	0.565256	0.885544	1.04562
ENSMUSG00000028013	9.90298	9.16544	10.4676	11.3424	11.9611	9.16905	9.08825	1403.06	0.0780785	0.135785	0.575015	0.565281	0.885544	1.05561
ENSMUSG00000094191	0.00424415	0.00683888	0.00809537	0.0185392	0.0074838	0.0038793	0.0134259	2.19546	0.735208	1.27873	0.574953	0.565323	NA	1.66464
ENSMUSG00000093052	0.0836874	0.0374587	0.0177363	0	0.00819822	0.067994	0.0392201	4.07671	-0.666168	1.15866	-0.574946	0.565328	NA	0.630178
ENSMUSG00000112613	0.0447504	0.0360547	0.0106697	0	0	0.0204517	0.0471876	2.12013	-0.864185	1.50336	-0.574836	0.565403	NA	0.549357
ENSMUSG00000026205	0.396433	0.369502	0.63755	0.39048	0.479733	0.490243	0.278683	58.3497	-0.184081	0.32025	-0.574803	0.565424	0.885569	0.88021
ENSMUSG00000091408	1.13722	0.610826	0.723051	0.82793	0.668428	0.346486	0	1.69645	-0.827612	1.44003	-0.57472	0.565481	NA	0.563461
ENSMUSG00000097672	0.0382308	0.0663427	0.0392658	0.0321152	0.0155569	0.0537604	0.0527169	15.105	-0.326989	0.568965	-0.574707	0.565489	0.885569	0.797199
ENSMUSG00000085566	3.2492	3.06315	2.78842	2.6739	3.56606	3.27678	3.28998	632.205	0.0789856	0.137439	0.574694	0.565499	0.885569	1.05628
ENSMUSG00000021103	7.03435	7.05558	7.56433	8.01582	9.04221	6.54146	6.93371	763.101	0.0810758	0.14109	0.574641	0.565534	0.885569	1.05781
ENSMUSG00000090070	0.0709776	0.0444776	0.11282	0.0430615	0.0417188	0.0720845	0.0748433	8.69468	-0.385701	0.671246	-0.574603	0.56556	0.885569	0.765407
ENSMUSG00000108211	0.236373	0.349144	0.237956	0.24379	0.254713	0.432107	0.373871	24.1561	0.243023	0.422942	0.574602	0.565561	0.885569	1.18347
ENSMUSG00000076120	0.00746452	0.00601404	0.014238	0	0	0	0.0157421	0.86789	-1.2758	2.22069	-0.574503	0.565627	NA	0.412997
ENSMUSG00000022680	103.562	106.042	118.797	124.546	121.182	108.278	103.544	4301.28	0.0634531	0.110456	0.574464	0.565654	0.885569	1.04496
ENSMUSG00000004952	24.1228	26.6542	22.4803	45.9125	18.3514	20.4112	25.1459	197.987	0.165347	0.28785	0.574423	0.565682	0.885569	1.12144
ENSMUSG00000002949	287.39	315.641	297.796	359.283	317.581	296.689	284.451	1825.26	0.0663166	0.115455	0.574394	0.565702	0.885569	1.04704
ENSMUSG00000024327	10.6634	11.4716	13.2266	10.0294	12.9338	10.7608	10.1392	191.603	-0.101796	0.177228	-0.574378	0.565712	0.885569	0.931872
ENSMUSG00000028572	19.1193	18.4223	17.5051	20.5661	17.6319	19.1062	18.9984	3073.35	0.0558213	0.0971924	0.574338	0.565739	0.885569	1.03945
ENSMUSG00000111058	0	0	0.200848	0	0	0.577477	0.222066	0.708124	1.54122	2.68361	0.574309	0.565759	NA	2.9104
ENSMUSG00000092457	0	0	0.0295525	0	0	0.0849693	0.0326745	0.708124	1.54122	2.68361	0.574309	0.565759	NA	2.9104
ENSMUSG00000100131	0.109374	0.0881211	0.0625868	0.0537487	0.110896	0.0299916	0.0807318	14.5957	-0.32798	0.571147	-0.574247	0.5658	0.885569	0.796651
ENSMUSG00000066553	0.220344	0.414231	0.326891	0.34757	0.302196	0.514694	0.413057	15.4594	0.290066	0.505125	0.574247	0.565801	0.885569	1.2227
ENSMUSG00000062896	0.0164874	0.0199255	0.0078621	0	0.00726816	0.0150701	0.00869268	1.36175	-0.910082	1.58487	-0.574231	0.565812	NA	0.532155
ENSMUSG00000091957	0.144869	0.175078	0.0690813	0	0.0638626	0.132415	0.0763793	1.36175	-0.910082	1.58487	-0.574231	0.565812	NA	0.532155
ENSMUSG00000028970	1.23915	1.38483	1.57254	1.4296	1.68282	1.33358	1.58061	152.501	0.107188	0.186699	0.574122	0.565885	0.8856	1.07713
ENSMUSG00000022974	94.66	104.408	87.5409	88.1154	84.3174	93.2048	99.8725	1795.11	-0.0647662	0.112814	-0.574096	0.565903	0.8856	0.9561
ENSMUSG00000085244	0.0110383	0.0133401	0.00526366	0.0301358	0.0194641	0	0.0174592	2.61186	0.7405	1.29026	0.573917	0.566024	NA	1.67075
ENSMUSG00000060212	228.201	191.305	195.615	205.972	203.032	214.495	231.948	6949.22	0.0608506	0.106028	0.573909	0.566029	0.8856	1.04308
ENSMUSG00000022789	264.097	228.28	252.795	251.9	259.607	254.225	264.018	12307.8	0.0517066	0.0900979	0.573894	0.566039	0.8856	1.03649
ENSMUSG00000022367	1.65749	1.78055	1.7564	2.91619	1.54253	1.7675	2.03905	21.7896	0.245332	0.427511	0.573861	0.566062	0.8856	1.18537
ENSMUSG00000049999	2.7214	3.04445	2.81314	3.39176	3.23621	2.67964	2.78093	512.844	0.0785689	0.136925	0.57381	0.566097	0.8856	1.05597
ENSMUSG00000015090	545.865	650.509	731.476	724.457	896.117	738.203	429.933	27327.1	0.117584	0.204931	0.573774	0.56612	0.8856	1.08492
ENSMUSG00000095168	0	0.0208473	0.0246775	0	0.0114066	0.0118255	0	0.792231	-1.29719	2.26085	-0.573763	0.566129	NA	0.406917
ENSMUSG00000034055	13.4002	12.3989	11.8822	12.0057	12.3705	10.9533	12.8101	1318.46	-0.0617023	0.107542	-0.573753	0.566135	0.8856	0.958133
ENSMUSG00000036510	82.4276	84.6685	99.38	96.2393	90.7013	81.1334	67.8938	3245.67	-0.080662	0.140612	-0.573649	0.566205	0.8856	0.945624
ENSMUSG00000044221	12.6478	12.4543	13.8584	15.6725	14.4939	12.5109	11.9013	3339.38	0.0712875	0.124271	0.573645	0.566208	0.8856	1.05065
ENSMUSG00000112562	0.0119081	0.0287824	0.0113568	0	0.0209977	0.0108844	0	1.05066	-1.08027	1.88329	-0.573607	0.566233	NA	0.47294
ENSMUSG00000040112	139.74	128.551	130.807	144.888	123.963	122.53	115.737	784.01	-0.0696362	0.121407	-0.573575	0.566256	0.885614	0.952878
ENSMUSG00000085709	0.0361022	0.0116348	0.0206586	0	0.012732	0.0263989	0.0152274	2.53432	-0.712285	1.24197	-0.573513	0.566297	NA	0.610353
ENSMUSG00000000486	1.50263	2.03609	1.69363	1.56635	1.02372	1.37346	2.0166	24.4716	-0.23464	0.409214	-0.573392	0.566379	0.885747	0.849897
ENSMUSG00000031372	0.00588166	0.00947752	0.0112188	0	0	0.0107521	0.00620199	1.10332	-1.05535	1.84063	-0.573366	0.566397	NA	0.481179
ENSMUSG00000038591	0.286694	0.30798	0.911409	0.208722	0.337023	0.436747	0.403077	4.51065	-0.523635	0.91337	-0.5733	0.566441	NA	0.695617
ENSMUSG00000109754	0.705574	0.969742	0.752079	0.271948	0.695263	0.720792	0.962826	18.2393	-0.287991	0.502347	-0.573292	0.566447	0.885764	0.819042
ENSMUSG00000110250	0.0296279	0.0159138	0.0188376	0.010785	0.0261218	0	0.0104139	1.68602	-0.840245	1.46573	-0.573262	0.566467	NA	0.558549
ENSMUSG00000112727	0.0466839	0.015045	0.0445229	0.0305885	0.0329275	0.00853414	0.0196906	3.16113	-0.61544	1.07362	-0.573239	0.566483	NA	0.652731
ENSMUSG00000038708	144.706	150.86	156.305	159.17	143.293	157.245	165.491	6586.3	0.0532316	0.0928649	0.573215	0.566499	0.885764	1.03759
ENSMUSG00000038888	73.9878	77.9355	88.5956	97.8553	89.3922	77.3958	76.5726	316.46	0.0889663	0.155209	0.573205	0.566506	0.885764	1.06361
ENSMUSG00000102456	0.00976783	0	0.00931567	0	0	0.00892814	0	0.85499	-1.41193	2.46342	-0.573157	0.566538	NA	0.375809
ENSMUSG00000103701	0.064578	0.0242804	0.0246355	0.0141044	0.0265701	0.0432862	0.0272381	7.78011	-0.423219	0.738464	-0.573107	0.566572	0.885806	0.745759
ENSMUSG00000006276	15.5602	15.3758	14.8345	14.8234	15.2598	15.7993	17.6223	2870.56	0.0573314	0.10005	0.573025	0.566628	0.885818	1.04054
ENSMUSG00000035208	1.59026	2.08575	2.08098	1.81741	3.19541	1.82539	1.83286	58.1566	0.178562	0.311648	0.57296	0.566672	0.885818	1.13176
ENSMUSG00000030699	1.39965	2.77892	0.858127	1.03719	1.14588	1.50779	1.95027	31.8428	-0.261435	0.456317	-0.572924	0.566696	0.885818	0.834258
ENSMUSG00000105126	0.0350813	0	0.0111525	0	0	0.021377	0	0.86189	-1.4268	2.49053	-0.572891	0.566719	NA	0.371955
ENSMUSG00000085253	0.249938	0	0.0794562	0	0	0.152302	0	0.86189	-1.4268	2.49053	-0.572891	0.566719	NA	0.371955
ENSMUSG00000086267	0.0143619	0.0154282	0	0	0.0168831	0	0	1.45334	-1.19727	2.09002	-0.57285	0.566746	NA	0.4361
ENSMUSG00000006143	1.32676	0.610826	0.361526	0.206982	0.501321	0.692972	0.599578	3.38191	-0.595894	1.04032	-0.572798	0.566781	NA	0.661634
ENSMUSG00000105356	0.00226493	0.00364963	0.0118805	0.0136037	0.00499224	0.00621066	0.00835898	6.70812	0.476393	0.831725	0.572776	0.566796	0.885914	1.39126
ENSMUSG00000087357	0.0131073	0	0.00312513	0.00357843	0.00577809	0	0	1.1641	-1.17709	2.05513	-0.572759	0.566808	NA	0.442241
ENSMUSG00000051262	1.84988	1.39268	1.73532	1.1591	1.6577	1.24735	1.82272	53.4069	-0.168518	0.294275	-0.572654	0.566879	0.885951	0.889756
ENSMUSG00000065742	0	0.269482	1.27597	0	0.294895	0.305723	0.352693	1.11366	-1.09204	1.90704	-0.572637	0.566891	NA	0.469096
ENSMUSG00000079235	1.76824	2.32784	2.06114	1.77954	2.04808	2.00708	1.82798	178.257	-0.100526	0.175559	-0.572604	0.566913	0.885951	0.932693
ENSMUSG00000002108	1.06377	1.35497	1.13047	1.11743	1.40236	1.17605	1.44219	127.825	0.116218	0.202976	0.57257	0.566936	0.885951	1.08389
ENSMUSG00000110676	0.0516526	0.0554876	0.0451565	0.0376047	0.00759003	0.0275405	0.0816987	10.6227	-0.412645	0.720828	-0.57246	0.567011	0.885998	0.751245
ENSMUSG00000085402	0.197777	0.637384	0.188622	0.647945	0	0	0	1.26003	-1.14196	1.99494	-0.572428	0.567032	NA	0.453143
ENSMUSG00000018379	272.009	293.94	300.32	326.33	312.521	291.432	272.354	7349.48	0.0582276	0.101723	0.572411	0.567044	0.885998	1.04119
ENSMUSG00000071335	0.0826067	0.022185	0.0525219	0	0.0485541	0.151011	0.145176	2.71799	0.742661	1.29748	0.572387	0.56706	NA	1.67326
ENSMUSG00000085684	1.2406	0.999534	0.394392	0	0.729194	0.75597	0.436057	1.64225	-0.839916	1.46756	-0.572322	0.567104	NA	0.558676
ENSMUSG00000085079	0.0719304	0.0463625	0	0.0157102	0	0.0262988	0.0455088	2.13263	-0.864601	1.5107	-0.572318	0.567107	NA	0.549198
ENSMUSG00000014355	25.9776	24.3794	25.0355	24.3959	23.8536	24.7518	24.3636	5280.94	-0.0459661	0.0803288	-0.572224	0.567171	0.886024	0.968641
ENSMUSG00000029859	0.170594	0.216475	0.191169	0.0978053	0.139125	0.226096	0.206867	43.6263	-0.202258	0.353476	-0.572196	0.567189	0.886024	0.869189
ENSMUSG00000039473	71.4232	65.5101	65.7714	72.8117	63.1214	68.7333	77.316	2967.05	0.061017	0.106646	0.572145	0.567224	0.886024	1.0432
ENSMUSG00000087575	0.0135733	0.0328075	0.0560951	0.0197636	0.0359013	0.0206775	0.0238543	6.6776	-0.44311	0.774516	-0.572112	0.567246	0.886024	0.735547
ENSMUSG00000029314	0.730828	0.731766	0.83398	0.908816	0.897611	0.714338	0.757268	196.714	0.0983995	0.172009	0.572061	0.56728	0.886024	1.07059
ENSMUSG00000001946	97.3114	109.021	112.302	104.068	123.363	119.998	101.397	397.374	0.0802807	0.140359	0.571969	0.567343	0.886024	1.05722
ENSMUSG00000029594	15.1881	15.0982	14.1728	16.9712	15.5448	14.6422	14.9264	630.567	0.0660035	0.115432	0.571794	0.567461	0.886024	1.04681
ENSMUSG00000078867	0.719759	0.592107	0.715344	0.579165	0.627904	0.65096	0.615156	88.5478	-0.123681	0.216333	-0.571717	0.567513	0.886024	0.917843
ENSMUSG00000105875	0.138685	0.782156	0.264531	0	0.122273	0.507053	0.292477	2.26496	-0.782973	1.36965	-0.571659	0.567553	NA	0.581168
ENSMUSG00000097259	0.321248	0.603924	0.306378	0.420981	0.868579	0.450236	0.270996	22.5683	0.291495	0.509921	0.571648	0.56756	0.886024	1.22391
ENSMUSG00000019943	446.945	446.016	473.747	432.366	543.738	458.316	466.014	48501.2	0.0606071	0.106028	0.571616	0.567582	0.886024	1.0429
ENSMUSG00000032058	73.5683	65.9843	62.9323	70.0163	62.0565	59.972	65.5341	732.724	-0.0682601	0.119424	-0.571576	0.567609	0.886024	0.953788
ENSMUSG00000072949	4.36141	3.77592	5.65549	5.30599	5.3969	5.07053	4.01399	261.687	0.108076	0.189087	0.571566	0.567616	0.886024	1.07779
ENSMUSG00000073752	0.0488077	0.0742779	0.0413763	0.0533002	0.0573758	0.0793101	0.0857765	12.1009	0.320113	0.560112	0.571516	0.56765	0.886024	1.24843
ENSMUSG00000041298	478.676	421.19	462.605	483.452	452.826	462.771	485.169	4170.74	0.0528058	0.0923969	0.57151	0.567654	0.886024	1.03728
ENSMUSG00000047496	33.7917	30.5762	28.6018	22.1767	30.7095	26.8774	36.2488	958.79	-0.0953039	0.166763	-0.571492	0.567666	0.886024	0.936075
ENSMUSG00000021278	6.51891	5.04394	6.90185	7.02486	8.43131	4.46232	6.96479	235.396	0.128329	0.224559	0.571471	0.56768	0.886024	1.09303
ENSMUSG00000110468	1.73055	1.39428	0.235778	0	0.871863	0.677908	1.30343	3.74681	-0.645074	1.12891	-0.571415	0.567718	NA	0.63946
ENSMUSG00000102539	0.159548	0.142828	0.0507207	0.174233	0	0.0324071	0.112158	5.64994	-0.5905	1.03345	-0.571387	0.567737	0.886053	0.664113
ENSMUSG00000051721	5.11462	5.75225	5.11678	6.64548	4.74863	5.75304	5.45921	551.123	0.0831437	0.145544	0.571262	0.567822	0.886086	1.05932
ENSMUSG00000041703	19.3434	23.2913	21.4888	15.3206	13.4935	21.7606	26.4487	98.9854	-0.153765	0.269176	-0.571241	0.567836	0.886086	0.898902
ENSMUSG00000028965	1.97118	1.64923	1.30149	2.06982	1.00264	1.24735	1.19916	20.5293	-0.257777	0.451334	-0.571144	0.567902	0.886128	0.836376
ENSMUSG00000085920	0.0397282	0.0240063	0.00947229	0	0.0700536	0.0635477	0.0209459	3.41836	0.689289	1.20705	0.571053	0.567964	NA	1.61249
ENSMUSG00000033392	239.279	229.4	240.075	247.442	263.389	223.863	245.331	18484.4	0.0525177	0.0919755	0.570996	0.568002	0.88622	1.03707
ENSMUSG00000087377	0.123835	0.152984	0.0787352	0.144249	0.0436723	0.0980977	0.0957583	13.3138	-0.329632	0.577346	-0.570943	0.568038	0.88622	0.79574
ENSMUSG00000104960	7.70564	8.05659	10.0604	10.2563	9.59425	8.36943	8.33206	474.223	0.0862445	0.151075	0.570873	0.568086	0.886234	1.0616
ENSMUSG00000043243	4.64016	6.86413	4.20772	5.06726	3.35332	4.65844	5.69499	67.5819	-0.167663	0.293739	-0.570791	0.568141	0.88626	0.890283
ENSMUSG00000000275	5.9704	4.7339	4.72996	3.31172	4.48404	4.93743	6.0624	161.53	-0.128842	0.225765	-0.570692	0.568208	0.886275	0.914565
ENSMUSG00000035566	1361.78	1727.17	1674.64	1687.72	1480.36	1779.45	1714.94	5916.16	0.0687727	0.120514	0.570663	0.568228	0.886275	1.04882
ENSMUSG00000105873	3.08874	3.61971	2.41017	1.22656	0.990264	4.1065	2.96088	9.76981	-0.389771	0.683103	-0.570589	0.568278	0.886293	0.763251
ENSMUSG00000038965	53.1917	52.6642	57.9136	50.3392	52.6816	60.4574	65.7486	2410.91	0.0701193	0.122942	0.570347	0.568443	0.886488	1.0498
ENSMUSG00000089345	0	0.00684271	0	0.0370992	0	0	0	0.771268	1.71361	3.00497	0.570259	0.568502	NA	3.27981
ENSMUSG00000098548	0	0.00719183	0	0.038992	0	0	0	0.771268	1.71361	3.00497	0.570259	0.568502	NA	3.27981
ENSMUSG00000097800	0.221896	0.238371	0.246896	0.201934	0.26085	0.067607	0.155988	5.61709	-0.458763	0.804568	-0.570197	0.568544	0.886586	0.72761
ENSMUSG00000059301	0.221798	0.21119	0.134611	0.110097	0.053332	0.258022	0.148831	8.41244	-0.408049	0.715807	-0.570055	0.568641	0.886676	0.753642
ENSMUSG00000085248	0	0.00663461	0.0157071	0	0	0.00752685	0	0.540698	-1.60578	2.81745	-0.56994	0.568718	NA	0.328558
ENSMUSG00000094131	0	0.00675942	0.0160026	0	0	0.00766845	0	0.540698	-1.60578	2.81745	-0.56994	0.568718	NA	0.328558
ENSMUSG00000092697	0	0.00375047	0.00887906	0	0	0.00425484	0	0.540698	-1.60578	2.81745	-0.56994	0.568718	NA	0.328558
ENSMUSG00000084674	0	0.0189306	0.0448172	0	0	0.0214764	0	0.540698	-1.60578	2.81745	-0.56994	0.568718	NA	0.328558
ENSMUSG00000084624	0	0.00480083	0.0113658	0	0	0.00544647	0	0.540698	-1.60578	2.81745	-0.56994	0.568718	NA	0.328558
ENSMUSG00000073226	0	0.00306486	0.00725591	0	0	0.00347703	0	0.540698	-1.60578	2.81745	-0.56994	0.568718	NA	0.328558
ENSMUSG00000107026	0	0.0344451	0.0815472	0	0	0.0390774	0	0.540698	-1.60578	2.81745	-0.56994	0.568718	NA	0.328558
ENSMUSG00000108676	0	0.0454709	0.10765	0	0	0.051586	0	0.540698	-1.60578	2.81745	-0.56994	0.568718	NA	0.328558
ENSMUSG00000085646	0	0.0581739	0.137724	0	0	0.0659973	0	0.540698	-1.60578	2.81745	-0.56994	0.568718	NA	0.328558
ENSMUSG00000084956	0	0.00477457	0.0113036	0	0	0.00541667	0	0.540698	-1.60578	2.81745	-0.56994	0.568718	NA	0.328558
ENSMUSG00000058291	338.779	329.167	328.319	416.725	361.942	315.944	303.49	2542.27	0.0737082	0.129336	0.569896	0.568748	0.886752	1.05242
ENSMUSG00000013033	1585.18	1516.1	1396.83	1446.26	1531.66	1565.81	1688.52	30241.2	0.0554005	0.0972163	0.569869	0.568767	0.886752	1.03915
ENSMUSG00000100319	0.0109427	0.0132245	0.00521808	0.00597496	0.00482388	0.010002	0	1.36735	-0.902747	1.58415	-0.569863	0.568771	NA	0.534867
ENSMUSG00000098081	0.026143	0.0421259	0.0747984	0	0.0691477	0.0238956	0	1.34633	-0.982943	1.72505	-0.569807	0.568809	NA	0.505947
ENSMUSG00000035840	108.624	98.3641	101.726	105.918	117.436	81.245	82.149	793.12	-0.0893711	0.156847	-0.569797	0.568816	0.886755	0.939932
ENSMUSG00000059278	20.0799	20.0982	21.7652	25.9343	25.8406	19.2009	17.3053	579.925	0.0963514	0.169111	0.569751	0.568846	0.886755	1.06907
ENSMUSG00000108830	0.846865	0.828514	0.692283	0.330291	0.53332	0.884645	0.765418	12.0294	-0.323442	0.567803	-0.569638	0.568923	0.88676	0.799161
ENSMUSG00000097164	43.6766	35.9643	44.2296	44.6678	52.17	40.0234	37.905	1203.75	0.0824721	0.144781	0.569633	0.568927	0.88676	1.05883
ENSMUSG00000113151	0.668952	0.230985	0.273423	0.104361	0.168511	0.349398	0.403077	3.42974	-0.594609	1.04401	-0.569546	0.568986	NA	0.662224
ENSMUSG00000030785	6.74041	6.99885	7.0128	7.08529	8.38978	6.62222	7.37357	207.705	0.0915897	0.160828	0.56949	0.569024	0.88685	1.06554
ENSMUSG00000108959	0.355381	0.143162	0	0	0.156663	0.974492	0.187368	1.52439	1.0189	1.78929	0.569446	0.569054	NA	2.02638
ENSMUSG00000064289	20.0364	22.283	23.3004	25.2904	26.7719	19.8965	20.4722	1592.16	0.0791354	0.138987	0.569371	0.569104	0.886884	1.05638
ENSMUSG00000024817	111.393	119.53	109.568	154.476	115.478	109.913	101.676	2947.09	0.0847207	0.148812	0.569313	0.569144	0.886884	1.06048
ENSMUSG00000085991	0.0309027	0.0995912	0	0.101241	0.0544914	0.0282461	0.130343	2.14573	0.79841	1.40251	0.569272	0.569172	NA	1.73918
ENSMUSG00000105535	0	0.00980285	0.00773593	0.013287	0.00357576	0.00741411	0.0171064	2.16572	0.777457	1.36576	0.569249	0.569187	NA	1.71411
ENSMUSG00000028187	7.68228	7.51511	8.08818	9.85589	7.97847	7.50843	7.43732	690.83	0.0777291	0.136551	0.569231	0.569199	0.886884	1.05536
ENSMUSG00000051412	61.9043	55.8906	72.5724	68.0882	73.2801	49.2613	45.5158	1285.9	-0.10378	0.182317	-0.56923	0.5692	0.886884	0.930591
ENSMUSG00000022338	271.429	243.674	319.816	280.812	328.469	278.678	282.644	1590.48	0.0731918	0.128598	0.56915	0.569254	0.886907	1.05204
ENSMUSG00000078487	0.0238561	0.00384409	0.00455035	0.0208415	0	0	0	1.65879	-1.07782	1.89374	-0.56915	0.569255	NA	0.473743
ENSMUSG00000015468	14.8241	12.8649	8.32115	11.4245	10.2318	11.1882	11.5673	283.051	-0.113067	0.198692	-0.569054	0.569319	0.886948	0.924621
ENSMUSG00000099179	0	0.00751016	0	0	0	0.0255604	0.00982914	0.686058	1.54105	2.70813	0.569044	0.569327	NA	2.91005
ENSMUSG00000084018	0.034804	0.0350512	0	0.0285056	0.0153427	0.00795301	0	2.08428	-0.859564	1.51059	-0.569026	0.569338	NA	0.551119
ENSMUSG00000042846	70.4302	74.4457	74.8132	63.5806	77.8121	70.0579	69.7379	2990.66	-0.0587278	0.103215	-0.568985	0.569367	0.886961	0.96011
ENSMUSG00000086643	0.172306	0.555297	0.49299	1.129	0.759578	0.472481	0.18169	3.25584	0.625052	1.09875	0.568874	0.569442	NA	1.54227
ENSMUSG00000104000	0	0.00393109	0	0.00532831	0.0021509	0.00222988	0.00257247	0.990663	1.13703	1.99878	0.568862	0.56945	NA	2.19928
ENSMUSG00000096740	3.2263	3.29362	3.36362	4.0047	3.55121	3.27864	3.2541	178.328	0.095106	0.16719	0.568851	0.569457	0.887042	1.06814
ENSMUSG00000099568	0.0577562	0.0372266	0.0440661	0.0252289	0.0305528	0.0211165	0.0487214	3.41558	-0.561622	0.987409	-0.568784	0.569503	NA	0.67754
ENSMUSG00000114053	0.0151832	0.0122328	0.043441	0	0.0401592	0	0	1.08997	-1.17447	2.0649	-0.568781	0.569505	NA	0.443045
ENSMUSG00000037254	2.66715	3.13763	3.7297	4.87823	3.28924	3.06603	2.69163	213.723	0.129477	0.227681	0.568678	0.569575	0.887062	1.0939
ENSMUSG00000018509	251.61	277.162	270.127	340.745	271.34	267.011	246.576	807.291	0.0787005	0.138402	0.568635	0.569604	0.887062	1.05607
ENSMUSG00000079434	0.964022	0.890788	0.794733	0.838636	1.41657	0.746737	0.872948	178.575	0.135839	0.238892	0.568623	0.569612	0.887062	1.09873
ENSMUSG00000081255	0.00571037	0.0138023	0.0108921	0.00623598	0.0100692	0.00521947	0	1.35562	-0.901495	1.58543	-0.568611	0.56962	NA	0.535332
ENSMUSG00000079286	0.149775	0.0861937	0.142842	0	0.094322	0.176014	0.0676852	4.99421	-0.550583	0.968295	-0.56861	0.569621	NA	0.682744
ENSMUSG00000040502	15.6139	17.5527	17.8478	15.943	20.6244	18.7283	16.4345	649.221	0.0775357	0.136363	0.568596	0.56963	0.887062	1.05521
ENSMUSG00000109981	0	0.15399	0	0.0695739	0.168511	0.058233	0.134359	1.36802	1.00326	1.76481	0.568477	0.569711	NA	2.00452
ENSMUSG00000022257	16.2869	14.7641	17.5967	17.4797	19.4068	15.6298	15.5078	3038.09	0.0689468	0.12129	0.568448	0.569731	0.887062	1.04895
ENSMUSG00000093409	0.0411105	0.0579636	0.00980187	0	0	0.0187882	0.0650243	2.79482	-0.81467	1.43317	-0.568438	0.569737	NA	0.568539
ENSMUSG00000021999	2.49938	0.805485	1.43021	0.272944	0.881444	1.14226	2.10841	5.45143	-0.507208	0.892299	-0.568429	0.569744	NA	0.703583
ENSMUSG00000022155	0.0595403	0.0959413	0.113568	0.0650207	0	0.108844	0	1.10892	-1.04538	1.83915	-0.568405	0.56976	NA	0.484517
ENSMUSG00000025736	17.0638	20.3293	20.7886	21.64	20.2858	20.8093	18.6432	944.882	0.0684715	0.12047	0.568367	0.569786	0.887062	1.04861
ENSMUSG00000027896	1.44934	1.2027	1.2373	1.26857	1.22997	1.25529	1.12188	240.705	-0.0868783	0.152866	-0.568329	0.569812	0.887062	0.941558
ENSMUSG00000038612	83.8844	80.9604	92.4771	105.694	95.0754	78.0592	82.3014	3587.28	0.0738644	0.12997	0.56832	0.569818	0.887062	1.05253
ENSMUSG00000106899	0	0.241116	0.57083	0	0.263853	0	0	0.535872	-1.60577	2.8255	-0.568313	0.569822	NA	0.328561
ENSMUSG00000112327	0	0.00686579	0.0162544	0	0.00751324	0	0	0.535872	-1.60577	2.8255	-0.568313	0.569822	NA	0.328561
ENSMUSG00000092833	0	0.0074948	0.0088718	0	0.00410079	0	0.00490452	0.813164	-1.27533	2.24414	-0.568291	0.569837	NA	0.413132
ENSMUSG00000020177	0	0.0105436	0.0124808	0	0.00576894	0	0.00689963	0.813164	-1.27533	2.24414	-0.568291	0.569837	NA	0.413132
ENSMUSG00000033192	14.2609	14.9368	17.2626	17.6501	17.0868	14.2382	16.5028	456.337	0.0794179	0.13975	0.568287	0.56984	0.887062	1.05659
ENSMUSG00000034958	1146.18	1082.68	1206.07	1145.63	1262.5	1132.85	1206.36	10350.2	0.051891	0.0913411	0.568101	0.569966	0.887062	1.03662
ENSMUSG00000044876	217.777	264.03	278.736	305.713	254.671	255.533	252.023	1438.1	0.0740099	0.130281	0.568077	0.569983	0.887062	1.05264
ENSMUSG00000112219	0.0395554	0.637384	0.188622	0	0.104624	0.433861	0.208549	6.07728	-0.631719	1.1122	-0.567989	0.570042	0.887062	0.645407
ENSMUSG00000024787	8.32607	9.50887	9.94575	9.05331	9.60515	7.98155	8.65357	787.11	-0.070104	0.123425	-0.567987	0.570044	0.887062	0.952569
ENSMUSG00000031697	14.8855	13.5513	16.975	19.8917	16.5344	13.6953	14.3795	669.237	0.0911077	0.160406	0.567982	0.570047	0.887062	1.06519
ENSMUSG00000045509	2.16323	1.84107	2.15027	1.16454	1.89381	2.10259	2.28105	133.047	-0.137568	0.242207	-0.567975	0.570052	0.887062	0.909051
ENSMUSG00000083829	0.00599483	0.00965988	0.0114347	0.0130932	0.0105708	0.010959	0.0252853	2.16332	0.713747	1.25714	0.567757	0.5702	NA	1.64006
ENSMUSG00000100672	0.181955	0	0.0433831	0	0	0.0831567	0.0479662	1.16815	-1.16622	2.05415	-0.56774	0.570212	NA	0.445587
ENSMUSG00000048916	0.0511973	0.0309366	0.0244137	0.0139774	0.0564233	0.0584951	0.0809784	3.68528	0.576757	1.01592	0.567719	0.570226	NA	1.49149
ENSMUSG00000102803	0.0341678	0.00917616	0.0217241	0	0.020083	0	0.0240191	1.42889	-0.957072	1.68592	-0.567686	0.570248	NA	0.515101
ENSMUSG00000004341	0.0331712	0.338523	0.0738166	0.0845237	0.126732	0.151598	0.0816149	11.9986	-0.429667	0.756957	-0.567624	0.57029	0.887098	0.742433
ENSMUSG00000081285	0	0.0486069	0.230149	0.065883	0.0531906	0.0551437	0	1.11926	-1.08157	1.90551	-0.567599	0.570307	NA	0.472515
ENSMUSG00000105279	0.0130505	0.0147204	0.0224035	0.00570069	0.00690366	0.0190858	0.0165135	5.61865	-0.468316	0.825107	-0.567582	0.570318	0.887098	0.722808
ENSMUSG00000045414	30.734	28.671	35.6319	28.348	35.0992	28.4417	28.5506	2098.62	-0.0727596	0.128196	-0.567564	0.570331	0.887098	0.950818
ENSMUSG00000058740	20.2918	20.4602	13.6641	15.9469	15.6906	17.8593	18.8068	4714.14	-0.0872041	0.153649	-0.567556	0.570336	0.887098	0.941345
ENSMUSG00000083064	0.294744	0.382591	0.296717	0.375519	0.476418	0.419076	0.258997	22.7962	0.237434	0.418355	0.567541	0.570347	0.887098	1.17889
ENSMUSG00000030560	22.2742	21.3552	23.7654	27.6618	26.5817	22.1321	19.2732	413.553	0.0906239	0.159692	0.567492	0.57038	0.887098	1.06483
ENSMUSG00000051617	1.52141	1.50389	1.2315	0.935435	1.58935	1.51916	1.09198	109.518	-0.139241	0.245374	-0.567462	0.5704	0.887098	0.907997
ENSMUSG00000031523	863.618	724.368	789.189	650.534	728.685	721.659	906.597	4799.68	-0.0756484	0.133311	-0.567459	0.570402	0.887098	0.948916
ENSMUSG00000075478	180.541	150.218	180.184	159.8	191.305	178.316	182.656	5803.48	0.0641072	0.112979	0.567427	0.570424	0.887098	1.04544
ENSMUSG00000082375	0.027873	0.0561421	0	0	0	0.0254769	0.0293911	1.48555	-1.04585	1.8434	-0.567349	0.570477	NA	0.484359
ENSMUSG00000096496	0.0507687	0.102259	0	0	0	0.0464044	0.0535337	1.48555	-1.04585	1.8434	-0.567349	0.570477	NA	0.484359
ENSMUSG00000099330	0.350684	0.161452	0.0955575	0.164127	0.176677	0.0915822	0.105652	3.40922	-0.580869	1.02392	-0.567296	0.570513	NA	0.668561
ENSMUSG00000078584	30.9105	30.9967	29.8328	36.7567	29.7442	30.0169	31.3815	1679.95	0.0637476	0.112398	0.567157	0.570608	0.887273	1.04518
ENSMUSG00000010663	127.594	117.852	127.765	126.267	117.945	113.496	122.853	9367.28	-0.0503203	0.0887253	-0.567147	0.570614	0.887273	0.965722
ENSMUSG00000083932	0.0280103	0	0	0.0305885	0.0740869	0	0	0.706149	1.52165	2.68305	0.567136	0.570622	NA	2.8712
ENSMUSG00000028610	0.0445204	0.0448368	0.0530745	0.0790048	0.049065	0.0712132	0.041077	10.2538	0.338938	0.597692	0.567078	0.570661	0.887285	1.26483
ENSMUSG00000021840	356.241	352.859	357.406	367.659	353.49	388.951	364.766	1432.46	0.052739	0.0930164	0.566986	0.570723	0.887322	1.03723
ENSMUSG00000102310	0.0141445	0.011396	0.0134898	0	0.037412	0.0646429	0	1.48691	1.00383	1.77072	0.566903	0.57078	NA	2.00531
ENSMUSG00000106186	0.0527712	0.0106292	0	0.0144071	0	0.0120587	0.0139113	1.17262	-1.07286	1.89296	-0.566763	0.570876	NA	0.475376
ENSMUSG00000027765	1.72143	3.43265	2.60627	3.54827	2.02995	2.14382	1.42946	117.161	-0.182107	0.321323	-0.566742	0.570889	0.887492	0.881415
ENSMUSG00000018199	24.0792	20.8609	23.0459	24.5588	22.778	18.9331	20.1598	4862.96	-0.0687122	0.121247	-0.566712	0.57091	0.887492	0.953489
ENSMUSG00000001761	15.3762	15.5188	19.3642	15.1097	16.6898	17.844	13.5904	714.097	-0.0825398	0.145675	-0.566604	0.570984	0.887537	0.944394
ENSMUSG00000047554	21.9793	22.8727	25.1622	28.6765	26.725	23.1705	20.1458	1216.48	0.0806265	0.14231	0.566555	0.571017	0.887537	1.05748
ENSMUSG00000020056	14.3972	14.9361	15.7673	16.6057	16.4873	15.4662	14.499	498.349	0.0686235	0.121137	0.566496	0.571057	0.887539	1.04872
ENSMUSG00000088108	0.121354	0.108065	0.0487314	0.0836997	0.0675749	0.0817322	0.0673494	13.502	-0.306936	0.541906	-0.5664	0.571122	0.88758	0.808357
ENSMUSG00000083793	0	0	0	0	0.00514571	0.0106693	0	0.40394	2.02432	3.57473	0.566285	0.5712	NA	4.06799
ENSMUSG00000084331	0	0	0	0	0.00556405	0.0115367	0	0.40394	2.02432	3.57473	0.566285	0.5712	NA	4.06799
ENSMUSG00000102191	0	0	0	0	0.0093269	0.0193388	0	0.40394	2.02432	3.57473	0.566285	0.5712	NA	4.06799
ENSMUSG00000085643	0	0	0	0	0.0115114	0.0238682	0	0.40394	2.02432	3.57473	0.566285	0.5712	NA	4.06799
ENSMUSG00000107623	0	0	0	0	0.183971	0.381453	0	0.40394	2.02432	3.57473	0.566285	0.5712	NA	4.06799
ENSMUSG00000100029	0	0	0	0	0.163031	0.338035	0	0.40394	2.02432	3.57473	0.566285	0.5712	NA	4.06799
ENSMUSG00000032308	0.392004	0.366391	0.308569	0.229618	0.332681	0.372459	0.384995	436.562	-0.107353	0.18958	-0.56627	0.571211	0.887645	0.928289
ENSMUSG00000086070	0.0224969	0	0	0	0.0198347	0.020563	0.0237222	1.14789	1.15466	2.03928	0.566207	0.571253	NA	2.22631
ENSMUSG00000030361	0.409809	0	0	0	0.361313	0.37458	0.432128	1.14789	1.15466	2.03928	0.566207	0.571253	NA	2.22631
ENSMUSG00000041605	1.32081	1.78778	1.41083	1.35584	1.30425	1.47287	1.30918	56.2144	-0.151407	0.267468	-0.566077	0.571341	0.887645	0.900372
ENSMUSG00000023067	2.41713	1.97222	1.66001	2.36423	1.45326	1.84393	1.80943	327.693	-0.111817	0.197531	-0.566072	0.571345	0.887645	0.925422
ENSMUSG00000030730	0.681283	1.14002	0.349864	0.915683	1.0165	1.05383	0.607867	16.3987	0.3034	0.535991	0.566054	0.571357	0.887645	1.23405
ENSMUSG00000046532	27.7521	24.8289	23.1439	21.2561	25.7072	24.4652	25.0742	2630.12	-0.0648743	0.114633	-0.56593	0.571442	0.887645	0.956029
ENSMUSG00000057762	0.0433887	0.0139831	0.0413803	0	0.0229525	0.0475906	0.00915037	3.06541	-0.68274	1.20659	-0.565844	0.5715	NA	0.622981
ENSMUSG00000010651	0.369009	0.648665	0.511895	1.24556	0.414071	0.551925	0.353733	18.1964	0.315766	0.55807	0.565817	0.571518	0.887645	1.24467
ENSMUSG00000020155	1.68477	1.93913	1.37724	1.44559	1.5915	2.5299	2.5379	16.2349	0.278177	0.491725	0.565716	0.571587	0.887645	1.21266
ENSMUSG00000084192	0.00608627	0.00980722	0.00580453	0.013293	0.0107321	0.0278153	0	1.80116	0.842101	1.48863	0.56569	0.571605	NA	1.79266
ENSMUSG00000040820	12.9664	11.5666	11.2122	11.7136	11.8645	10.6561	11.3278	741.264	-0.0645771	0.114157	-0.565685	0.571608	0.887645	0.956226
ENSMUSG00000107143	7.35848	14.0131	9.25081	8.40105	10.3213	17.4262	11.6389	34.9458	0.222753	0.393804	0.565644	0.571636	0.887645	1.16696
ENSMUSG00000022018	36.9596	35.7125	34.9406	38.2447	39.9918	32.3059	22.8248	555.955	-0.104813	0.185299	-0.565639	0.571639	0.887645	0.929926
ENSMUSG00000082988	0.166191	0.248666	0.0452851	0.155561	0.10466	0.130204	0.0500691	5.65498	-0.489048	0.864609	-0.56563	0.571645	0.887645	0.712495
ENSMUSG00000036817	1061.68	852.187	910.846	904.646	1034.84	967.173	1028.41	4829.21	0.063522	0.112312	0.565586	0.571675	0.887645	1.04501
ENSMUSG00000021884	6.07964	6.45085	8.72321	6.7578	7.89671	5.78028	5.83837	261.035	-0.107888	0.19076	-0.565571	0.571686	0.887645	0.927945
ENSMUSG00000087540	0.00810851	0.0195987	0.00773317	0.0442743	0	0.0148229	0.0256504	2.20958	0.797417	1.41003	0.565532	0.571712	NA	1.73799
ENSMUSG00000086228	1.86257	2.62085	1.32601	2.3205	0.878902	1.89428	1.68739	71.5449	-0.199743	0.353215	-0.565501	0.571733	0.887645	0.870706
ENSMUSG00000063550	149.046	143.902	139.763	144.541	133.611	138.556	141.219	3486.63	-0.0484952	0.0857641	-0.565449	0.571768	0.887645	0.966944
ENSMUSG00000039458	830.326	720.691	708.392	795.493	846.615	778.312	721.793	2584.42	0.0612002	0.108238	0.565425	0.571785	0.887645	1.04333
ENSMUSG00000093697	0.032492	0.0261783	0.0619758	0	0	0.23759	0.0685232	1.95793	0.94662	1.67425	0.565399	0.571802	NA	1.92735
ENSMUSG00000026274	2.4091	2.87662	2.33293	2.53641	2.1458	2.66499	2.16252	206.674	-0.0975002	0.172475	-0.5653	0.57187	0.887691	0.934651
ENSMUSG00000083477	0.34074	0.137264	0.0812417	0.0930258	0.300417	0.38931	0.359298	2.9772	0.639628	1.1315	0.565295	0.571873	NA	1.55793
ENSMUSG00000080885	0.146502	0.147543	0.17465	0.0799932	0.0645824	0.200861	0.0772403	3.628	-0.553643	0.979436	-0.565267	0.571892	NA	0.681298
ENSMUSG00000024791	1.11492	0.179655	0.212662	0.162339	0.458725	0.203815	0.548633	5.77755	-0.531228	0.939791	-0.565262	0.571896	0.887691	0.691966
ENSMUSG00000106933	0.074328	0.0163323	0.00644431	0.0811696	0.0238299	0.0308811	0.0498758	6.24027	0.526946	0.932301	0.56521	0.571931	0.887691	1.44088
ENSMUSG00000109768	0.26143	0.0421259	0.199462	0	0.230492	0.0477912	0.110267	2.54191	-0.747306	1.3223	-0.565155	0.571968	NA	0.595715
ENSMUSG00000096768	6.59868	16.628	9.64069	6.51611	9.4694	10.3304	12.5837	152.401	-0.175129	0.309908	-0.565101	0.572005	0.887746	0.885688
ENSMUSG00000097318	2.01426	2.02857	1.92102	1.7414	1.47991	1.84111	1.76997	22.7284	-0.221082	0.391272	-0.565033	0.572051	0.88775	0.857922
ENSMUSG00000111197	0.0581995	0.0750247	0.0666066	0.10169	0.0820997	0.106393	0.0613693	7.06146	0.396483	0.701762	0.564983	0.572086	0.88775	1.3163
ENSMUSG00000026621	0.0155499	0.0125283	0.00247169	0.00849062	0.00685489	0.0189509	0.0245953	5.14461	0.526425	0.931805	0.564952	0.572107	NA	1.44036
ENSMUSG00000114103	0	0.0144746	0	0.0098096	0.00791977	0.00821057	0.018944	0.98506	1.12961	2.00017	0.564757	0.572239	NA	2.18799
ENSMUSG00000075391	0.265843	0.214186	0.225367	0.370956	0.247405	0.269989	0.233602	18.4441	0.253577	0.449003	0.564756	0.572239	0.887869	1.19216
ENSMUSG00000001225	0.146824	0.0645239	0.0763787	0.145762	0.105913	0.231804	0.0281492	8.92741	0.431762	0.764512	0.564755	0.57224	0.887869	1.34888
ENSMUSG00000102575	0.415043	0.334394	0.237499	0.271948	0	0.151746	0.437648	3.3192	-0.638542	1.13096	-0.564604	0.572343	NA	0.642362
ENSMUSG00000030711	11.4855	13.495	8.57573	13.753	10.1264	10.4061	6.58672	440.497	-0.131452	0.232849	-0.564537	0.572388	0.887994	0.912912
ENSMUSG00000072763	0.458586	0.66148	0.641929	0.444255	0.332584	0.66931	0.647349	77.7036	-0.169959	0.301116	-0.56443	0.572462	0.887994	0.888868
ENSMUSG00000034177	4.4443	5.26574	3.89575	4.78201	4.95559	4.92847	4.85865	151.131	0.103299	0.183026	0.564396	0.572485	0.887994	1.07423
ENSMUSG00000073293	3.0496	2.79797	2.95968	4.22523	2.96706	2.91638	2.50031	475.276	0.102057	0.180829	0.564382	0.572494	0.887994	1.0733
ENSMUSG00000048402	0.907183	0.831302	0.617993	0.593322	0.408704	0.724409	1.07748	154.33	-0.166496	0.295022	-0.564352	0.572515	0.887994	0.891004
ENSMUSG00000109326	0.11522	0.0185661	0.0439545	0.0503301	0.020317	0.0631889	0	2.01557	-0.800926	1.41928	-0.564318	0.572538	NA	0.573981
ENSMUSG00000021913	142.916	119.097	134.795	111.527	122.888	133.076	137.894	3920.39	-0.0658293	0.116659	-0.564287	0.572559	0.888002	0.955396
ENSMUSG00000037824	389.246	387.14	364.912	392.69	373.897	352.889	343.353	1348.36	-0.057145	0.101284	-0.564204	0.572616	0.88803	0.961164
ENSMUSG00000039031	7.52878	8.1495	6.19367	9.38286	6.33381	5.47636	5.81776	507.169	-0.112263	0.199013	-0.564101	0.572685	0.888078	0.925136
ENSMUSG00000108366	0.0269005	0.0108367	0.0128276	0	0.0237171	0.012294	0	1.91905	-0.849318	1.50586	-0.564008	0.572749	NA	0.555047
ENSMUSG00000064141	0.458556	0.689643	0.68515	0.400611	0.822059	0.628705	0.967061	45.3669	0.20415	0.361969	0.563998	0.572756	0.888127	1.15201
ENSMUSG00000101199	0.225938	0.0303391	0.215479	0	0	0.206515	0.158829	3.31383	-0.769017	1.36371	-0.563916	0.572811	NA	0.586817
ENSMUSG00000099662	0.0651702	0.192524	0.0414356	0.0474458	0.0766107	0.0595678	0.091626	3.94151	-0.554876	0.98436	-0.563692	0.572964	NA	0.680716
ENSMUSG00000020516	209.506	201.791	221.693	225.019	240.157	200.962	212.208	3328.25	0.0577242	0.102411	0.563653	0.572991	0.888431	1.04082
ENSMUSG00000022040	24.0471	28.1396	33.276	34.0271	30.6691	30.347	25.7651	873.348	0.0841115	0.149243	0.563587	0.573035	0.88844	1.06003
ENSMUSG00000097554	0.0542178	0.0546031	0.0517081	0.0148021	0.0358513	0.0743355	0.0142927	3.29728	-0.59498	1.05589	-0.563487	0.573103	NA	0.662054
ENSMUSG00000064994	9.72571	7.805	4.85686	7.10849	8.2372	4.9348	6.74273	192.364	-0.143275	0.254297	-0.563417	0.573151	0.888509	0.905461
ENSMUSG00000083915	0	0.0144517	0.0256603	0	0.00790727	0.00819762	0.00945706	1.09159	-1.05479	1.87216	-0.563406	0.573158	NA	0.481369
ENSMUSG00000004880	2.33151	2.40956	2.60754	2.73937	2.61338	2.41415	2.49115	593.254	0.0657838	0.116771	0.563356	0.573192	0.888509	1.04665
ENSMUSG00000059325	3.44153	3.83826	5.91104	3.68871	4.00355	4.29618	4.3514	552.581	-0.105731	0.187683	-0.56335	0.573197	0.888509	0.929334
ENSMUSG00000074595	0.00840827	0	0.00801906	0	0	0.0537982	0	1.24503	1.33816	2.37582	0.563242	0.57327	NA	2.52829
ENSMUSG00000104787	0.0147054	0.00394931	0.0093498	0.00535299	0	0.0134413	0	1.42321	-0.966141	1.71533	-0.563241	0.573271	NA	0.511873
ENSMUSG00000089599	0.842385	0.226232	0.535594	0.306641	0	0.769969	0	1.42321	-0.966141	1.71533	-0.563241	0.573271	NA	0.511873
ENSMUSG00000027466	15.3889	16.709	15.5261	17.1066	16.0605	16.1302	16.4452	2940.88	0.0496939	0.0882519	0.563091	0.573373	0.888631	1.03505
ENSMUSG00000083988	0.522859	0.631889	0.498656	0	0.230492	0.716868	0.275668	1.64017	-0.826395	1.46772	-0.563048	0.573402	NA	0.563936
ENSMUSG00000106241	0.191129	0.243817	0.113926	0.0869674	0.0561704	0.160141	0.285513	21.2955	-0.32316	0.573957	-0.563039	0.573408	0.888631	0.799317
ENSMUSG00000045246	4.02987	3.83194	3.07466	3.83014	3.4827	2.55007	3.75437	413.265	-0.100155	0.17789	-0.563013	0.573426	0.888631	0.932933
ENSMUSG00000090553	1.71126	1.61538	1.82691	2.35688	1.88594	1.59917	1.53513	292.539	0.101877	0.180951	0.563006	0.573431	0.888631	1.07317
ENSMUSG00000104763	0	0.00982299	0.0116277	0.00665717	0	0.00557201	0	0.823592	-1.26018	2.23854	-0.562948	0.57347	NA	0.417491
ENSMUSG00000033596	71.9815	70.6375	77.4352	86.6551	83.5162	68.1164	69.9396	1239.55	0.0711011	0.126308	0.562918	0.573491	0.888662	1.05052
ENSMUSG00000008305	20.939	21.6235	20.6846	26.3254	20.8913	20.5976	20.5667	2804.48	0.067343	0.119644	0.562863	0.573528	0.888662	1.04779
ENSMUSG00000034959	4.37567	3.48869	2.56473	2.43899	3.81768	3.33293	2.83568	74.7457	-0.156571	0.278289	-0.562621	0.573693	0.88867	0.897155
ENSMUSG00000014547	13.5612	14.8835	15.5134	15.0038	14.5924	17.0803	14.9754	442.305	0.0729098	0.129598	0.562582	0.573719	0.88867	1.05184
ENSMUSG00000024044	747.163	717.676	798.516	639.448	814.463	668.18	763.029	11506.7	-0.0647934	0.115193	-0.562478	0.573791	0.88867	0.956082
ENSMUSG00000112068	0.598536	0.803719	1.90277	0.435753	1.05541	0.547083	1.05189	4.77829	-0.504153	0.89646	-0.562382	0.573856	NA	0.705074
ENSMUSG00000030236	2.47222	3.58528	2.35778	2.69977	1.74373	2.9376	1.56412	10.4681	-0.334326	0.59449	-0.562374	0.573861	0.88867	0.793155
ENSMUSG00000050248	8.62171	8.41357	7.50917	8.7634	8.32759	8.10846	8.91598	1157.24	0.0594887	0.105788	0.562337	0.573886	0.88867	1.0421
ENSMUSG00000038132	38.6824	41.0094	42.8589	35.9642	51.3621	42.0034	43.018	1039.85	0.0776181	0.138038	0.562295	0.573915	0.88867	1.05527
ENSMUSG00000012422	50.0572	50.5859	54.7967	50.4007	55.2357	47.6456	45.537	2704.97	-0.0597032	0.106182	-0.56227	0.573932	0.88867	0.959462
ENSMUSG00000071517	0.228498	0.184098	0.117342	0.134363	0.294439	0.19279	0.259477	11.9668	0.325397	0.578725	0.562266	0.573935	0.88867	1.25301
ENSMUSG00000019868	35.6176	40.2571	47.702	45.4528	50.334	40.3226	38.4159	873.351	0.0832334	0.14804	0.562237	0.573955	0.88867	1.05939
ENSMUSG00000047757	0.96307	1.19015	0.88396	1.19405	0.817181	0.986178	0.717737	139.007	-0.128132	0.227903	-0.56222	0.573966	0.88867	0.915016
ENSMUSG00000048100	20.6304	19.1764	25.873	18.8101	23.0556	21.7195	18.8645	564.072	-0.08512	0.151407	-0.562194	0.573984	0.88867	0.942706
ENSMUSG00000024622	220.351	201.014	194.415	237.433	215.347	198.942	204.222	2845.54	0.0600128	0.106752	0.562171	0.574	0.88867	1.04248
ENSMUSG00000093996	0	0.0358256	0.0424077	0	0	0.0203218	0.0234439	0.81799	-1.26012	2.24219	-0.562006	0.574112	NA	0.417509
ENSMUSG00000073679	0	0.00423744	0.00501597	0	0	0.00240365	0.00277293	0.81799	-1.26012	2.24219	-0.562006	0.574112	NA	0.417509
ENSMUSG00000106255	0	0.0116533	0.0137943	0	0	0.00661023	0.00762579	0.81799	-1.26012	2.24219	-0.562006	0.574112	NA	0.417509
ENSMUSG00000112271	0	0.059017	0.06986	0	0	0.0334769	0.0386201	0.81799	-1.26012	2.24219	-0.562006	0.574112	NA	0.417509
ENSMUSG00000095740	0	0.0666356	0.0788783	0	0	0.0377985	0.0436057	0.81799	-1.26012	2.24219	-0.562006	0.574112	NA	0.417509
ENSMUSG00000003402	489.223	509.922	503.077	490.31	485.317	580.897	529.012	2445.53	0.0582999	0.103738	0.561994	0.57412	0.888745	1.04124
ENSMUSG00000069890	0.0365078	0	0	0	0.0965627	0	0.0384962	0.700547	1.51046	2.68769	0.561991	0.574122	NA	2.84901
ENSMUSG00000021133	29.8437	26.754	25.416	26.6148	23.666	27.5426	27.0207	2311	-0.0607411	0.108084	-0.561981	0.574129	0.888745	0.958771
ENSMUSG00000022978	7.15646	7.19074	7.21744	11.3185	7.61501	6.69163	5.85483	192.257	0.128846	0.229301	0.561909	0.574178	0.888745	1.09342
ENSMUSG00000082377	0.105811	0.0608932	0.0144162	0.0495217	0.0133271	0.0690823	0.0478175	10.6765	-0.427302	0.760536	-0.561844	0.574223	0.888745	0.743651
ENSMUSG00000022701	4.46205	6.00462	6.25673	4.95178	5.93292	6.54759	6.51079	251.342	0.102086	0.181708	0.561814	0.574242	0.888745	1.07332
ENSMUSG00000024521	10.9136	7.90626	6.82234	11.3173	10.835	8.21507	7.34966	102.986	0.143961	0.256286	0.561722	0.574306	0.888765	1.10493
ENSMUSG00000113620	0.0285375	0.0229922	0.0272165	0.0155821	0.0377406	0	0	1.37977	-0.950078	1.69146	-0.56169	0.574327	NA	0.517605
ENSMUSG00000034818	26.3701	27.8904	23.489	19.6575	20.5692	28.2007	29.0189	4905.36	-0.0893043	0.159038	-0.561528	0.574437	0.888765	0.939976
ENSMUSG00000081683	12.7539	8.56299	8.10899	9.51732	12.369	9.90885	12.1036	51.4222	0.167945	0.299093	0.561515	0.574446	0.888765	1.12346
ENSMUSG00000070719	0.0227558	0.0137505	0.0054256	0.00621258	0.00501572	0.0103998	0.0119976	1.97987	-0.733254	1.30592	-0.561483	0.574468	NA	0.601546
ENSMUSG00000095805	0.0442498	0.106954	0	0	0.0390133	0.0606688	0	1.69038	-0.994854	1.77213	-0.56139	0.574532	NA	0.501787
ENSMUSG00000021086	0.0753749	0.0531373	0.00898573	0.0514455	0.0083069	0.0344477	0.029805	4.13743	-0.579499	1.03232	-0.561353	0.574557	NA	0.669196
ENSMUSG00000020064	34.9088	30.4452	32.123	31.3869	33.3763	29.8367	30.3067	1945.81	-0.0568091	0.101201	-0.561351	0.574558	0.888765	0.961388
ENSMUSG00000029229	4.18486	3.96602	4.19497	3.59129	4.1759	3.8062	4.14379	606.783	-0.065739	0.117112	-0.561336	0.574568	0.888765	0.955456
ENSMUSG00000102665	0.125582	0.20236	0.0798462	0.0761899	0.0738142	0.178557	0.0882814	8.80975	-0.386599	0.688723	-0.561327	0.574575	0.888765	0.764931
ENSMUSG00000046032	9.01092	8.19099	8.9187	9.39536	9.43456	8.41335	8.98046	1391.33	0.0570343	0.101609	0.561311	0.574586	0.888765	1.04033
ENSMUSG00000045083	58.2714	55.1996	59.0155	58.3344	53.9971	55.6778	54.0759	2314.54	-0.0503521	0.0897054	-0.561305	0.57459	0.888765	0.965701
ENSMUSG00000078185	5.76895	5.04169	6.66979	4.7357	6.27487	5.27302	5.7396	1048.34	-0.0807154	0.143806	-0.561282	0.574606	0.888765	0.945589
ENSMUSG00000021032	63.3052	76.6587	56.398	76.1695	69.1823	87.3145	51.9634	189.149	0.119779	0.213443	0.561174	0.574679	0.888814	1.08657
ENSMUSG00000026080	22.1217	20.1754	21.0977	20.1891	21.2679	19.8934	20.2156	2116.81	-0.0510111	0.0909092	-0.561122	0.574715	0.888814	0.96526
ENSMUSG00000077639	0	0.0581739	0.137724	0.157701	0	0.131995	0.228411	1.4741	0.965776	1.72128	0.56108	0.574743	NA	1.95311
ENSMUSG00000106239	0.379073	0.610826	1.08458	0.413965	0	0.692972	0.399719	1.40828	-0.886329	1.58013	-0.560922	0.574851	NA	0.540989
ENSMUSG00000024798	28.9421	22.6587	36.5801	26.945	28.4039	26.4006	28.2988	505.398	-0.0940227	0.167625	-0.560909	0.574859	0.888894	0.936907
ENSMUSG00000066861	0.0876469	0.0706158	0.0417949	0.0478572	0.0386375	0.0400562	0.0462102	2.53636	-0.631003	1.125	-0.560894	0.57487	NA	0.645727
ENSMUSG00000054792	28.3781	25.3327	25.812	27.3321	24.0299	26.0604	24.3644	1420.05	-0.0588194	0.104877	-0.560843	0.574905	0.888894	0.960049
ENSMUSG00000060988	20.9927	22.8306	23.0228	21.042	24.7906	21.1728	17.7973	2477.86	-0.0715264	0.127548	-0.560782	0.574946	0.888894	0.951631
ENSMUSG00000112220	0.0518686	0.0835794	0	0.0283214	0.0228653	0.0474097	0.218774	2.6028	0.781008	1.39292	0.560699	0.575003	NA	1.71833
ENSMUSG00000043811	32.0351	23.9814	26.4856	24.5669	30.6343	30.2808	30.4174	3218.37	0.0757826	0.135161	0.560682	0.575014	0.888894	1.05393
ENSMUSG00000068115	6.45758	5.72458	5.99515	5.05495	7.65837	5.62387	7.6529	345.639	0.102191	0.182269	0.560662	0.575028	0.888894	1.0734
ENSMUSG00000109603	0.40615	0	0.581023	0	1.07426	0.74247	0.42827	2.37262	0.816232	1.45607	0.560572	0.575089	NA	1.7608
ENSMUSG00000106755	2.55555	2.88255	2.19353	3.62801	4.05563	2.80303	2.15579	11.8263	0.312785	0.558184	0.560362	0.575233	0.888894	1.2421
ENSMUSG00000092876	0.0277286	0.0390959	0.0198338	0.0151404	0.122236	0.0380174	0	5.63521	0.614489	1.0966	0.560357	0.575236	0.888894	1.53102
ENSMUSG00000111265	0	0	0.0137987	0	0.0382688	0	0.0152564	0.693646	1.51036	2.69544	0.560339	0.575248	NA	2.84881
ENSMUSG00000109143	0.614713	0.247632	0	0.335647	0.270984	0.561869	0.972288	1.45654	0.905505	1.61601	0.560335	0.575251	NA	1.8732
ENSMUSG00000101537	0.0647066	0.0781997	0.0617114	0	0.0570494	0.0295721	0.0682308	1.65628	-0.807616	1.44138	-0.560309	0.575269	NA	0.571325
ENSMUSG00000027381	3.31544	2.56846	3.05141	2.48126	3.0253	2.77613	2.88482	258.507	-0.0897651	0.160215	-0.560277	0.57529	0.888894	0.939676
ENSMUSG00000061755	32.8021	37.8593	37.5329	37.3697	38.7949	36.165	37.2828	7806.44	0.0524743	0.093663	0.560246	0.575312	0.888894	1.03704
ENSMUSG00000091604	0.92207	1.48579	0.977097	0.335647	1.26459	0.936449	0.972288	10.0308	-0.357911	0.638855	-0.560238	0.575317	0.888894	0.780294
ENSMUSG00000035373	0.0847091	0.0341244	0.20197	0	0.0373424	0.154854	0.0446613	1.96273	-0.815853	1.45641	-0.560183	0.575355	NA	0.568072
ENSMUSG00000046916	3.53311	2.84657	5.26494	3.13488	4.08844	3.83489	7.68391	20.5134	0.273448	0.488175	0.560143	0.575382	0.888894	1.20869
ENSMUSG00000107327	0	0.0185099	0	0.0250888	0.0607662	0	0	0.677183	1.52133	2.71598	0.56014	0.575384	NA	2.87055
ENSMUSG00000112994	0	0.0504815	0	0.0684239	0.165726	0	0	0.677183	1.52133	2.71598	0.56014	0.575384	NA	2.87055
ENSMUSG00000092240	0	0.000720399	0	0.000976447	0.002365	0	0	0.677183	1.52133	2.71598	0.56014	0.575384	NA	2.87055
ENSMUSG00000020361	370.23	383.477	423.123	477	434.177	376.932	358.867	13121.9	0.0698603	0.124727	0.560108	0.575406	0.888894	1.04962
ENSMUSG00000059031	0.145797	0.0587333	0	0	0.0642719	0.033316	0.0384345	1.39279	-0.969671	1.73131	-0.56008	0.575425	NA	0.510622
ENSMUSG00000061603	194.569	181.207	190.803	193.626	202.445	185.778	198.19	27978.2	0.0462547	0.0825931	0.560031	0.575458	0.888894	1.03258
ENSMUSG00000075590	91.8025	92.6446	83.6473	72.2937	77.0424	94.8438	95.6218	3075.83	-0.0730808	0.130511	-0.559957	0.575509	0.888894	0.950606
ENSMUSG00000085599	0	0	0	0	0.00573676	0.0029737	0	0.399114	2.00926	3.5883	0.559949	0.575515	NA	4.02577
ENSMUSG00000083982	0	0	0	0	0.026755	0.0138687	0	0.399114	2.00926	3.5883	0.559949	0.575515	NA	4.02577
ENSMUSG00000081295	0	0	0	0	0.00572203	0.00296607	0	0.399114	2.00926	3.5883	0.559949	0.575515	NA	4.02577
ENSMUSG00000064693	0	0	0	0	0.00853676	0.00442511	0	0.399114	2.00926	3.5883	0.559949	0.575515	NA	4.02577
ENSMUSG00000084851	0	0	0	0	0.0136414	0.00707114	0	0.399114	2.00926	3.5883	0.559949	0.575515	NA	4.02577
ENSMUSG00000065551	0	0	0	0	0.215622	0.11177	0	0.399114	2.00926	3.5883	0.559949	0.575515	NA	4.02577
ENSMUSG00000109260	0	0	0	0	0.150209	0.077862	0	0.399114	2.00926	3.5883	0.559949	0.575515	NA	4.02577
ENSMUSG00000041044	0	0	0	0	0.527706	0.273542	0	0.399114	2.00926	3.5883	0.559949	0.575515	NA	4.02577
ENSMUSG00000032080	0	0	0	0	0.108983	0.0564923	0	0.399114	2.00926	3.5883	0.559949	0.575515	NA	4.02577
ENSMUSG00000111126	0	0	0	0	0.385632	0.199896	0	0.399114	2.00926	3.5883	0.559949	0.575515	NA	4.02577
ENSMUSG00000083736	0	0.00814435	0.0289221	0.0110391	0	0	0.0106592	0.866592	-1.26059	2.25128	-0.559944	0.575518	NA	0.417374
ENSMUSG00000057948	2.17139	2.90587	1.75498	3.41622	2.17401	2.2202	2.44488	69.2125	0.161634	0.288698	0.559873	0.575566	0.888894	1.11855
ENSMUSG00000091648	0.132559	0.174254	0.106462	0.144761	0.116872	0.10841	0.0956382	18.7802	-0.251308	0.448883	-0.559853	0.57558	0.888894	0.840134
ENSMUSG00000062421	196.464	187.145	231.75	234.818	259.996	194.032	181.114	1693.89	0.0848404	0.151548	0.559826	0.575598	0.888894	1.06057
ENSMUSG00000043964	43.9301	41.4866	44.5943	51.6931	53.1859	40.4703	38.2269	809.787	0.0831091	0.148464	0.559793	0.575621	0.888894	1.0593
ENSMUSG00000070524	0.0906151	0.11994	0.172841	0.113092	0.0913049	0.218896	0.1911	22.9804	0.26468	0.472877	0.559722	0.575669	0.888894	1.20137
ENSMUSG00000012889	0.155005	0.241444	0.128119	0.0902786	0.0911079	0.160571	0.228826	15.8012	-0.304068	0.54328	-0.559689	0.575692	0.888894	0.809965
ENSMUSG00000034110	148.17	142.862	148.892	202.079	156.529	135.634	130.859	718.975	0.0912616	0.163065	0.559664	0.575709	0.888894	1.0653
ENSMUSG00000026117	0.180816	0.176677	0.0990649	0.113434	0.169594	0.24615	0.170381	44.7974	0.203592	0.363809	0.559611	0.575745	0.888894	1.15156
ENSMUSG00000019927	61.4098	59.9549	58.1222	56.9998	63.4493	63.9667	64.5084	1095.07	0.0572453	0.102295	0.559608	0.575747	0.888894	1.04048
ENSMUSG00000056917	50.3359	61.8837	51.2063	55.3763	56.5425	60.2091	57.4022	471.315	0.0734795	0.131356	0.55939	0.575895	0.888894	1.05225
ENSMUSG00000024992	1.15499	1.00214	1.18626	2.5226	0.939977	0.974492	1.12421	14.9408	0.309517	0.553314	0.559387	0.575898	0.888894	1.23929
ENSMUSG00000056498	0.0381666	0.0473081	0.0531999	0.0352674	0.0543578	0.0724548	0.0588201	18.2574	0.260617	0.465898	0.559386	0.575898	0.888894	1.19799
ENSMUSG00000075470	14.5045	14.9098	15.919	19.3019	15.7179	15.2335	13.4531	1917.44	0.075623	0.135195	0.559363	0.575914	0.888894	1.05382
ENSMUSG00000086395	1.46738	1.18224	2.79891	3.20489	2.26403	2.34716	1.93412	6.17612	0.42989	0.768598	0.559317	0.575945	0.888894	1.34713
ENSMUSG00000046733	1.39965	0.845759	1.00115	1.14636	1.54253	1.59917	1.84485	3.99584	0.514614	0.920133	0.559282	0.575969	NA	1.42861
ENSMUSG00000029427	161.07	156.856	158.253	161.212	172.026	164.875	160.189	1182.25	0.0527316	0.0942904	0.559247	0.575993	0.888894	1.03723
ENSMUSG00000087150	19.801	22.8521	32.6649	26.2989	24.0634	25.1916	14.3899	92.0678	-0.157216	0.28113	-0.559227	0.576007	0.888894	0.896754
ENSMUSG00000102759	0.0756186	0.0676941	0.0240394	0.0367017	0.0296311	0.0614382	0.0354387	5.86485	-0.450083	0.804835	-0.559224	0.576009	0.888894	0.732001
ENSMUSG00000071052	0.0553391	0.267515	0.158332	0.181298	0	0.151746	0.0583531	2.35053	-0.745174	1.33256	-0.559203	0.576023	NA	0.596596
ENSMUSG00000087365	0.0670333	0.0486069	0.0319651	0.021961	0.0472805	0.10416	0.0848209	9.02489	0.400329	0.71592	0.559181	0.576038	0.888894	1.31981
ENSMUSG00000071192	0.895755	0.988409	0.557146	0.765552	0.46355	0.800952	0.821339	40.5169	-0.198459	0.354921	-0.559164	0.576049	0.888894	0.871481
ENSMUSG00000027206	20.8465	19.774	23.9505	25.4548	25.7847	20.4857	19.1342	4675.9	0.0778104	0.139192	0.559013	0.576153	0.888958	1.05542
ENSMUSG00000085612	0.157791	0.236097	0.128988	0.0984654	0.0794959	0.226641	0.118846	6.91949	-0.416223	0.744599	-0.55899	0.576169	0.888958	0.749384
ENSMUSG00000099803	0.113722	0.0305413	0	0	0.0668428	0	0	0.830172	-1.40483	2.51324	-0.558973	0.57618	NA	0.377662
ENSMUSG00000094824	0.030639	0.00822846	0	0	0.0180088	0	0	0.830172	-1.40483	2.51324	-0.558973	0.57618	NA	0.377662
ENSMUSG00000084575	0.0206955	0.00555802	0	0.00753348	0.00608215	0.0189164	0.0290969	1.89906	0.833659	1.49185	0.55881	0.576291	NA	1.7822
ENSMUSG00000051184	14.978	14.6002	10.7576	17.7702	14.0207	14.1975	13.259	80.28	0.136542	0.244458	0.558548	0.57647	0.889364	1.09927
ENSMUSG00000034429	6.52738	5.72224	5.8543	7.77454	5.65058	6.02808	6.18746	385.623	0.0860962	0.15417	0.558451	0.576536	0.889393	1.06149
ENSMUSG00000028894	8.91687	8.75893	8.76461	9.06812	9.16747	8.74399	9.54332	1546.28	0.0509157	0.0911854	0.558375	0.576588	0.889393	1.03592
ENSMUSG00000058135	14.4864	17.8586	25.1445	18.127	20.9185	24.2266	18.9036	4749.94	0.100466	0.179933	0.558349	0.576606	0.889393	1.07212
ENSMUSG00000026572	0.00340281	0	0	0	0	0	0.0143526	0.777826	1.66985	2.99111	0.558271	0.576659	NA	3.18182
ENSMUSG00000107633	0.229741	0	0	0	0	0	0.969015	0.777826	1.66985	2.99111	0.558271	0.576659	NA	3.18182
ENSMUSG00000081259	0.0112819	0	0	0	0	0	0.0475855	0.777826	1.66985	2.99111	0.558271	0.576659	NA	3.18182
ENSMUSG00000089014	0.0246418	0.039707	0.0470023	0	0.0217257	0	0.0519677	1.11942	-1.02518	1.83654	-0.558214	0.576698	NA	0.491348
ENSMUSG00000106839	0.0895448	0.0180362	0	0	0.0394741	0	0.0236054	1.13643	-1.15154	2.06295	-0.558202	0.576706	NA	0.450144
ENSMUSG00000090277	0.0246342	0.0198474	0.00671253	0	0.00930815	0.00964993	0.0259758	4.07193	-0.605241	1.08444	-0.558112	0.576768	NA	0.657362
ENSMUSG00000090631	0.134848	0.28972	0.171475	0.29452	0.356671	0.205427	0.236987	5.60355	0.445875	0.799133	0.557948	0.57688	0.889697	1.36214
ENSMUSG00000000730	0.0476023	0.0230115	0.0226994	0.135158	0.0335753	0.00435102	0.010039	8.65681	0.551433	0.988325	0.557947	0.576881	0.889697	1.46554
ENSMUSG00000096107	1.23823	0.971371	0.435074	0.427013	1.20662	1.57855	1.03079	31.5096	0.273634	0.49048	0.557889	0.57692	0.889697	1.20885
ENSMUSG00000101952	0.00883277	0.0142328	0	0.00964578	0	0	0	0.552068	-1.55911	2.79533	-0.557756	0.577011	NA	0.33936
ENSMUSG00000067360	0.0293855	0.0473509	0	0.0320903	0	0	0	0.552068	-1.55911	2.79533	-0.557756	0.577011	NA	0.33936
ENSMUSG00000108014	0.173621	0.279768	0	0.189602	0	0	0	0.552068	-1.55911	2.79533	-0.557756	0.577011	NA	0.33936
ENSMUSG00000054764	0.192749	0.31059	0	0.210491	0	0	0	0.552068	-1.55911	2.79533	-0.557756	0.577011	NA	0.33936
ENSMUSG00000066944	0.81049	1.06112	0.917905	1.07871	0.78157	0.648214	0.77451	35.7406	-0.189447	0.339675	-0.557729	0.57703	0.889728	0.876942
ENSMUSG00000039099	0.955646	1.23192	1.03293	1.53063	1.17958	1.45582	0.940514	19.4839	0.245142	0.439594	0.557657	0.577079	0.889728	1.18521
ENSMUSG00000061654	20.0649	19.6803	18.6607	20.3467	17.3059	19.3652	16.7553	316.207	-0.0786275	0.141003	-0.557631	0.577096	0.889728	0.946958
ENSMUSG00000029093	20.0144	23.0409	20.9408	22.8077	17.4835	21.3326	19.824	2589.06	-0.067647	0.12133	-0.557546	0.577155	0.889728	0.954193
ENSMUSG00000025357	71.9871	72.2317	71.3926	88.7412	73.2026	72.863	69.1552	350.752	0.0792086	0.142093	0.557441	0.577226	0.889728	1.05644
ENSMUSG00000020523	285.474	303.472	304.898	399.495	318.034	273.951	271.659	1512.68	0.0834357	0.149684	0.557412	0.577246	0.889728	1.05954
ENSMUSG00000027323	0.0900066	0.0747143	0.10665	0.074463	0.0553082	0.0747901	0.109289	31.9853	-0.207828	0.372845	-0.557411	0.577247	0.889728	0.86584
ENSMUSG00000108170	0.0235206	0.104226	0.0672954	0.0770565	0.0622115	0	0.0372023	4.70918	-0.581183	1.04282	-0.557318	0.57731	NA	0.668415
ENSMUSG00000041112	87.5642	91.7297	86.5784	93.7962	87.4165	78.2069	81.3972	2755.6	-0.0570668	0.102398	-0.557303	0.577321	0.889728	0.961216
ENSMUSG00000098092	0.0852762	0.0687057	0.0348552	0.0931255	0.0537034	0.0890805	0.102766	6.45496	0.421069	0.755548	0.557303	0.577321	0.889728	1.33892
ENSMUSG00000041565	17.0583	20.4072	27.6074	23.1444	24.3824	26.9314	20.7127	92.423	0.135273	0.242747	0.55726	0.57735	0.889728	1.0983
ENSMUSG00000024776	7.59612	7.28032	8.46065	8.0432	8.37393	7.95796	8.07938	756.563	0.0614897	0.110348	0.557234	0.577368	0.889728	1.04354
ENSMUSG00000051682	0.0858279	0.0691501	0.122782	0.046864	0.0756711	0	0.0905023	1.70488	-0.802242	1.4399	-0.557151	0.577424	NA	0.573457
ENSMUSG00000030611	20.4322	23.0771	24.2117	30.3002	27.7911	21.6518	17.4649	521.027	0.106184	0.190598	0.557111	0.577452	0.889747	1.07638
ENSMUSG00000024059	18.8385	21.1589	19.9142	21.7681	21.7233	21.2789	18.4397	2747.52	0.0587884	0.105534	0.557059	0.577487	0.889747	1.04159
ENSMUSG00000020009	6.19998	6.72297	7.96875	7.6443	8.41495	7.03805	6.36191	675.525	0.0812855	0.145933	0.557006	0.577524	0.889747	1.05796
ENSMUSG00000084487	2.09819	2.29905	1.36072	1.46644	1.10994	2.14796	1.76997	21.7622	-0.245614	0.440968	-0.556987	0.577536	0.889747	0.843457
ENSMUSG00000086124	1.07032	0.646757	0.765584	0.584421	0.471832	0.244578	0.846463	2.57936	-0.632653	1.13594	-0.556943	0.577567	NA	0.644989
ENSMUSG00000082998	0.0880882	0.0709713	0.0336043	0.0192393	0.0465984	0.0483094	0.0557315	3.06762	-0.58836	1.0565	-0.556896	0.577598	NA	0.665099
ENSMUSG00000088624	0.122545	0.0592396	0.0233745	0	0	0.0224021	0.129219	2.17003	-0.867587	1.55801	-0.556856	0.577626	NA	0.548063
ENSMUSG00000024107	0.245885	0.33678	0.398655	0.241666	0.108394	0.47197	0.207422	12.1905	-0.3459	0.621232	-0.556797	0.577666	0.889888	0.786817
ENSMUSG00000107798	0.141269	0.398365	0.17964	0.102848	0.103793	0.387376	0.124136	9.1008	-0.419529	0.753749	-0.556589	0.577808	0.890004	0.747669
ENSMUSG00000098111	0.316444	0.318692	0.396106	0.367169	0.174373	0.415783	0.166839	16.2459	-0.290688	0.522284	-0.556572	0.57782	0.890004	0.817512
ENSMUSG00000109468	0.0532655	0.128746	0.0507999	0.174505	0	0.14606	0.224666	2.17744	0.773691	1.39021	0.556526	0.577851	NA	1.70964
ENSMUSG00000086319	0.0349698	0.00563493	0.0133404	0.0152755	0.0184989	0	0.00737488	2.02685	-0.789811	1.4193	-0.55648	0.577883	NA	0.57842
ENSMUSG00000073737	0.0520466	0.0209666	0.148912	0.113675	0.0458875	0.142717	0.137203	3.78876	0.58212	1.0463	0.55636	0.577965	NA	1.49705
ENSMUSG00000022544	6.27764	5.83592	6.17127	5.53711	5.32188	6.22351	5.60115	126.47	-0.102548	0.184324	-0.556346	0.577974	0.890091	0.931387
ENSMUSG00000045624	9.94851	10.7335	12.4093	12.0703	13.2671	10.6627	10.4357	1373.97	0.0739568	0.132944	0.5563	0.578006	0.890091	1.0526
ENSMUSG00000087080	0.120981	0.0974723	0	0.132116	0.0355547	0.184301	0.12757	2.58017	0.710108	1.27652	0.556285	0.578016	NA	1.63593
ENSMUSG00000046387	68.5332	63.2423	72.7439	61.5377	77.9363	70.4857	75.7461	1217.73	0.0681003	0.122432	0.556231	0.578053	0.890091	1.04834
ENSMUSG00000037217	336.678	270.435	268.322	243.478	233.733	289.661	334.895	13593.9	-0.0832769	0.149745	-0.556125	0.578125	0.890091	0.943911
ENSMUSG00000047420	0.56391	0.559886	1.03759	0.789986	0.848718	1.04649	0.528553	140.671	0.160527	0.288663	0.556106	0.578139	0.890091	1.1177
ENSMUSG00000033295	34.8013	33.5236	29.8259	42.1418	27.5439	34.9685	33.7675	5408.25	0.0807932	0.145285	0.556099	0.578143	0.890091	1.0576
ENSMUSG00000097747	4.34819	2.9643	6.37987	1.82632	4.42342	3.82154	5.11405	25.7405	-0.256235	0.460802	-0.556063	0.578168	0.890091	0.83727
ENSMUSG00000025577	5.91485	4.9498	5.29822	5.49574	4.58104	4.80899	5.27215	165.684	-0.0967493	0.173999	-0.556035	0.578187	0.890091	0.935138
ENSMUSG00000077884	0.00789735	0.0127255	0	0	0	0	0.00832747	0.546466	-1.55904	2.80439	-0.555927	0.578261	NA	0.339378
ENSMUSG00000082307	0.00987169	0.0159069	0	0	0	0	0.0104093	0.546466	-1.55904	2.80439	-0.555927	0.578261	NA	0.339378
ENSMUSG00000084795	0.00569179	0.00917157	0	0	0	0	0.00600178	0.546466	-1.55904	2.80439	-0.555927	0.578261	NA	0.339378
ENSMUSG00000106674	0.220819	0.355821	0	0	0	0	0.232846	0.546466	-1.55904	2.80439	-0.555927	0.578261	NA	0.339378
ENSMUSG00000096302	0.0207333	0.0334089	0	0	0	0	0.0218625	0.546466	-1.55904	2.80439	-0.555927	0.578261	NA	0.339378
ENSMUSG00000112760	0.0355381	0.057265	0	0	0	0	0.0374736	0.546466	-1.55904	2.80439	-0.555927	0.578261	NA	0.339378
ENSMUSG00000110058	0.229741	0.370198	0	0	0	0	0.242254	0.546466	-1.55904	2.80439	-0.555927	0.578261	NA	0.339378
ENSMUSG00000078840	0.00516448	0.00832188	0	0	0	0	0.00544576	0.546466	-1.55904	2.80439	-0.555927	0.578261	NA	0.339378
ENSMUSG00000081302	0.030125	0.0485425	0	0	0	0	0.0317657	0.546466	-1.55904	2.80439	-0.555927	0.578261	NA	0.339378
ENSMUSG00000112071	0.0329152	0.0530385	0	0	0	0	0.0347078	0.546466	-1.55904	2.80439	-0.555927	0.578261	NA	0.339378
ENSMUSG00000077488	0.0127277	0.020509	0	0	0	0	0.0134209	0.546466	-1.55904	2.80439	-0.555927	0.578261	NA	0.339378
ENSMUSG00000022738	0.104813	0.168892	0	0	0	0	0.110521	0.546466	-1.55904	2.80439	-0.555927	0.578261	NA	0.339378
ENSMUSG00000048827	5.4755	5.58039	4.24012	4.75293	4.16736	5.21868	4.68806	108.693	-0.117211	0.210846	-0.555911	0.578271	0.89013	0.921968
ENSMUSG00000071237	0	0.0517162	0.010203	0	0.0094322	0.0293356	0	1.40299	-1.07854	1.94049	-0.55581	0.578341	NA	0.473506
ENSMUSG00000086248	0.0175904	0.0779477	0	0	0.0232632	0.0401956	0.00927421	2.85203	-0.804016	1.44663	-0.555787	0.578357	NA	0.572753
ENSMUSG00000027893	120.301	89.3024	96.7234	74.0731	80.9481	103.682	122.518	10670.9	-0.0994398	0.178929	-0.55575	0.578382	0.89013	0.933395
ENSMUSG00000082176	0.00559931	0.00676691	0.00534011	0.0214014	0.00493669	0.00511796	0.00590426	2.93208	0.636149	1.14474	0.555717	0.578404	NA	1.55418
ENSMUSG00000084871	0.049878	0.0401859	0.237846	0	0.0439755	0.0911805	0.105189	1.69834	-0.845702	1.52184	-0.555709	0.57841	NA	0.55644
ENSMUSG00000029166	96.9804	88.2267	85.4785	75.9654	81.5482	90.7888	96.7647	4419.13	-0.0646933	0.116431	-0.555637	0.578459	0.89013	0.956149
ENSMUSG00000012296	8.97438	11.6073	7.45825	8.62699	8.59658	10.1309	7.5957	471.883	-0.0981002	0.176559	-0.555622	0.578469	0.89013	0.934262
ENSMUSG00000088393	0.662458	1.6012	0.210598	0.723434	0.778751	0.201837	0.465691	3.13503	-0.62703	1.12863	-0.555568	0.578506	NA	0.647508
ENSMUSG00000085093	0.107956	0.0711642	0.0748791	0.0535877	0.0475904	0.116617	0.0569178	16.0615	-0.291637	0.524968	-0.555533	0.57853	0.89013	0.816974
ENSMUSG00000083853	0.136864	0.190466	0.177994	0.149462	0.0877586	0.102354	0.209918	12.6377	-0.310657	0.559213	-0.555526	0.578535	0.89013	0.806274
ENSMUSG00000035696	8.61754	6.76016	6.32396	6.40074	6.36239	6.85757	7.80708	2226.64	-0.0770572	0.138718	-0.555496	0.578555	0.89013	0.947989
ENSMUSG00000028911	2.60422	2.45666	2.29022	1.88642	1.82299	2.31456	3.07723	374.82	-0.107692	0.193873	-0.555478	0.578568	0.89013	0.928071
ENSMUSG00000033906	8.82638	7.7607	9.98093	8.97861	8.611	8.77983	7.16802	666.941	-0.0778156	0.140094	-0.555451	0.578587	0.89013	0.947491
ENSMUSG00000025964	96.8835	83.5722	85.7933	76.2815	90.782	84.6093	89.1124	12242.1	-0.0588476	0.105966	-0.555346	0.578658	0.89013	0.960031
ENSMUSG00000081967	0.00852009	0.0102968	0	0.0186086	0.00751184	0.00778766	0.00898412	2.15936	0.744327	1.3405	0.555262	0.578715	NA	1.67519
ENSMUSG00000036995	0.622565	0.698512	0.708098	0.674833	0.837568	0.754513	0.632158	159.306	0.101584	0.182952	0.555248	0.578725	0.89013	1.07295
ENSMUSG00000083139	0.211379	0.136244	0.201594	0	0.260911	0.0772831	0.133735	3.60069	-0.604523	1.08878	-0.55523	0.578738	NA	0.657689
ENSMUSG00000026273	3.68554	3.88199	3.5633	4.89865	4.29278	3.44597	3.17319	712.669	0.0907745	0.163499	0.555198	0.578759	0.89013	1.06494
ENSMUSG00000081854	0.0875457	0.0611296	0.077927	0.0573623	0.0205829	0.0693506	0.0923137	11.9078	-0.339994	0.61239	-0.555192	0.578763	0.89013	0.790045
ENSMUSG00000089715	230.08	213.386	213.836	196.759	226.706	243.104	247.47	13419.3	0.060723	0.109377	0.555174	0.578776	0.89013	1.04299
ENSMUSG00000036768	0.31648	0.29748	0.321952	0.32833	0.274378	0.250704	0.278097	58.4284	-0.143282	0.258099	-0.555143	0.578797	0.89013	0.905457
ENSMUSG00000055198	0	0.0242605	0.0382905	0.0328834	0	0.00917439	0	1.55362	-1.02463	1.84593	-0.555074	0.578844	NA	0.491538
ENSMUSG00000106623	0.210596	0.429841	0.187458	0.352637	0.0866481	0.179659	0.281283	18.3487	-0.315892	0.569229	-0.554946	0.578931	0.890147	0.803354
ENSMUSG00000020037	17.8129	17.5712	16.0558	13.4171	14.6554	18.652	17.8416	406.772	-0.0866988	0.156241	-0.554904	0.57896	0.890147	0.941675
ENSMUSG00000094038	0.140397	0.169674	0	0	0.0618915	0.0641641	0.0740219	1.08332	-1.03982	1.87401	-0.554864	0.578987	NA	0.486387
ENSMUSG00000085528	0.163042	0.197041	0	0	0.071874	0.0745131	0.085961	1.08332	-1.03982	1.87401	-0.554864	0.578987	NA	0.486387
ENSMUSG00000068105	0.145074	0.116884	0.322837	0.281649	0.355295	0.132603	0.203967	14.4111	0.327851	0.591065	0.554679	0.579114	0.890147	1.25514
ENSMUSG00000020390	919.987	844.997	915.914	848.037	846.926	878.66	884.194	3942.94	-0.0477068	0.086031	-0.55453	0.579216	0.890147	0.967473
ENSMUSG00000088528	0.0296537	0.0238915	0.0141405	0.0323832	0.0130723	0	0	1.13753	-1.01605	1.8323	-0.554521	0.579223	NA	0.494468
ENSMUSG00000022770	178.239	168.158	187.707	192.68	202.189	164.851	181.692	11411.3	0.0581502	0.10487	0.5545	0.579237	0.890147	1.04113
ENSMUSG00000017670	104.379	100.582	95.0642	129.682	100.383	95.6929	94.9882	7199.44	0.0727256	0.131159	0.554485	0.579247	0.890147	1.0517
ENSMUSG00000039176	39.1961	40.0546	38.2971	47.1425	40.8345	38.0444	37.5913	3143.76	0.0617654	0.111403	0.554432	0.579283	0.890147	1.04374
ENSMUSG00000020431	1493.75	1261.25	1376.33	1180.38	1349.04	1186.6	1535.05	57804	-0.0690244	0.124499	-0.554415	0.579295	0.890147	0.953282
ENSMUSG00000022623	128.584	115.203	92.5641	83.6221	87.7673	120.032	127.847	6873.99	-0.0971288	0.175196	-0.554401	0.579304	0.890147	0.934892
ENSMUSG00000017978	1974.97	1528.71	1639.1	1249.54	1833.55	1667.93	1719.1	5936.79	-0.0835697	0.150747	-0.554371	0.579325	0.890147	0.94372
ENSMUSG00000097049	0.243332	0.311371	0.51874	0.14068	0.265016	0.327079	0.452796	23.5266	-0.269892	0.486905	-0.554301	0.579373	0.890147	0.829382
ENSMUSG00000111195	0.0538541	0	0	0.0196037	0	0	0	0.610001	-1.73279	3.12609	-0.554299	0.579374	NA	0.30087
ENSMUSG00000097495	0.120129	0	0	0.0437287	0	0	0	0.610001	-1.73279	3.12609	-0.554299	0.579374	NA	0.30087
ENSMUSG00000034686	23.6896	27.3682	27.0722	29.2571	26.5896	30.7248	23.111	947.832	0.074155	0.133785	0.554286	0.579383	0.890147	1.05274
ENSMUSG00000058392	13.6953	17.019	12.9325	14.2479	13.7893	14.4685	12.7036	545.546	-0.0773314	0.139523	-0.554257	0.579403	0.890147	0.947809
ENSMUSG00000097445	2.35287	2.44331	1.84503	2.39814	1.65955	2.1506	1.65401	41.3503	-0.17579	0.317165	-0.554253	0.579405	0.890147	0.885283
ENSMUSG00000094257	0.139536	0.074948	0.044359	0.101586	0.0410079	0	0.0490452	1.44379	-0.87389	1.57674	-0.554239	0.579416	NA	0.545673
ENSMUSG00000073985	7.58146	5.91122	5.13133	6.40978	5.39055	5.36495	4.12613	24.3299	-0.219823	0.396686	-0.55415	0.579476	0.890147	0.858671
ENSMUSG00000107153	0.775377	1.24942	0	0	0.68362	0.708721	0	1.97088	-0.929806	1.67792	-0.554141	0.579482	NA	0.524929
ENSMUSG00000025854	370.925	359.303	357.606	365.14	367.511	401.406	368.488	1816.62	0.0512092	0.0924164	0.554114	0.579501	0.890147	1.03613
ENSMUSG00000037669	87.4831	87.1292	81.6795	100.958	93.7781	82.6523	80.2238	1492.76	0.0653677	0.117997	0.553976	0.579595	0.890147	1.04635
ENSMUSG00000021895	145.765	135.57	158.17	140.421	172.582	149.284	149.147	4532.31	0.0615792	0.111168	0.553931	0.579626	0.890147	1.04361
ENSMUSG00000102457	0.323928	0.403903	0.353067	0.244252	0.197197	0.422974	0.398499	45.3018	-0.193685	0.349711	-0.553842	0.579687	0.890147	0.87437
ENSMUSG00000092335	1.52598	1.93201	1.59395	1.58709	1.85793	1.99257	2.37532	26.3916	0.209487	0.378254	0.553828	0.579697	0.890147	1.15628
ENSMUSG00000107553	1.3379	1.07793	0.425324	0.487018	1.17958	0.407631	0.470257	3.60043	-0.559876	1.01097	-0.553801	0.579715	NA	0.67836
ENSMUSG00000028402	80.7769	84.2361	78.4233	91.9139	80.5006	83.685	80.4324	5534.54	0.0519783	0.0938573	0.553801	0.579715	0.890147	1.03669
ENSMUSG00000028795	6.32697	8.35821	6.00289	7.99339	7.20364	7.02943	6.99364	682.015	0.0812681	0.146752	0.553778	0.579731	0.890147	1.05795
ENSMUSG00000057969	1.24393	1.17519	1.09602	0.779201	1.30271	1.43712	0.719094	183.039	-0.141129	0.254848	-0.553777	0.579732	0.890147	0.906809
ENSMUSG00000029217	4.63094	5.52577	6.03785	8.70607	6.25359	3.85778	5.31584	102.554	0.156436	0.282498	0.553762	0.579742	0.890147	1.11453
ENSMUSG00000058579	0.0162112	0.0130611	0.0463825	0	0	0.044453	0	1.10445	-1.14056	2.06035	-0.553579	0.579867	NA	0.453582
ENSMUSG00000090350	0.118306	0.0953175	0	0	0	0.054068	0.0935622	1.82077	-0.95787	1.73056	-0.553503	0.579919	NA	0.514817
ENSMUSG00000001670	0.0186277	0.0750401	0.0532962	0.0610268	0	0.051079	0	2.07324	-0.829107	1.49816	-0.553418	0.579977	NA	0.562878
ENSMUSG00000039202	1521.98	1304.35	1324.44	1439.64	1409.48	1473.63	1414.23	10109.7	0.0519758	0.0939283	0.553356	0.580019	0.890513	1.03668
ENSMUSG00000108396	0.0281839	0	0	0	0.0496973	0.0515221	0	0.684439	1.4777	2.67045	0.553353	0.580022	NA	2.78504
ENSMUSG00000092593	0.22128	0.229219	0.135666	0.483295	0.195094	0.14447	0.166665	14.861	0.326971	0.591015	0.553235	0.580102	0.89058	1.25438
ENSMUSG00000010362	1.72491	2.07845	2.38753	1.9837	1.88416	2.19054	1.56132	134.87	-0.114898	0.207707	-0.553174	0.580144	0.890585	0.923448
ENSMUSG00000103999	0.0240766	0.0129321	0.0229621	0	0.00707581	0.0146713	0.0253879	1.98943	-0.753879	1.36291	-0.553141	0.580167	NA	0.593007
ENSMUSG00000114139	0.00701122	0.00564882	0.00668667	0.0229697	0.00618152	0.0192255	0	1.43991	0.908503	1.64263	0.553078	0.58021	NA	1.8771
ENSMUSG00000084085	0.0287177	0.0231374	0.109553	0.031361	0.0253193	0	0.0605634	1.44645	-0.892438	1.61382	-0.552998	0.580264	NA	0.538703
ENSMUSG00000079699	0.127539	0.0822047	0.0729809	0	0.0599711	0.116575	0.0986221	9.78116	-0.44215	0.799627	-0.552945	0.580301	0.890742	0.736037
ENSMUSG00000081289	0.00664458	0.0214137	0.012674	0.0290247	0.0234331	0.0182201	0.0140129	2.81385	0.615695	1.1135	0.552934	0.580308	NA	1.5323
ENSMUSG00000108321	0.434606	0.544686	0.276325	0.210938	0.127725	0.26483	0.661954	7.78254	-0.42174	0.762844	-0.552852	0.580365	0.890742	0.746524
ENSMUSG00000065581	0.0120341	0.0242391	0.022954	0.0197126	0.00530499	0	0.025379	2.71589	-0.687873	1.24427	-0.552831	0.580379	NA	0.620768
ENSMUSG00000111657	0.195735	0.220781	0.298679	0.427502	0.345144	0.357817	0.123837	7.49976	0.398697	0.721199	0.552824	0.580384	0.890742	1.31832
ENSMUSG00000048922	5.77096	7.93162	4.85632	11.4922	3.89085	6.51601	8.23301	21.3815	0.267425	0.483767	0.552798	0.580402	0.890742	1.20366
ENSMUSG00000112117	18.7674	21.0258	14.1685	17.6952	17.4448	16.4331	16.3238	552.686	-0.0847311	0.15332	-0.552643	0.580508	0.890844	0.94296
ENSMUSG00000077314	0.0686882	0.0760939	0.0163772	0.056258	0.0151399	0.0392396	0.0452682	5.50486	-0.483836	0.875618	-0.552565	0.580561	NA	0.715074
ENSMUSG00000106917	0.487815	0.360273	0.697851	0.776878	0.465929	0.575929	0.578681	28.9209	0.218989	0.396339	0.55253	0.580585	0.890904	1.16392
ENSMUSG00000030041	0.0492658	0.0529236	0.125294	0.107601	0.0144786	0.0150102	0.0692653	3.93817	-0.583725	1.0566	-0.552457	0.580635	NA	0.667239
ENSMUSG00000041293	0.131092	0.0264046	0.0312558	0.178947	0.0577892	0.0898667	0.0691156	2.65851	0.668173	1.20947	0.552452	0.580639	NA	1.58906
ENSMUSG00000081414	0.0157129	0.0189894	0.0374638	0.00857958	0.00692672	0.0287242	0.0165686	2.52292	-0.653337	1.18277	-0.55238	0.580688	NA	0.635808
ENSMUSG00000029092	0.457502	0.421259	0.186996	0.570986	0.115246	0.238956	0.068917	4.69822	-0.534277	0.96731	-0.552332	0.580721	NA	0.690505
ENSMUSG00000052428	3.86842	4.52065	5.49663	5.39954	5.63062	4.30835	4.33634	1148.42	0.087687	0.158769	0.552291	0.580749	0.891094	1.06267
ENSMUSG00000028778	0.977736	1.2139	0.764325	1.31279	0.890296	0.864384	1.36901	68.7522	0.161472	0.292401	0.552228	0.580792	0.891102	1.11843
ENSMUSG00000031204	0.0172928	0	0.00412308	0	0.0038116	0	0.00911732	1.18426	-1.13196	2.04986	-0.552216	0.580801	NA	0.456294
ENSMUSG00000087565	0.00830845	0.010041	0.00792385	0.0090732	0.00732524	0.00379711	0	1.66749	-0.795659	1.44086	-0.55221	0.580805	NA	0.57608
ENSMUSG00000003354	9.92784	9.92481	10.7983	10.8417	10.89	10.3187	10.8887	330.389	0.0714023	0.129341	0.552046	0.580917	0.891141	1.05074
ENSMUSG00000105347	0.798049	1.32614	0.57083	0	0.263853	1.09417	1.26227	15.8858	-0.45796	0.829587	-0.552034	0.580925	0.891141	0.728015
ENSMUSG00000091811	7.15283	9.22067	8.49266	8.33781	8.72972	9.75548	8.15256	554.979	0.0765075	0.138602	0.551993	0.580953	0.891141	1.05446
ENSMUSG00000036875	3.57	4.50001	4.06373	3.52132	3.90904	3.47363	3.88587	69.7022	-0.132368	0.239822	-0.551943	0.580987	0.891141	0.912333
ENSMUSG00000056832	10.8139	11.7272	9.90225	14.1197	10.9677	11.3347	9.52301	596.487	0.0858413	0.155556	0.551835	0.581061	0.891141	1.06131
ENSMUSG00000083842	0.030115	0.0242632	0.028721	0	0.0331891	0.0137631	0.0238164	3.0466	-0.623072	1.12913	-0.551814	0.581076	NA	0.649287
ENSMUSG00000043592	0.418287	0.421259	0.199462	0.456789	0.138295	0.0955824	0.330802	5.87453	-0.4663	0.845068	-0.55179	0.581092	0.891141	0.723818
ENSMUSG00000031139	1.25233	1.03617	1.17826	1.03583	1.3065	1.01817	0.982389	344.889	-0.0871114	0.157874	-0.551777	0.581101	0.891141	0.941406
ENSMUSG00000042671	22.895	24.1028	18.8791	23.0153	22.9017	24.7348	21.2176	3747.86	0.0647129	0.117301	0.551681	0.581167	0.891141	1.04588
ENSMUSG00000098424	0.0524064	0.113677	0.22299	0.0484255	0.117289	0.143704	0.114772	30.0733	-0.285644	0.517772	-0.551679	0.581168	0.891141	0.820376
ENSMUSG00000106056	0	0	0.066335	0	0.122647	0.127151	0	0.677539	1.47753	2.67849	0.551629	0.581203	NA	2.78472
ENSMUSG00000079262	0	0	0.165584	0	0.30615	0.317392	0	0.677539	1.47753	2.67849	0.551629	0.581203	NA	2.78472
ENSMUSG00000098169	0	0	0.243725	0	0.450626	0.467172	0	0.677539	1.47753	2.67849	0.551629	0.581203	NA	2.78472
ENSMUSG00000093139	0	0	0.022455	0	0.0415173	0.0430417	0	0.677539	1.47753	2.67849	0.551629	0.581203	NA	2.78472
ENSMUSG00000054161	0.280795	0.56558	0.31243	0.15332	0.247566	0.384985	0.394784	7.45192	-0.395837	0.717604	-0.551609	0.581216	0.891154	0.760048
ENSMUSG00000020490	0.327257	0	0.468163	0	0.144265	0	0.345081	1.17046	-1.10931	2.01108	-0.551597	0.581225	NA	0.463517
ENSMUSG00000111429	0.287904	0	0	0	0.253834	0.789462	0	0.689265	1.4876	2.69725	0.551525	0.581274	NA	2.80422
ENSMUSG00000069248	0.015234	0	0	0	0.0134312	0.0417733	0	0.689265	1.4876	2.69725	0.551525	0.581274	NA	2.80422
ENSMUSG00000083994	0.0115103	0	0.021955	0.0502791	0.0101482	0.0105208	0.0121372	1.50945	0.908363	1.64707	0.551503	0.581289	NA	1.87691
ENSMUSG00000036534	32.3693	30.589	27.7923	34.3785	32.7948	29.4242	29.854	1093.31	0.0634328	0.115018	0.551503	0.581289	0.891155	1.04495
ENSMUSG00000028024	0.734152	0.652087	0.727492	0.594451	0.767256	0.566293	0.702387	197.476	-0.0973093	0.176446	-0.551495	0.581295	0.891155	0.934775
ENSMUSG00000024294	373.349	356.35	385.113	419.303	411.144	349.607	365.767	17228.9	0.0565437	0.102546	0.551398	0.581361	0.891176	1.03997
ENSMUSG00000111409	0.182686	0.0367968	0.130672	0.149626	0.0805335	0.0417453	0	2.03038	-0.772091	1.40029	-0.55138	0.581373	NA	0.585568
ENSMUSG00000089451	0.0357055	0.0575347	0.0340527	0.077984	0	0	0	0.857029	-1.22851	2.22817	-0.551354	0.581391	NA	0.426759
ENSMUSG00000101295	0.307357	0.20636	0.0977097	0.0279706	0.11291	0.234112	0.216064	6.99855	-0.454204	0.823961	-0.551245	0.581466	0.891176	0.729913
ENSMUSG00000108351	0.277371	0.638494	0.415692	0.865432	0.5939	0.325962	0.459607	13.4549	0.319503	0.579613	0.551236	0.581472	0.891176	1.2479
ENSMUSG00000053929	72.91	78.0368	75.3756	83.2311	77.3102	75.4286	76.0938	5268.29	0.0482237	0.0875115	0.551056	0.581595	0.891176	1.03399
ENSMUSG00000108713	2.38411	2.0745	2.22827	2.81184	3.15296	1.35108	2.81563	52.5798	0.183912	0.333755	0.551039	0.581607	0.891176	1.13596
ENSMUSG00000109863	0.189876	0.158443	0.161684	0.0962709	0.0777242	0.136363	0.257422	23.6925	-0.26503	0.481	-0.550998	0.581635	0.891176	0.832181
ENSMUSG00000044201	0.166727	0.167912	0.132508	0.242765	0.208246	0.165094	0.146506	13.1943	0.288919	0.524372	0.550981	0.581647	0.891176	1.22172
ENSMUSG00000035578	1.39114	1.53661	1.82606	1.69888	1.74745	1.68856	1.60098	229.003	0.088146	0.159987	0.550957	0.581663	0.891176	1.063
ENSMUSG00000030862	2.97843	1.94519	3.37854	2.48872	2.42703	2.5574	2.641	121.669	-0.126131	0.228936	-0.550943	0.581673	0.891176	0.916286
ENSMUSG00000034687	14.2152	16.4574	13.1482	13.4819	13.6036	14.962	13.9681	3088.5	-0.0610619	0.110839	-0.550906	0.581698	0.891176	0.958558
ENSMUSG00000027797	220.451	203.033	229.449	243.42	237.286	201.548	223.463	48708.1	0.0570924	0.103654	0.550798	0.581772	0.891226	1.04037
ENSMUSG00000024114	0.0684247	0.0771802	0.0783088	0.0298892	0.024131	0.112577	0.0432908	4.7254	-0.499131	0.906208	-0.550791	0.581777	NA	0.707533
ENSMUSG00000096241	0.0189932	0.0229538	0.018114	0.0103707	0.0251184	0	0.0100138	1.65706	-0.807847	1.46683	-0.550744	0.581809	NA	0.571234
ENSMUSG00000036880	38.4242	39.7037	41.2468	49.6758	45.3215	40.4759	33.1282	747.425	0.0830562	0.150826	0.550677	0.581855	0.891226	1.05926
ENSMUSG00000099971	0.033829	0.00908517	0	0	0	0.0206139	0	0.839824	-1.37903	2.50463	-0.550594	0.581912	NA	0.384476
ENSMUSG00000085858	0.262435	0.07048	0	0	0	0.159917	0	0.839824	-1.37903	2.50463	-0.550594	0.581912	NA	0.384476
ENSMUSG00000045678	0.56861	0.152707	0	0	0	0.346486	0	0.839824	-1.37903	2.50463	-0.550594	0.581912	NA	0.384476
ENSMUSG00000031298	0.366522	0.348992	0.305067	0.327485	0.293772	0.347197	0.252972	50.1521	-0.154757	0.281082	-0.550575	0.581925	0.891226	0.898284
ENSMUSG00000039795	8.04945	8.81048	9.31338	7.88748	8.95364	8.9402	7.40219	567.211	-0.0717043	0.130236	-0.55057	0.581928	0.891226	0.951513
ENSMUSG00000103292	0.0177137	0.0285433	0.0168937	0	0	0	0.0373569	0.845824	-1.22836	2.23125	-0.550524	0.58196	NA	0.426803
ENSMUSG00000068950	0.00692793	0.0111634	0.00660723	0	0	0	0.0146105	0.845824	-1.22836	2.23125	-0.550524	0.58196	NA	0.426803
ENSMUSG00000093580	0.00254014	0.00102327	0	0.00277394	0.00111977	0.00348266	0.00133924	1.44121	0.890089	1.6168	0.550524	0.58196	NA	1.85329
ENSMUSG00000026816	5.32402	5.02083	5.04839	5.13465	5.23352	5.99436	5.11926	538.956	0.0669257	0.121567	0.550524	0.58196	0.891226	1.04748
ENSMUSG00000059237	2.25564	2.27167	2.8683	1.84745	2.98307	0.859056	2.18028	12.1063	-0.322754	0.586293	-0.550498	0.581978	0.891226	0.799542
ENSMUSG00000030934	79.7838	86.8924	103.476	117.032	106.329	82.089	78.0392	3003.13	0.0903233	0.164087	0.55046	0.582004	0.891226	1.06461
ENSMUSG00000022519	3.26251	3.1196	3.28929	4.61208	3.02184	3.02138	3.13777	487.821	0.0957921	0.174063	0.55033	0.582093	0.891289	1.06865
ENSMUSG00000030056	12.5034	10.562	12.2135	9.97045	13.9444	12.8132	12.9713	627.137	0.0812897	0.147726	0.550274	0.582131	0.891289	1.05796
ENSMUSG00000081944	0.63895	0.740578	0.523847	0.465175	0.652286	0.512301	0.650109	55.6303	-0.156076	0.283692	-0.550161	0.582209	0.891289	0.897463
ENSMUSG00000053101	0.0328202	0.0793281	0.0313009	0.0358411	0.0868089	0.0899964	0.103823	2.08896	0.707757	1.28646	0.550158	0.582211	NA	1.63326
ENSMUSG00000105031	0.0415802	0.0223337	0.052874	0.0302717	0.0855393	0.063343	0.0438448	3.65453	0.54689	0.994065	0.550155	0.582213	NA	1.46093
ENSMUSG00000078184	0.055883	0.0630337	0.0319777	0.0366161	0.0295619	0.0408632	0.0353559	3.91183	-0.505627	0.919149	-0.550103	0.582249	NA	0.704354
ENSMUSG00000031748	1785.76	1605.97	1583.79	1267.8	1397.54	1789.2	1822.72	20650.7	-0.0797314	0.144944	-0.550084	0.582262	0.891289	0.946234
ENSMUSG00000035735	132.183	118.909	104.047	118.282	110.495	127.786	140.103	6314.2	0.0688282	0.125123	0.550084	0.582262	0.891289	1.04886
ENSMUSG00000093803	8.2085	8.52119	8.17981	7.21146	9.09279	9.28238	9.3075	677.702	0.0718876	0.130691	0.550059	0.582279	0.891289	1.05109
ENSMUSG00000022097	1.04716	1.04617	1.31827	1.78394	0.997103	1.41657	1.06003	30.853	0.205788	0.374223	0.549908	0.582382	0.891306	1.15332
ENSMUSG00000088984	0.0507058	0.0907842	0.0644782	0.0307628	0.0397381	0.0772448	0.0712899	11.2452	-0.331529	0.602896	-0.549894	0.582392	0.891306	0.794694
ENSMUSG00000007659	7.20193	6.92554	6.31354	6.15924	5.97043	7.08741	6.92716	3019.07	-0.0600206	0.109154	-0.549873	0.582407	0.891306	0.95925
ENSMUSG00000082658	0.0270123	0.152344	0.0515239	0.0294987	0	0.0987609	0.056967	2.29632	-0.753589	1.37069	-0.549789	0.582464	NA	0.593126
ENSMUSG00000104290	0.0636701	0.0455982	0.0202409	0.0463538	0.0249491	0.0387978	0.0149195	5.36334	-0.466522	0.848653	-0.549721	0.582511	NA	0.723707
ENSMUSG00000112980	8.61892	7.20132	10.4272	10.2838	10.0616	8.82628	8.66758	119.709	0.115684	0.210485	0.549607	0.582589	0.891525	1.08349
ENSMUSG00000090685	0.0664312	0.0669032	0.0395976	0.0453412	0.0219637	0.0455403	0.0612931	6.23054	-0.4188	0.76224	-0.549434	0.582708	0.891589	0.748046
ENSMUSG00000044816	0.744048	0.965459	1.03827	1.2915	0.773388	1.20984	0.768054	129.246	0.139536	0.253993	0.549367	0.582754	0.891589	1.10155
ENSMUSG00000022842	19.0268	23.9955	25.8346	22.9448	20.1265	25.3899	18.0369	1108.84	-0.0861134	0.156771	-0.549295	0.582803	0.891589	0.942057
ENSMUSG00000031980	7.36216	13.2135	6.88692	11.29	9.51543	11.812	7.4493	642.651	0.128684	0.234286	0.549261	0.582827	0.891589	1.0933
ENSMUSG00000047307	10.5339	7.81153	8.23861	8.71715	11.7939	9.89484	7.64846	264.357	0.106396	0.193759	0.549113	0.582928	0.891589	1.07654
ENSMUSG00000052508	0.0480854	0.116225	0	0	0.042395	0.0439517	0	0.777065	-1.26285	2.29995	-0.549077	0.582953	NA	0.416721
ENSMUSG00000109610	1.10053	1.77337	0.874659	0.801222	0.646866	1.50889	0.773649	6.07844	-0.427074	0.777809	-0.549073	0.582955	0.891589	0.743769
ENSMUSG00000000058	5.60585	4.18295	5.87433	5.52743	6.58311	4.65194	5.42061	1212.72	0.0878609	0.160024	0.549047	0.582973	0.891589	1.06279
ENSMUSG00000044442	4.38376	4.23698	4.57451	4.48975	5.0951	4.64078	4.18725	570.738	0.0671296	0.122268	0.549035	0.582981	0.891589	1.04763
ENSMUSG00000027963	13.9149	12.6796	13.9418	15.1241	16.993	12.842	11.9666	3985.35	0.0750188	0.136638	0.549033	0.582983	0.891589	1.05337
ENSMUSG00000088712	0.00775906	0.0125027	0.00986652	0.0254197	0.00684086	0.0165481	0.00818164	5.02127	0.485474	0.884245	0.549026	0.582988	NA	1.40005
ENSMUSG00000096960	0.175226	0.225883	0.33423	0.153084	0.0617961	0.288293	0.221724	6.21133	-0.43913	0.799917	-0.548969	0.583027	0.891589	0.737579
ENSMUSG00000055110	0.0146833	0.0236602	0	0	0	0.013421	0	0.525532	-1.55875	2.83949	-0.548953	0.583038	NA	0.339446
ENSMUSG00000093434	0.00413234	0.00665872	0	0	0	0.0037771	0	0.525532	-1.55875	2.83949	-0.548953	0.583038	NA	0.339446
ENSMUSG00000102802	0.00443966	0.00715393	0	0	0	0.00405801	0	0.525532	-1.55875	2.83949	-0.548953	0.583038	NA	0.339446
ENSMUSG00000109566	0.0980361	0.157972	0	0	0	0.0896085	0	0.525532	-1.55875	2.83949	-0.548953	0.583038	NA	0.339446
ENSMUSG00000109151	0.21457	0.345751	0	0	0	0.196124	0	0.525532	-1.55875	2.83949	-0.548953	0.583038	NA	0.339446
ENSMUSG00000097949	0.0812299	0.130891	0	0	0	0.074247	0	0.525532	-1.55875	2.83949	-0.548953	0.583038	NA	0.339446
ENSMUSG00000079386	0.00877484	0.0141395	0	0	0	0.00802051	0	0.525532	-1.55875	2.83949	-0.548953	0.583038	NA	0.339446
ENSMUSG00000048992	0.0387468	0.0624354	0	0	0	0.035416	0	0.525532	-1.55875	2.83949	-0.548953	0.583038	NA	0.339446
ENSMUSG00000092389	0.0376563	0.0606781	0	0	0	0.0344191	0	0.525532	-1.55875	2.83949	-0.548953	0.583038	NA	0.339446
ENSMUSG00000053263	1.561	1.36015	1.4336	1.22485	1.03985	1.49022	1.59725	125.142	-0.117783	0.214572	-0.548921	0.58306	0.891589	0.921603
ENSMUSG00000014592	139.051	108.875	120.211	107.347	107.378	119.965	133.215	15523.6	-0.069023	0.125756	-0.548865	0.583098	0.891589	0.953283
ENSMUSG00000036943	709.431	690.104	736.128	762.84	738.329	747.525	695.51	3129.66	0.0482946	0.0880077	0.548754	0.583174	0.891646	1.03404
ENSMUSG00000113881	0	0.421259	0.249328	0.285493	0	0	0	0.545168	-1.53854	2.80495	-0.548511	0.583341	NA	0.344233
ENSMUSG00000078925	0	0.108752	0.0643666	0.0737029	0	0	0	0.545168	-1.53854	2.80495	-0.548511	0.583341	NA	0.344233
ENSMUSG00000035370	1.31712	1.06118	0.612755	0.841963	0.453172	0.91026	1.18561	29.6149	-0.239495	0.436632	-0.548506	0.583344	0.891846	0.847042
ENSMUSG00000050945	9.55621	8.77863	13.2307	11.3461	11.1551	9.95921	12.4938	383.163	0.0955133	0.174156	0.548436	0.583392	0.89185	1.06845
ENSMUSG00000109499	0.168477	0.0193913	0.11477	0	0.0424399	0.131995	0.0761369	3.4264	-0.657056	1.19811	-0.548412	0.583409	NA	0.634171
ENSMUSG00000090516	0.0884565	0.17817	0.0738166	0.0664115	0.0243715	0.126332	0.145741	18.9636	-0.334801	0.610606	-0.54831	0.583479	0.89185	0.792893
ENSMUSG00000027180	72.9508	69.2047	79.0845	77.32	85.5374	70.904	73.4458	4107.74	0.0587586	0.107197	0.548139	0.583596	0.89185	1.04157
ENSMUSG00000024576	687.322	652.075	710.511	881.315	707.314	648.401	635.636	13970	0.0717663	0.130946	0.548062	0.58365	0.89185	1.051
ENSMUSG00000030748	16.3255	13.5717	11.5712	17.1799	10.8933	12.1411	11.1113	372.818	-0.108417	0.197826	-0.548043	0.583662	0.89185	0.927605
ENSMUSG00000106828	0.0137845	0.0277648	0.0262928	0	0	0.025199	0.0290704	2.64111	-0.744464	1.3584	-0.548043	0.583662	NA	0.59689
ENSMUSG00000010045	23.5414	24.1355	25.8445	27.0457	27.217	24.7871	23.1017	1347.12	0.0595985	0.108752	0.548022	0.583677	0.89185	1.04218
ENSMUSG00000034292	5.87852	5.56081	5.57414	5.37585	5.64522	6.70294	6.0203	718.32	0.066688	0.121695	0.547995	0.583696	0.89185	1.04731
ENSMUSG00000112000	0.185344	0.163551	0.109426	0.134936	0.116722	0.121008	0.139599	16.3932	-0.257974	0.470769	-0.547985	0.583702	0.89185	0.836261
ENSMUSG00000041130	86.5531	106.217	86.7662	107.958	94.2301	97.8797	90.6839	1445.35	0.067287	0.122792	0.547977	0.583708	0.89185	1.04774
ENSMUSG00000021280	1.56155	1.20342	1.7159	0.778501	1.28697	1.92377	1.18126	42.3819	-0.198283	0.361875	-0.547932	0.583739	0.89185	0.871587
ENSMUSG00000087518	0.0545184	0.0439246	0.029247	0.00372103	0.0660918	0.0124579	0.0431157	11.0718	-0.430362	0.785529	-0.547863	0.583786	0.89185	0.742075
ENSMUSG00000087535	2.42323	2.5689	1.58125	1.41599	1.49928	2.52579	2.42073	101.233	-0.157754	0.287992	-0.547773	0.583848	0.89185	0.896419
ENSMUSG00000113454	0.154724	0.231508	0.126481	0.0482758	0.0974385	0.181829	0.186458	6.92439	-0.414653	0.757128	-0.547666	0.583921	0.89185	0.7502
ENSMUSG00000110554	2.57484	2.59313	1.84173	0.702959	0.756711	2.54961	3.16758	9.85597	-0.384418	0.701926	-0.547662	0.583924	0.89185	0.766088
ENSMUSG00000027035	47.6979	44.8037	41.0167	48.6181	41.0268	41.2401	39.727	4166.03	-0.0614752	0.112253	-0.54765	0.583932	0.89185	0.958284
ENSMUSG00000102900	0.139832	0.170933	0.105768	0.189562	0.102028	0.207142	0.147448	32.8547	0.211056	0.385436	0.547577	0.583982	0.891867	1.15754
ENSMUSG00000061928	0.127064	0.15356	0.0605909	0.138759	0.0560135	0.0580703	0	1.39389	-0.86581	1.58118	-0.547573	0.583985	NA	0.548738
ENSMUSG00000028933	9.78576	11.0595	9.17352	13.7137	11.4546	9.64666	8.24089	326.159	0.103892	0.189751	0.547515	0.584025	0.891872	1.07467
ENSMUSG00000106895	0	0.0413186	0.0183412	0.00700053	0.0169556	0.0117188	0.0135192	2.5313	-0.708458	1.29396	-0.547511	0.584028	NA	0.611974
ENSMUSG00000029074	0.0558144	0.0674532	0.0266154	0.0304759	0	0.0510164	0.0294271	1.39311	-0.865787	1.58135	-0.5475	0.584035	NA	0.548747
ENSMUSG00000032328	1224.97	1077.64	1280.57	1449.46	1484.16	1104.09	1022.04	22375.6	0.0828169	0.15129	0.547406	0.5841	0.891928	1.05908
ENSMUSG00000030544	0.0446844	0	0	0.0487974	0.0787931	0	0	1.72416	1.13545	2.07444	0.547356	0.584134	NA	2.19688
ENSMUSG00000062564	0.00811141	0.0130705	0	0	0.00715151	0	0	0.520706	-1.55868	2.84788	-0.547313	0.584164	NA	0.339461
ENSMUSG00000104607	0.0278389	0.0448587	0	0	0.0245445	0	0	0.520706	-1.55868	2.84788	-0.547313	0.584164	NA	0.339461
ENSMUSG00000029269	0.0203438	0.0327814	0	0	0.0179364	0	0	0.520706	-1.55868	2.84788	-0.547313	0.584164	NA	0.339461
ENSMUSG00000034690	0.172306	0.277648	0	0	0.151916	0	0	0.520706	-1.55868	2.84788	-0.547313	0.584164	NA	0.339461
ENSMUSG00000112573	0.0715232	0.11525	0	0	0.0630593	0	0	0.520706	-1.55868	2.84788	-0.547313	0.584164	NA	0.339461
ENSMUSG00000112065	0.0159386	0.025683	0	0	0.0140524	0	0	0.520706	-1.55868	2.84788	-0.547313	0.584164	NA	0.339461
ENSMUSG00000113068	0.0605709	0.366008	0.0866506	0.132292	0.186911	0.13841	0	4.77865	-0.586399	1.07142	-0.547309	0.584166	NA	0.666003
ENSMUSG00000097991	0.364883	1.66589	0.115998	0.398469	0.536172	0.778204	0.256504	5.04482	-0.55136	1.00743	-0.547291	0.584179	NA	0.682377
ENSMUSG00000089797	0.244563	0.295561	0.233242	0.267074	0.161717	0.167655	0.128941	3.65418	-0.518481	0.94755	-0.547181	0.584255	NA	0.698106
ENSMUSG00000053862	0.137014	0	0.032668	0	0	0.031309	0.0722383	1.18908	-1.12092	2.04868	-0.547143	0.584281	NA	0.459801
ENSMUSG00000089549	0.0984605	0.0793281	0.0469514	0	0	0.134995	0	1.08928	-1.11294	2.03417	-0.547122	0.584295	NA	0.462351
ENSMUSG00000025007	90.138	82.523	79.9239	106.603	85.2582	78.2035	84.3433	1185.54	0.0731435	0.133689	0.547117	0.584298	0.892143	1.05201
ENSMUSG00000031860	20.7192	20.7723	17.2344	23.2217	19.9842	20.6468	19.2193	271.374	0.0838651	0.153297	0.547075	0.584327	0.892143	1.05985
ENSMUSG00000109533	0.434779	0.591122	0.181411	0.178049	0.095832	0.372566	0.601727	13.4704	-0.378645	0.692183	-0.54703	0.584358	0.892143	0.76916
ENSMUSG00000071266	21.3034	19.0151	20.4658	19.3089	20.5679	18.7601	18.8087	529.092	-0.0641876	0.117357	-0.546945	0.584417	0.89217	0.956484
ENSMUSG00000105659	0.220418	0.199786	0.091969	0.0150442	0.121459	0.188878	0.210633	22.6846	-0.346093	0.632849	-0.54688	0.584461	0.89217	0.786712
ENSMUSG00000020780	47.9272	40.5957	40.4361	39.1162	38.0114	41.0019	46.2595	2080.3	-0.0647416	0.118393	-0.546834	0.584493	0.89217	0.956117
ENSMUSG00000084235	0.0209884	0.03382	0.0200168	0.0152802	0.0246728	0.0191841	0.00737715	3.01159	-0.578298	1.05768	-0.546761	0.584543	NA	0.669753
ENSMUSG00000033854	10.6661	10.6741	12.8918	10.9575	12.7361	11.8883	12.1972	908.933	0.0667632	0.122126	0.546673	0.584604	0.892174	1.04736
ENSMUSG00000110699	0	0.124236	0.0735307	0	0	0	0.0812987	0.539565	-1.53843	2.81418	-0.546672	0.584604	NA	0.344259
ENSMUSG00000109838	0	0.441561	0.261344	0	0	0	0.288953	0.539565	-1.53843	2.81418	-0.546672	0.584604	NA	0.344259
ENSMUSG00000064472	0	0.35931	0.212662	0	0	0	0.235129	0.539565	-1.53843	2.81418	-0.546672	0.584604	NA	0.344259
ENSMUSG00000102348	0.0793493	0.0464949	0.0481576	0.0551428	0.0381596	0.0395607	0.174948	9.95678	0.402563	0.736393	0.546668	0.584607	0.892174	1.32185
ENSMUSG00000082406	0	0.0108898	0	0	0.00893753	0.00617714	0.0142523	1.77597	0.96581	1.76673	0.546666	0.584608	NA	1.95316
ENSMUSG00000019989	0.409809	0.88047	0.911957	0.783177	1.26459	0.749159	0.684203	24.8083	0.244337	0.446964	0.546659	0.584613	0.892174	1.18455
ENSMUSG00000084678	0.00197588	0.00795969	0.00565326	0.00863101	0.00696824	0.00180603	0.0145845	3.58956	0.589157	1.07785	0.546602	0.584652	NA	1.50437
ENSMUSG00000017428	23.6176	20.5191	20.0161	18.5263	18.6506	21.6443	22.8212	2090.77	-0.0670699	0.122719	-0.546531	0.584701	0.89225	0.954575
ENSMUSG00000082530	0.417328	0	0.39801	0.683612	0	0.381453	0.880114	1.97212	0.852126	1.5594	0.546445	0.58476	NA	1.80516
ENSMUSG00000107314	0	0	0.364564	0	0	0.349398	0.806155	1.18561	1.26019	2.30636	0.5464	0.584791	NA	2.39528
ENSMUSG00000079036	7.43373	6.9144	7.02237	8.53596	7.5398	7.04327	6.74459	758.227	0.0676309	0.123783	0.546365	0.584815	0.89234	1.04799
ENSMUSG00000029413	13.9807	12.963	19.158	12.576	15.7791	16.1207	13.2694	1130.52	-0.0892104	0.163304	-0.546284	0.584871	0.89234	0.940037
ENSMUSG00000074213	0.75188	1.51445	1.07561	1.02636	1.16008	1.71811	1.98208	7.31873	0.388471	0.711134	0.54627	0.58488	0.89234	1.30901
ENSMUSG00000076921	0.147691	0	0.0469514	0.107523	0	0	0	0.914962	-1.34432	2.46107	-0.546235	0.584905	NA	0.39384
ENSMUSG00000101729	0.0849891	0.0842761	0.018705	0.057115	0.0115279	0.0358537	0.0827242	8.55506	-0.440025	0.805615	-0.546198	0.58493	0.89234	0.737122
ENSMUSG00000031451	667.363	671.439	692.646	798.422	700.993	687.997	633.195	3720.73	0.0583686	0.106871	0.546161	0.584956	0.89234	1.04129
ENSMUSG00000109813	0.0116918	0	0	0	0	0.00356223	0	0.583465	-1.73328	3.17372	-0.546136	0.584972	NA	0.300766
ENSMUSG00000102238	0.0428062	0	0	0	0	0.0130421	0	0.583465	-1.73328	3.17372	-0.546136	0.584972	NA	0.300766
ENSMUSG00000097137	0.038528	0	0	0	0	0.0117387	0	0.583465	-1.73328	3.17372	-0.546136	0.584972	NA	0.300766
ENSMUSG00000049011	0.283125	0	0	0	0	0.0862621	0	0.583465	-1.73328	3.17372	-0.546136	0.584972	NA	0.300766
ENSMUSG00000044664	0.0210336	0	0	0	0	0.0064085	0	0.583465	-1.73328	3.17372	-0.546136	0.584972	NA	0.300766
ENSMUSG00000086702	0.0984605	0	0	0	0	0.0299988	0	0.583465	-1.73328	3.17372	-0.546136	0.584972	NA	0.300766
ENSMUSG00000088259	0.114871	0	0	0	0	0.0349986	0	0.583465	-1.73328	3.17372	-0.546136	0.584972	NA	0.300766
ENSMUSG00000112003	0.121845	0	0	0	0	0.0371235	0	0.583465	-1.73328	3.17372	-0.546136	0.584972	NA	0.300766
ENSMUSG00000065465	0.0272388	0	0	0	0	0.00829907	0	0.583465	-1.73328	3.17372	-0.546136	0.584972	NA	0.300766
ENSMUSG00000098656	0	0.00220488	0.00260998	0.00298856	0	0.0025014	0.00865712	1.03289	1.09695	2.00862	0.546121	0.584983	NA	2.13902
ENSMUSG00000097152	0.314801	0.0845434	0.0750572	0	0.092516	0.239783	0.0829865	5.0556	-0.578166	1.0587	-0.546109	0.584991	NA	0.669815
ENSMUSG00000070605	0.77442	0.528991	0.465622	0.404466	0.578876	0.584743	0.479307	33.7931	-0.194728	0.3566	-0.546067	0.58502	0.892379	0.873738
ENSMUSG00000068394	2.28924	2.44751	1.7848	2.44292	1.88787	1.98901	1.81732	251.044	-0.0982462	0.179952	-0.545959	0.585094	0.892398	0.934168
ENSMUSG00000008206	341.83	384.687	386.806	336.127	407.058	400.76	405.087	2390.58	0.0615476	0.11274	0.545923	0.585119	0.892398	1.04358
ENSMUSG00000081672	0.0302653	0	0.0288643	0	0	0	0.0319137	0.896857	-1.33056	2.43732	-0.545912	0.585126	NA	0.397613
ENSMUSG00000106863	0.0123276	0	0.0117569	0	0	0	0.012999	0.896857	-1.33056	2.43732	-0.545912	0.585126	NA	0.397613
ENSMUSG00000110231	0.161882	0	0.154388	0	0	0	0.170698	0.896857	-1.33056	2.43732	-0.545912	0.585126	NA	0.397613
ENSMUSG00000038192	0.043191	0.0695966	0.0659067	0	0.0456958	0.0315825	0.0910866	5.98923	-0.503287	0.92206	-0.545829	0.585184	0.892398	0.705498
ENSMUSG00000079466	0.0437392	0.07048	0.0584003	0.0573182	0.0462758	0.0559708	0.00922427	5.81787	-0.447294	0.819487	-0.545822	0.585188	0.892398	0.733417
ENSMUSG00000108381	0	0.112422	0.133077	0.15238	0.246047	0.127541	0.147136	0.981367	1.0208	1.87025	0.54581	0.585197	NA	2.02905
ENSMUSG00000052446	4.32521	4.49978	3.76518	4.4511	3.86683	3.87334	3.82906	633.059	-0.0686697	0.125829	-0.545739	0.585245	0.892425	0.953517
ENSMUSG00000087204	0.344612	0.971769	0.657319	0.376332	0	0.629975	0.726761	3.2069	-0.627144	1.14917	-0.545736	0.585248	NA	0.647457
ENSMUSG00000025576	269.477	243.628	242.222	214.126	234.926	292.888	323.913	8092.8	0.0818275	0.149989	0.545558	0.58537	0.892543	1.05836
ENSMUSG00000082328	0	0.0085047	0.0100672	0	0	0	0.0111308	1.25839	-1.19139	2.18381	-0.545556	0.585371	NA	0.43788
ENSMUSG00000103378	20.013	14.1351	25.1482	6.88348	9.21597	18.7247	28.9127	349.161	-0.310767	0.569678	-0.545513	0.585401	0.892543	0.806213
ENSMUSG00000080718	0	0.00635615	0.0150479	0.0172306	0.0417333	0	0	1.5186	1.05413	1.93238	0.545506	0.585406	NA	2.07646
ENSMUSG00000063488	0.924615	1.08063	1.13221	0.89753	1.05674	1.06424	0.896734	184.204	-0.0941932	0.172701	-0.545412	0.58547	0.892589	0.936796
ENSMUSG00000085223	0.0373165	0	0.0355891	0	0.00822512	0.0341086	0.00983721	1.9986	-0.858174	1.57388	-0.545259	0.585575	NA	0.55165
ENSMUSG00000082927	0.0741665	0.0248978	0.0353666	0.0404966	0.0326949	0.0395446	0.0195514	6.43305	-0.422149	0.774333	-0.545178	0.585631	0.892642	0.746312
ENSMUSG00000062961	5.95148	5.71335	6.92071	5.54909	6.73542	6.62486	7.14722	764.833	0.0733193	0.134493	0.545152	0.585649	0.892642	1.05213
ENSMUSG00000049230	0.307541	0.423981	0.534467	0.373165	0.500116	0.474753	0.526072	68.4924	0.151067	0.277119	0.545134	0.585661	0.892642	1.11039
ENSMUSG00000019907	455.444	529.016	469.453	600.691	522.221	459.949	451.629	10288.6	0.0695849	0.127654	0.545104	0.585682	0.892642	1.04941
ENSMUSG00000106918	4.61452	4.7912	5.07302	4.98656	5.0047	4.26196	4.11255	507.171	-0.071891	0.131891	-0.545078	0.5857	0.892642	0.95139
ENSMUSG00000033965	19.2814	16.4325	17.7741	14.3993	15.8728	20.3199	17.0716	1653.2	-0.0752436	0.138073	-0.544955	0.585784	0.892711	0.949182
ENSMUSG00000101089	0	0.056821	0.100891	0	0.0621794	0.0322313	0	1.06583	-1.11227	2.04129	-0.544885	0.585832	NA	0.462565
ENSMUSG00000110249	348.395	227.142	257.608	190.039	278.564	242.701	321.076	1577.27	-0.105195	0.193082	-0.544819	0.585878	0.892794	0.929679
ENSMUSG00000086149	0.175972	0.177222	0.209783	0	0.155148	0.160845	0.185556	3.60714	-0.565872	1.03884	-0.544717	0.585948	NA	0.675547
ENSMUSG00000109304	0.779251	0.549351	0.510936	1.06372	0.729975	0.356131	0.873047	14.8828	0.296534	0.544391	0.544708	0.585954	0.892851	1.22819
ENSMUSG00000041202	0.0700905	0.122353	0.033423	0.229626	0.0617961	0.0747428	0.0492719	8.18363	0.43879	0.80568	0.544621	0.586014	0.892872	1.35547
ENSMUSG00000105068	0.0213162	0	0	0	0.00626456	0	0	0.57864	-1.73338	3.18273	-0.54462	0.586015	NA	0.300748
ENSMUSG00000091542	1.30715	1.1374	0.648253	0.228394	1.38295	1.48153	2.03994	23.4517	0.318943	0.585675	0.544573	0.586047	0.892872	1.24742
ENSMUSG00000085357	0.436792	0.226232	0.119021	0.0681424	0.247566	0.285174	0.164493	7.39353	-0.424365	0.779366	-0.5445	0.586097	0.892872	0.745167
ENSMUSG00000042354	16.7189	16.713	15.9223	18.778	18.772	14.8463	16.6501	741.094	0.0689787	0.126692	0.544461	0.586124	0.892872	1.04897
ENSMUSG00000107542	0	0.300406	0	0	0.328735	1.02242	0	0.660299	1.487	2.73138	0.544414	0.586157	NA	2.80306
ENSMUSG00000099309	0	0.00654925	0	0	0.00716685	0.02229	0	0.660299	1.487	2.73138	0.544414	0.586157	NA	2.80306
ENSMUSG00000069309	0.281955	0.227167	0.0896345	0.153954	0.124295	0.214764	0.0495519	3.62051	-0.549046	1.00859	-0.544368	0.586188	NA	0.683472
ENSMUSG00000051965	1.89537	0.610826	0.542289	2.48379	0.668428	1.38594	0.999296	6.75282	0.450763	0.828063	0.544358	0.586195	0.892921	1.36676
ENSMUSG00000105523	0.00557665	0.00898604	0.00531851	0.0121799	0	0.0178404	0.0117608	3.2966	0.638717	1.17346	0.544302	0.586234	NA	1.55694
ENSMUSG00000072596	0.183422	0.295561	1.04959	0.200306	0.161717	0.502964	0.386824	2.25966	-0.69644	1.27956	-0.54428	0.586249	NA	0.617093
ENSMUSG00000037315	4.73722	4.60419	4.11649	7.30022	4.61694	4.09523	3.49064	688.706	0.119513	0.21959	0.544253	0.586267	0.892929	1.08637
ENSMUSG00000021175	4.10337	4.34505	3.6898	6.65758	2.0673	2.67902	2.34886	32.9205	-0.245479	0.451053	-0.544236	0.586279	0.892929	0.843535
ENSMUSG00000030604	144.575	143.571	151.086	169.114	164.085	140.824	139.102	793.19	0.0661677	0.121639	0.543969	0.586463	0.893121	1.04693
ENSMUSG00000059565	0	0.0394081	0.0466485	0.0267074	0	0	0.0257883	0.844526	-1.21409	2.23202	-0.543945	0.586479	NA	0.431043
ENSMUSG00000031740	1.07811	1.01339	1.10938	0.99145	1.01723	1.06323	0.887525	112.866	-0.105429	0.193835	-0.543911	0.586503	0.893121	0.929529
ENSMUSG00000024132	68.0795	67.4798	87.2059	78.5414	89.4249	76.4142	69.6807	520.729	0.0817797	0.150363	0.543883	0.586522	0.893121	1.05832
ENSMUSG00000099238	0.0410919	0.0331071	0.0391898	0	0	0.0375595	0.0433299	1.40957	-0.902232	1.65906	-0.543822	0.586564	NA	0.535058
ENSMUSG00000036552	15.1836	13.5813	11.5255	10.084	12.294	14.0483	13.658	217.385	-0.099425	0.182871	-0.543689	0.586656	0.893207	0.933405
ENSMUSG00000013523	19.4143	22.1782	27.5816	18.2237	21.7934	22.7094	24.4702	3128.95	-0.0809296	0.148853	-0.543687	0.586657	0.893207	0.945448
ENSMUSG00000019767	7.37656	11.3911	6.74197	9.73377	6.77461	13.7658	9.39879	31.614	0.214425	0.394493	0.543544	0.586755	0.893298	1.16024
ENSMUSG00000081946	0.00693426	0.0167605	0	0	0.00611367	0	0.00731192	0.797998	-1.2408	2.2828	-0.543542	0.586756	NA	0.423138
ENSMUSG00000079414	0.647783	1.1598	1.23559	0.943211	0.634584	1.18419	0.531271	13.1235	-0.304352	0.560008	-0.543479	0.5868	0.893307	0.809806
ENSMUSG00000022210	46.6734	56.1197	54.4548	52.2631	52.6387	59.3357	58.209	238.903	0.0838326	0.154303	0.543298	0.586924	0.893352	1.05983
ENSMUSG00000089854	1.69523	1.70728	1.88622	1.23418	0.373656	0.903877	2.97927	11.3749	-0.376276	0.692777	-0.543142	0.587032	0.893352	0.770424
ENSMUSG00000021694	28.0167	29.6852	26.252	32.6039	33.2953	24.2634	28.3143	492.228	0.0810727	0.149268	0.543133	0.587038	0.893352	1.0578
ENSMUSG00000097332	0.113156	0.218803	0.0863345	0.123572	0.119718	0.0206857	0.143183	5.43719	-0.476674	0.877646	-0.543128	0.587042	NA	0.718632
ENSMUSG00000073154	1.5502	1.7954	1.68635	1.45483	1.55895	1.0627	1.99221	68.3172	-0.149589	0.275443	-0.543084	0.587072	0.893352	0.901508
ENSMUSG00000106688	0.0369027	0.128838	0.093852	0.0805989	0.0976072	0.157408	0.116738	8.6278	0.373651	0.688069	0.543043	0.587101	0.893352	1.29563
ENSMUSG00000032491	0.460328	0.682754	0.439019	0.845448	0.433525	0.459006	0.672939	56.8954	0.180782	0.33291	0.543036	0.587105	0.893352	1.1335
ENSMUSG00000110456	0	0.153667	0.136425	0.156213	0.0420395	0	0	1.52673	-1.00421	1.84942	-0.542985	0.58714	NA	0.498544
ENSMUSG00000097136	2.47711	2.31328	0.912763	1.16812	0.446722	1.8525	2.73075	31.513	-0.300493	0.553443	-0.542953	0.587162	0.893352	0.811975
ENSMUSG00000024782	37.3723	38.0082	40.5154	40.5127	36.3531	37.4094	34.7482	3887.62	-0.0524021	0.096516	-0.542938	0.587173	0.893352	0.964329
ENSMUSG00000038702	8.62181	9.77724	9.80308	10.776	10.3203	9.96468	8.32939	1617.43	0.0668694	0.123165	0.542925	0.587181	0.893352	1.04744
ENSMUSG00000101969	0.280103	0.451349	0.42742	0.0611771	0.543304	0.153615	0.35443	6.04415	-0.46375	0.85433	-0.542823	0.587251	0.893386	0.725099
ENSMUSG00000041779	0.52812	0.531873	0.419728	0.490222	0.333697	0.563174	0.380537	54.9969	-0.160385	0.295489	-0.542779	0.587282	0.893386	0.894786
ENSMUSG00000020137	28.746	27.4081	22.9486	30.4119	22.476	23.0193	23.9535	951.265	-0.0797219	0.146938	-0.542555	0.587437	0.893562	0.94624
ENSMUSG00000098613	0	0.0521331	0.0308557	0	0.171148	0.0591441	0	1.44346	1.05489	1.9447	0.542444	0.587513	NA	2.07756
ENSMUSG00000104614	0.0222984	0.0538964	0.0850649	0.0487018	0.117958	0.0815261	0.0705386	3.2088	0.574196	1.05856	0.542432	0.587521	NA	1.48885
ENSMUSG00000047656	9.23991	10.274	12.4009	8.62934	10.5794	10.2799	10.4485	256.185	-0.0903308	0.166544	-0.542386	0.587553	0.893563	0.939307
ENSMUSG00000027395	7.58438	7.26648	6.86621	8.34935	7.4504	6.83644	7.61925	885.652	0.0626572	0.115527	0.54236	0.587571	0.893563	1.04439
ENSMUSG00000057409	18.3587	18.9	21.497	18.2664	19.7831	17.806	17.8529	193.606	-0.0868619	0.160156	-0.542359	0.587571	0.893563	0.941569
ENSMUSG00000092470	0.290242	0.304705	0.142597	0.220909	0.201614	0.152743	0.268952	26.8093	-0.228356	0.421067	-0.542326	0.587594	0.893563	0.853607
ENSMUSG00000022245	0.909775	3.11521	1.73532	0.993516	0.601585	2.28681	1.91865	7.57717	-0.419996	0.774542	-0.54225	0.587646	0.893583	0.747427
ENSMUSG00000105759	5.31411	3.93897	3.04087	0.928519	1.49928	4.4687	6.05181	17.7022	-0.339699	0.626607	-0.542124	0.587733	0.893606	0.790206
ENSMUSG00000110534	0.0997717	0.140673	0.0747633	0.101173	0.0753985	0.0846809	0.105206	28.5176	-0.209891	0.387205	-0.542067	0.587772	0.893606	0.864603
ENSMUSG00000084581	0.0166993	0.0941803	0	0.0182363	0.0147231	0.0457911	0	1.69278	-0.91694	1.69158	-0.542061	0.587776	NA	0.529631
ENSMUSG00000015702	0.290139	0.345559	0.276709	0.151535	0.200195	0.334379	0.345846	22.9768	-0.238477	0.439969	-0.542031	0.587797	0.893606	0.84764
ENSMUSG00000030978	17.2901	15.5494	19.2276	15.3127	18.7679	15.1377	16.7649	796.931	-0.0721724	0.133165	-0.541977	0.587834	0.893606	0.951205
ENSMUSG00000020709	2.15985	2.25486	1.73107	2.10397	2.18141	2.4098	2.03156	218.64	0.0906558	0.167286	0.541922	0.587872	0.893606	1.06485
ENSMUSG00000014313	1374.41	1323.48	1570.12	1675.01	1587.04	1381.37	1314.57	7506.54	0.0662598	0.122276	0.541888	0.587895	0.893606	1.047
ENSMUSG00000079261	0.180511	0	0	0.0985631	0.318299	0	0.0951711	1.14384	1.1446	2.11226	0.541884	0.587899	NA	2.21085
ENSMUSG00000033501	0.172306	0.416472	0.32866	0.188166	0	0.314987	0.18169	1.38621	-0.85715	1.58206	-0.541794	0.587961	NA	0.552042
ENSMUSG00000040258	3.31476	3.49239	4.37722	3.67556	3.55196	2.88997	3.4953	72.4858	-0.132687	0.24493	-0.541732	0.588003	0.893674	0.912131
ENSMUSG00000051346	57.0677	53.6417	60.3419	79.0297	68.1797	50.65	47.7482	300.393	0.106763	0.197085	0.54171	0.588018	0.893674	1.07681
ENSMUSG00000103257	0	0.0342947	0.0135318	0	0.0125096	0.0129689	0	0.770164	-1.24799	2.30412	-0.541636	0.588069	NA	0.421034
ENSMUSG00000081822	0	0.0431849	0.0170397	0	0.0157524	0.0163308	0	0.770164	-1.24799	2.30412	-0.541636	0.588069	NA	0.421034
ENSMUSG00000088674	0	0.21063	0.0831094	0	0.0768308	0.079652	0	0.770164	-1.24799	2.30412	-0.541636	0.588069	NA	0.421034
ENSMUSG00000054594	11.2659	14.2146	8.71716	11.6065	6.74675	10.4917	11.8795	52.5424	-0.172419	0.318404	-0.541508	0.588157	0.893826	0.887354
ENSMUSG00000044060	0	0.113216	0.0382905	0.0657667	0.0707956	0.0550463	0.127007	3.49105	0.613361	1.13282	0.541444	0.588202	NA	1.52982
ENSMUSG00000102959	0.553242	0.346685	0.234503	0.134259	0	0.449495	0.453735	5.26698	-0.545887	1.00844	-0.541321	0.588286	NA	0.68497
ENSMUSG00000030243	105.983	97.4777	108.91	120.05	112.379	101.925	101.262	705.947	0.0650829	0.120237	0.541288	0.588309	0.893889	1.04615
ENSMUSG00000033405	0.630665	0.586289	0.570627	0.609248	0.777021	0.487766	0.741746	81.184	0.1348	0.249084	0.541182	0.588382	0.893889	1.09794
ENSMUSG00000075705	29.115	35.8391	39.4925	45.2819	40.4013	33.0992	29.9347	675.324	0.0942138	0.174093	0.541169	0.588391	0.893889	1.06748
ENSMUSG00000049555	1.52998	1.9028	2.23281	1.79416	2.00076	2.65613	1.72159	200.896	0.114945	0.212408	0.541153	0.588402	0.893889	1.08293
ENSMUSG00000022698	65.6047	52.276	59.1716	61.6202	54.7389	52.3895	57.2644	2834.6	-0.0626946	0.115859	-0.541129	0.588419	0.893889	0.957474
ENSMUSG00000084855	0	0.0231374	0.0273883	0.062722	0	0.0524979	0.0302817	1.01755	1.07402	1.98481	0.541122	0.588423	NA	2.10529
ENSMUSG00000108900	0.220819	0.177911	0	0.241145	0.194688	0.403673	0.232846	0.993093	1.00961	1.86578	0.54112	0.588425	NA	2.01337
ENSMUSG00000024987	0.630038	0.558373	0.781136	1.51367	0.333288	1.20934	0.332176	12.6773	0.3648	0.674172	0.541108	0.588433	0.893889	1.2877
ENSMUSG00000089501	0.365162	0.210147	0.0995025	0.170903	0.0919855	0.61986	0.38505	5.55122	0.502868	0.929432	0.541048	0.588474	0.893891	1.41703
ENSMUSG00000080384	0.0366845	0.0591122	0.0699727	0	0	0.100593	0	1.08238	-1.10148	2.03632	-0.540918	0.588564	NA	0.466037
ENSMUSG00000066362	0	0.0331071	0	0.0224371	0	0.0187797	0.0649949	1.01082	1.18148	2.18435	0.540882	0.588589	NA	2.26809
ENSMUSG00000046637	2.03549	2.5669	2.44768	2.15842	2.80896	2.9121	2.36409	87.3891	0.12518	0.231598	0.540506	0.588848	0.8944	1.09064
ENSMUSG00000085333	0.0966475	0.0259558	0.122898	0.105543	0.0284035	0.294464	0.0679408	3.43273	0.625106	1.15657	0.540484	0.588863	NA	1.54232
ENSMUSG00000074344	0.0453829	0	0.021641	0.0247801	0.0133374	0.00691359	0.00797576	2.36561	-0.742713	1.37428	-0.54044	0.588894	NA	0.597614
ENSMUSG00000087090	0.73666	0.370947	0.08782	0.100558	0.324742	0	0.582586	3.56689	-0.663468	1.22772	-0.540408	0.588916	NA	0.631359
ENSMUSG00000083912	0	0	0.0049592	0	0.0137537	0.0047529	0	0.672713	1.46631	2.71361	0.540356	0.588951	NA	2.76315
ENSMUSG00000037737	0.604427	0.685376	0.982097	0.268914	0.730271	0.675239	0.897006	32.2518	-0.231711	0.428862	-0.540292	0.588996	0.89453	0.851624
ENSMUSG00000020227	1.13094	1.68062	1.2943	2.08583	1.10789	1.47017	1.51054	60.9776	0.163271	0.302222	0.540234	0.589035	0.89453	1.11982
ENSMUSG00000056919	17.4374	17.8728	15.4155	18.2807	14.5851	16.3957	15.3812	1134.21	-0.0660518	0.12227	-0.540211	0.589051	0.89453	0.955249
ENSMUSG00000070604	2.35582	2.24315	1.87912	1.45005	1.66163	2.11415	2.48413	49.378	-0.164275	0.304169	-0.540078	0.589143	0.894611	0.892377
ENSMUSG00000103680	0.0166993	0.00896955	0.00530875	0	0	0.0101758	0.0117392	1.41647	-0.911244	1.68741	-0.540025	0.58918	NA	0.531727
ENSMUSG00000052236	0.0171829	0.00922931	0.00546249	0.0125096	0.0100996	0	0	1.41803	-0.911026	1.68703	-0.540018	0.589185	NA	0.531807
ENSMUSG00000004231	0	0.267028	0.079022	0.135726	0.146105	0.302939	0.131055	3.82087	0.60179	1.11446	0.539984	0.589208	NA	1.5176
ENSMUSG00000082208	0.216613	0.195464	0.247903	0.208165	0.198619	0.24551	0.365457	28.8648	0.208611	0.386371	0.539923	0.58925	0.894713	1.15557
ENSMUSG00000053830	0.028289	0.0455841	0.134898	0	0.0249414	0.103429	0.0298297	1.93376	-0.786422	1.45688	-0.539798	0.589336	NA	0.57978
ENSMUSG00000097825	1.17605	1.00116	1.39672	0.920819	1.07601	1.3589	0.88913	52.5267	-0.15906	0.294695	-0.539743	0.589374	0.894842	0.895609
ENSMUSG00000044429	0.0433061	0.0767603	0.0330412	0.0756676	0.0229088	0.0395833	0.00913294	5.17025	-0.492108	0.911798	-0.539712	0.589396	NA	0.710985
ENSMUSG00000101409	0	0.0153025	0.00905701	0	0	0.00868023	0	0.518632	-1.53801	2.84995	-0.539661	0.589431	NA	0.344361
ENSMUSG00000082989	0	0.00675817	0.00399992	0	0	0.00383352	0	0.518632	-1.53801	2.84995	-0.539661	0.589431	NA	0.344361
ENSMUSG00000081320	0	0.0237061	0.0140308	0	0	0.0134471	0	0.518632	-1.53801	2.84995	-0.539661	0.589431	NA	0.344361
ENSMUSG00000083200	0	0.0192487	0.0113926	0	0	0.0109187	0	0.518632	-1.53801	2.84995	-0.539661	0.589431	NA	0.344361
ENSMUSG00000102463	0	0.00921538	0.00545425	0	0	0.00522735	0	0.518632	-1.53801	2.84995	-0.539661	0.589431	NA	0.344361
ENSMUSG00000085627	0	0.00897394	0.00531135	0	0	0.00509039	0	0.518632	-1.53801	2.84995	-0.539661	0.589431	NA	0.344361
ENSMUSG00000067321	0	0.0153538	0.00908737	0	0	0.00870933	0	0.518632	-1.53801	2.84995	-0.539661	0.589431	NA	0.344361
ENSMUSG00000007907	0	0.00471984	0.0027935	0	0	0.00267729	0	0.518632	-1.53801	2.84995	-0.539661	0.589431	NA	0.344361
ENSMUSG00000099130	0	0.0412256	0.0243999	0	0	0.0233849	0	0.518632	-1.53801	2.84995	-0.539661	0.589431	NA	0.344361
ENSMUSG00000075593	0	0.269482	0.159497	0	0	0.152861	0	0.518632	-1.53801	2.84995	-0.539661	0.589431	NA	0.344361
ENSMUSG00000045479	0	0.00811909	0.00480539	0	0	0.00460549	0	0.518632	-1.53801	2.84995	-0.539661	0.589431	NA	0.344361
ENSMUSG00000092247	0	0.0146072	0.00864549	0	0	0.00828584	0	0.518632	-1.53801	2.84995	-0.539661	0.589431	NA	0.344361
ENSMUSG00000109106	0	0.056558	0.0334746	0	0	0.032082	0	0.518632	-1.53801	2.84995	-0.539661	0.589431	NA	0.344361
ENSMUSG00000096557	0	0.17126	0.101362	0	0	0.0971456	0	0.518632	-1.53801	2.84995	-0.539661	0.589431	NA	0.344361
ENSMUSG00000111427	0	0.0533473	0.0315743	0	0	0.0302608	0	0.518632	-1.53801	2.84995	-0.539661	0.589431	NA	0.344361
ENSMUSG00000112029	0	0.0514019	0.0304229	0	0	0.0291573	0	0.518632	-1.53801	2.84995	-0.539661	0.589431	NA	0.344361
ENSMUSG00000058613	0	0.0138457	0.00819476	0	0	0.00785386	0	0.518632	-1.53801	2.84995	-0.539661	0.589431	NA	0.344361
ENSMUSG00000111097	0.849124	0.293197	0.809818	0.132469	0.588217	0.942442	0.25582	9.51438	-0.4125	0.764376	-0.539656	0.589434	0.894848	0.75132
ENSMUSG00000040775	0.0219047	0.0176483	0	0	0.012875	0.00667389	0.00769923	1.36382	-0.929451	1.72246	-0.539608	0.589467	NA	0.525058
ENSMUSG00000105999	0	0.0123774	0.00732575	0.0167767	0.020317	0.014042	0	1.37476	0.934685	1.73232	0.539558	0.589502	NA	1.91147
ENSMUSG00000036106	2.44201	2.3297	1.59812	2.87879	1.69359	2.68036	2.01475	228.141	0.124258	0.230315	0.53951	0.589535	0.894848	1.08995
ENSMUSG00000087195	0.0135035	0.00543977	0.0171712	0.0122887	0.0198425	0.00822844	0.0237316	6.63725	0.425971	0.789602	0.539475	0.589559	0.894848	1.34348
ENSMUSG00000102442	0	0	0	0	0	0.0331742	0	0.408766	2.03758	3.77744	0.539408	0.589606	NA	4.10557
ENSMUSG00000061195	0	0	0	0	0	0.0277683	0	0.408766	2.03758	3.77744	0.539408	0.589606	NA	4.10557
ENSMUSG00000038980	0	0	0	0	0	0.0134152	0	0.408766	2.03758	3.77744	0.539408	0.589606	NA	4.10557
ENSMUSG00000065722	0	0	0	0	0	0.0216253	0	0.408766	2.03758	3.77744	0.539408	0.589606	NA	4.10557
ENSMUSG00000102393	0	0	0	0	0	0.0186953	0	0.408766	2.03758	3.77744	0.539408	0.589606	NA	4.10557
ENSMUSG00000087482	0	0	0	0	0	0.0219141	0	0.408766	2.03758	3.77744	0.539408	0.589606	NA	4.10557
ENSMUSG00000082082	0	0	0	0	0	0.0550463	0	0.408766	2.03758	3.77744	0.539408	0.589606	NA	4.10557
ENSMUSG00000097661	0	0	0	0	0	0.00806094	0	0.408766	2.03758	3.77744	0.539408	0.589606	NA	4.10557
ENSMUSG00000104800	0	0	0	0	0	0.0217536	0	0.408766	2.03758	3.77744	0.539408	0.589606	NA	4.10557
ENSMUSG00000106681	0	0	0	0	0	0.00643627	0	0.408766	2.03758	3.77744	0.539408	0.589606	NA	4.10557
ENSMUSG00000106243	0	0	0	0	0	0.533055	0	0.408766	2.03758	3.77744	0.539408	0.589606	NA	4.10557
ENSMUSG00000096422	0	0	0	0	0	0.0706314	0	0.408766	2.03758	3.77744	0.539408	0.589606	NA	4.10557
ENSMUSG00000042279	0	0	0	0	0	0.15631	0	0.408766	2.03758	3.77744	0.539408	0.589606	NA	4.10557
ENSMUSG00000074199	0	0	0	0	0	0.174211	0	0.408766	2.03758	3.77744	0.539408	0.589606	NA	4.10557
ENSMUSG00000108669	0	0	0	0	0	0.0640323	0	0.408766	2.03758	3.77744	0.539408	0.589606	NA	4.10557
ENSMUSG00000108596	0	0	0	0	0	0.371235	0	0.408766	2.03758	3.77744	0.539408	0.589606	NA	4.10557
ENSMUSG00000112537	0	0	0	0	0	0.0386176	0	0.408766	2.03758	3.77744	0.539408	0.589606	NA	4.10557
ENSMUSG00000112622	0	0	0	0	0	0.107345	0	0.408766	2.03758	3.77744	0.539408	0.589606	NA	4.10557
ENSMUSG00000105754	0	0	0	0	0	0.611446	0	0.408766	2.03758	3.77744	0.539408	0.589606	NA	4.10557
ENSMUSG00000110438	0	0	0	0	0	0.150646	0	0.408766	2.03758	3.77744	0.539408	0.589606	NA	4.10557
ENSMUSG00000079011	0	0	0	0	0	0.191311	0	0.408766	2.03758	3.77744	0.539408	0.589606	NA	4.10557
ENSMUSG00000081749	0	0	0	0	0	0.483469	0	0.408766	2.03758	3.77744	0.539408	0.589606	NA	4.10557
ENSMUSG00000093232	0	0	0	0	0	0.0689906	0	0.408766	2.03758	3.77744	0.539408	0.589606	NA	4.10557
ENSMUSG00000102303	0	0	0	0	0	0.152488	0	0.408766	2.03758	3.77744	0.539408	0.589606	NA	4.10557
ENSMUSG00000114090	0	0	0	0	0	0.0372343	0	0.408766	2.03758	3.77744	0.539408	0.589606	NA	4.10557
ENSMUSG00000098043	0	0	0	0	0	0.0629339	0	0.408766	2.03758	3.77744	0.539408	0.589606	NA	4.10557
ENSMUSG00000103332	12.0906	10.0083	10.245	9.29309	10.4649	11.031	10.1852	494.473	-0.0717541	0.133032	-0.539373	0.589629	0.894848	0.95148
ENSMUSG00000026385	11.9326	14.0745	13.8743	18.2659	15.2192	12.1205	11.0684	3197.73	0.0917522	0.170115	0.539353	0.589644	0.894848	1.06566
ENSMUSG00000106590	5.09203	11.2137	6.47509	7.4143	6.58452	7.13658	4.65344	21.3283	-0.245774	0.455709	-0.539321	0.589665	0.894848	0.843363
ENSMUSG00000098240	0.01205	0.0145627	0.0229844	0.0197387	0.00531201	0.0110141	0.00635314	2.27663	-0.656936	1.2183	-0.539222	0.589734	NA	0.634224
ENSMUSG00000065808	0.0335958	0.0487217	0.044857	0.0220129	0.0118481	0.055274	0.0354256	5.58494	-0.448092	0.831077	-0.539171	0.589769	0.894848	0.733011
ENSMUSG00000103824	0.0205645	0.033137	0	0.0224574	0	0.0751868	0.0433691	1.41147	0.953581	1.76867	0.539151	0.589783	NA	1.93667
ENSMUSG00000057497	5.9797	6.07935	6.90695	7.49198	7.76573	6.34231	5.2218	697.433	0.0854626	0.158518	0.539135	0.589794	0.894848	1.06103
ENSMUSG00000099411	0.0365246	0.0252234	0.0497627	0.00569807	0.0368027	0.0429233	0.0220079	6.25509	-0.442035	0.819915	-0.539123	0.589802	0.894848	0.736095
ENSMUSG00000074671	11.2048	11.1849	11.6894	11.0178	12.0711	12.8494	11.3949	761.431	0.0598953	0.111103	0.539099	0.589819	0.894848	1.04239
ENSMUSG00000026740	12.0609	13.2206	11.4481	14.3218	12.016	12.4921	12.2359	2061.75	0.059748	0.11083	0.539097	0.58982	0.894848	1.04228
ENSMUSG00000094786	1.6698	1.38063	1.11429	2.19564	1.57521	1.25038	1.06261	313.821	0.131236	0.243494	0.538969	0.589908	0.894848	1.09523
ENSMUSG00000036816	0.16465	0.228717	0.189517	0.173605	0.295336	0.186822	0.227498	38.495	0.184081	0.341563	0.538938	0.58993	0.894848	1.13609
ENSMUSG00000039680	33.76	30.9031	25.9996	43.2716	32.4199	27.5982	26.6572	414.976	0.103405	0.191931	0.538763	0.59005	0.894848	1.07431
ENSMUSG00000057722	1.35868	1.0978	1.16621	1.10645	1.31084	1.28092	0.781836	311.151	-0.105681	0.196172	-0.538714	0.590084	0.894848	0.929366
ENSMUSG00000032343	0.255061	0.467686	0.201314	0.288143	0.410983	0.209017	0.129839	33.2547	-0.249315	0.462807	-0.538703	0.590092	0.894848	0.841296
ENSMUSG00000039901	54.5715	49.1685	53.6203	42.954	51.0917	62.5733	66.1712	754.944	0.0871925	0.16187	0.538657	0.590123	0.894848	1.0623
ENSMUSG00000086648	0.30548	0.313244	0.397281	0.272944	0.195876	0.253836	0.380684	11.3763	-0.303158	0.562866	-0.538596	0.590165	0.894848	0.810477
ENSMUSG00000087151	0.0349914	0.0305413	0.0166858	0.0254748	0.0488467	0.0373139	0.0245981	11.1678	0.323042	0.59984	0.538547	0.590199	0.894848	1.25097
ENSMUSG00000083199	0.0491638	0.0495131	0.029305	0.0671113	0.0325093	0.033703	0.0907224	8.53911	0.37575	0.697738	0.538526	0.590214	0.894848	1.29751
ENSMUSG00000095180	0	0.0273709	0.0242997	0.0278244	0	0.00776294	0	1.53155	-0.995744	1.84903	-0.538524	0.590216	NA	0.501477
ENSMUSG00000091732	0.144409	0.29087	0.137724	0.0788505	0	0.461981	0.685232	3.71427	0.664529	1.23407	0.538485	0.590242	NA	1.58505
ENSMUSG00000082164	0.0919074	0.0784041	0.0360924	0.0472316	0.0285993	0.0642403	0.0798107	11.7541	-0.330587	0.613938	-0.53847	0.590253	0.894848	0.795213
ENSMUSG00000025916	0.139536	0.101715	0.240806	0.290247	0.181606	0.121468	0.168155	27.8985	0.24445	0.454021	0.538412	0.590293	0.894848	1.18464
ENSMUSG00000108218	1.06614	1.24074	0.903814	1.16428	0.731093	0.920354	0.811928	17.2107	-0.248126	0.460906	-0.538343	0.59034	0.894848	0.841989
ENSMUSG00000084217	0	0.0306948	0.109003	0	0.0671787	0	0	0.809471	-1.36039	2.52753	-0.538228	0.59042	NA	0.389477
ENSMUSG00000038970	4899.41	4032.75	4079.03	3561.46	4411.63	4097.18	4501.49	16480.7	-0.0659963	0.122626	-0.538193	0.590444	0.894848	0.955285
ENSMUSG00000079165	0.212564	0.513779	0	0.23213	0	0.194291	0	0.808427	-1.22543	2.277	-0.538179	0.590454	NA	0.42767
ENSMUSG00000087624	0.0334804	0.0269747	0.0425742	0	0.00983947	0.0510038	0.0235359	2.50328	-0.680809	1.2651	-0.538145	0.590477	NA	0.623816
ENSMUSG00000108416	0.236921	0.381766	0.677861	0	0	0.649661	0.249824	1.38174	-0.925755	1.72036	-0.538116	0.590497	NA	0.526405
ENSMUSG00000030781	0.820289	0.420569	0.355599	0.407179	0.394482	0.408967	0.393166	6.39735	-0.399684	0.742886	-0.538015	0.590566	0.894848	0.758024
ENSMUSG00000051361	0	0.0147781	0.00874659	0	0.00808582	0	0	0.513806	-1.53791	2.8585	-0.538012	0.590568	NA	0.344384
ENSMUSG00000098531	0	0.0295323	0.0174791	0	0.0161586	0	0	0.513806	-1.53791	2.8585	-0.538012	0.590568	NA	0.344384
ENSMUSG00000081733	0.144638	0.189366	0.0344858	0.0394879	0.063761	0.0826278	0.17158	5.98552	-0.471878	0.877169	-0.537956	0.590607	0.894848	0.721025
ENSMUSG00000071280	0.0706347	0.398365	0.101048	0	0.0934139	0.193688	0.223445	4.56105	-0.586307	1.08991	-0.537941	0.590618	NA	0.666046
ENSMUSG00000046201	121.791	112.006	113.881	110.172	123.049	122.588	124.224	3623.86	0.0506292	0.0941197	0.537923	0.59063	0.894848	1.03572
ENSMUSG00000097360	0.340899	0.377654	0.396239	0.453713	0.319343	0.467391	0.438099	39.0875	0.171212	0.318314	0.537873	0.590665	0.894848	1.126
ENSMUSG00000065817	0.0792487	0.127699	0.226741	0	0.139741	0	0.16713	1.39302	-0.909003	1.69005	-0.537857	0.590676	NA	0.532553
ENSMUSG00000097519	0	0	0.0267384	0.0306168	0.00617961	0.00640652	0.0221724	1.95909	0.875053	1.627	0.537833	0.590692	NA	1.83407
ENSMUSG00000025575	319.685	332.028	321.414	346.154	344.081	342.691	310.638	1913.18	0.0503333	0.0935857	0.537831	0.590694	0.894848	1.0355
ENSMUSG00000074039	0.355566	0.401064	0.271286	0.310635	0.522482	0.465833	0.27495	32.7241	0.204527	0.380294	0.537812	0.590707	0.894848	1.15231
ENSMUSG00000109257	0.394411	0.482541	0.195043	0.143572	0.15455	0.440618	0.431296	22.8795	-0.292177	0.543306	-0.537776	0.590732	0.894848	0.816669
ENSMUSG00000105853	0.207396	0	0.263727	0.0754951	0.121902	0	0.145794	1.75592	-0.861695	1.60242	-0.537746	0.590752	NA	0.550306
ENSMUSG00000024766	3.02225	3.48077	3.27036	2.81383	3.72361	2.69161	2.92128	168.694	-0.100292	0.186506	-0.53774	0.590757	0.894848	0.932844
ENSMUSG00000086205	0.0328202	0	0.0626019	0.0358411	0.0578726	0.0299988	0.103823	1.46688	0.867546	1.61333	0.537737	0.590759	NA	1.82456
ENSMUSG00000003617	6.13349	5.93984	7.28643	7.88399	7.70693	6.54991	5.26596	911.575	0.0868713	0.16155	0.537736	0.590759	0.894848	1.06206
ENSMUSG00000020415	187.383	200.115	233.431	247.814	249.521	188.284	190.775	863.603	0.0821208	0.152746	0.537629	0.590833	0.894848	1.05857
ENSMUSG00000065368	0.0549381	0.0663942	0.0392963	0.0449962	0.0363276	0.0251077	0.0434477	3.37015	-0.529742	0.985461	-0.537557	0.590883	NA	0.692679
ENSMUSG00000063253	20.7215	20.2643	24.1947	25.559	25.7938	21.1177	19.0472	2794.53	0.074719	0.139009	0.537513	0.590913	0.894848	1.05316
ENSMUSG00000022462	314.472	307.293	291.906	340.798	285.323	243.987	293.016	6193.29	-0.0669353	0.124532	-0.537493	0.590927	0.894848	0.954664
ENSMUSG00000010529	3.77761	5.8335	5.02884	5.93015	3.7469	7.04961	5.14517	69.1587	0.158624	0.295124	0.537483	0.590934	0.894848	1.11622
ENSMUSG00000040321	9.2913	8.26103	8.17301	10.0243	9.49872	8.09888	8.25194	1641.57	0.064804	0.120575	0.537459	0.590951	0.894848	1.04594
ENSMUSG00000024959	4.96859	5.52016	5.93314	6.12342	5.82132	5.80762	5.16923	707.06	0.0658158	0.122467	0.537418	0.590979	0.894848	1.04668
ENSMUSG00000087017	0.266616	0.13219	0.0391191	0.111983	0.0904096	0.0749835	0.151381	6.29952	-0.44733	0.832377	-0.537413	0.590983	0.894848	0.733399
ENSMUSG00000027808	16.3906	16.3169	18.9253	20.1564	19.7754	17.3995	14.9962	2172.5	0.0713844	0.132834	0.537394	0.590996	0.894848	1.05072
ENSMUSG00000105789	0.0188828	0.0304272	0.033016	0.0137473	0.0277471	0.0172596	0.0265483	7.94003	-0.363353	0.676186	-0.537356	0.591022	0.894848	0.777356
ENSMUSG00000094128	0.00243125	0.00587647	0	0	0	0.00222225	0.00256367	0.802824	-1.22534	2.28075	-0.537252	0.591093	NA	0.427697
ENSMUSG00000073971	0.055746	0.134741	0	0	0	0.0509538	0.0587821	0.802824	-1.22534	2.28075	-0.537252	0.591093	NA	0.427697
ENSMUSG00000064525	0.0318549	0.0769949	0	0	0	0.0291165	0.0335898	0.802824	-1.22534	2.28075	-0.537252	0.591093	NA	0.427697
ENSMUSG00000097205	0.0157292	0.0380182	0	0	0	0.014377	0.0165858	0.802824	-1.22534	2.28075	-0.537252	0.591093	NA	0.427697
ENSMUSG00000113802	0.0123076	0.029748	0	0	0	0.0112495	0.0129779	0.802824	-1.22534	2.28075	-0.537252	0.591093	NA	0.427697
ENSMUSG00000090307	2.00482	2.39503	2.83506	2.26485	1.58472	1.95886	2.69719	33.9416	-0.188988	0.351773	-0.537244	0.591099	0.89485	0.877221
ENSMUSG00000088623	0.00697253	0.0112353	0.0132995	0.00761431	0.0184422	0.0191194	0.0220568	2.11103	0.679555	1.26493	0.537228	0.59111	NA	1.60165
ENSMUSG00000081849	0	0.0370347	0	0	0.0162109	0	0	0.863376	-1.51936	2.82824	-0.537208	0.591124	NA	0.348842
ENSMUSG00000088832	0.153264	0	0.0877017	0.0669485	0.0270254	0.0840532	0	2.03764	-0.827604	1.54059	-0.5372	0.591129	NA	0.563464
ENSMUSG00000051671	13.5264	15.7416	15.337	19.0934	19.302	13.5542	12.0444	323.145	0.105292	0.196004	0.537196	0.591132	0.89485	1.07571
ENSMUSG00000031880	0.321394	0.383789	0.1861	0.470059	0.283361	0.346224	0.254174	58.3144	0.18153	0.337928	0.537184	0.591141	0.89485	1.13409
ENSMUSG00000105233	0.0400664	0.0322809	0.0127373	0.0583392	0.0471001	0.0244148	0.0422486	2.87065	0.593764	1.10553	0.537083	0.59121	NA	1.50918
ENSMUSG00000071172	27.1664	28.1046	29.7986	32.8607	31.2365	27.4961	26.6396	3440.45	0.0598255	0.111396	0.537053	0.591231	0.894887	1.04234
ENSMUSG00000035472	0.702672	0.625724	0.529062	0.363481	0.5217	0.878891	0.233982	15.5408	-0.296727	0.552527	-0.537036	0.591243	0.894887	0.814097
ENSMUSG00000093880	0.271305	0.109293	0	0.0493795	0.119599	0.0826607	0.0476801	2.24151	-0.736367	1.37123	-0.537012	0.59126	NA	0.600249
ENSMUSG00000019952	6.07188	5.43257	5.59885	6.15452	5.38292	5.67256	7.14541	184.231	0.0936676	0.174444	0.536948	0.591303	0.894919	1.06708
ENSMUSG00000086451	0.0678937	0.0547009	0	0	0.0598592	0.124114	0.107387	1.81779	0.839108	1.56284	0.536911	0.591329	NA	1.78894
ENSMUSG00000040181	1.6311	1.69635	1.89026	1.57543	1.5011	1.81163	1.69252	270.649	-0.0800904	0.149186	-0.536848	0.591373	0.894965	0.945998
ENSMUSG00000082931	0.0116608	0.0469746	0.0278025	0.0191012	0.00514044	0.0266459	0.0307397	4.29705	-0.523979	0.97606	-0.536831	0.591384	NA	0.695451
ENSMUSG00000050241	0.0516918	0	0.0123247	0.0282249	0	0.011812	0	1.20029	-1.09826	2.04583	-0.536831	0.591385	NA	0.467078
ENSMUSG00000111793	0.474423	0.329771	0.266154	0.182856	0.205039	0.484655	0.343317	36.6363	-0.225776	0.420622	-0.536766	0.591429	0.894991	0.855135
ENSMUSG00000020903	258.912	249.518	288.527	318.81	304.913	239.787	255.272	916.591	0.0743541	0.138537	0.536708	0.591469	0.894993	1.05289
ENSMUSG00000081675	0.0303663	0.0366985	0	0	0.0267728	0.0138779	0	1.05756	-1.09679	2.04384	-0.536631	0.591522	NA	0.467556
ENSMUSG00000034520	2.09382	2.07625	1.67871	1.79657	1.99818	1.59836	1.90458	170.346	-0.0964521	0.179738	-0.536627	0.591526	0.895019	0.93533
ENSMUSG00000032921	0.441027	0.355328	0.180262	0	0.27774	0.345526	0.265741	4.41416	-0.532209	0.992279	-0.53635	0.591717	NA	0.691495
ENSMUSG00000084642	0.0427526	0.13778	0.0407736	0	0.0376933	0.0781548	0.045081	1.33278	-0.87186	1.62572	-0.536292	0.591756	NA	0.546442
ENSMUSG00000045482	2835.01	2796.29	2315.96	2253.73	2121.35	2799.19	2881.12	11681.2	-0.0756245	0.141015	-0.536286	0.591761	0.895303	0.948931
ENSMUSG00000052566	13.668	15.6291	16.396	14.032	17.2599	15.2584	17.6777	460.361	0.0761207	0.141965	0.536192	0.591826	0.895303	1.05418
ENSMUSG00000091191	3.35573	4.5061	3.55599	5.7005	8.21838	3.74887	1.57266	12.2573	0.340553	0.635142	0.536184	0.591831	0.895303	1.26624
ENSMUSG00000082104	0	0.384436	0.151689	0	0.14023	0	0.167714	0.791098	-1.22599	2.28677	-0.536124	0.591873	NA	0.427503
ENSMUSG00000087240	0.0605306	0.0609607	0.086593	0	0.0533675	0.0553271	0.0797841	3.9065	-0.545811	1.01826	-0.536021	0.591944	NA	0.685006
ENSMUSG00000111205	0.483923	0.779778	1.61533	1.5854	0.853313	0.884645	2.04112	5.07874	0.471242	0.879208	0.535984	0.591969	NA	1.3863
ENSMUSG00000092509	0.288818	0.581739	0.413172	0.630804	0.254639	0.857965	0.532958	7.35002	0.396304	0.7394	0.535981	0.591972	0.895457	1.31613
ENSMUSG00000039414	130.53	128.408	124.297	122.186	124.345	125.71	123.713	3929.92	-0.0429956	0.0802339	-0.535878	0.592043	0.895505	0.970637
ENSMUSG00000081945	0.0467991	0.0377053	0	0	0.041261	0	0	0.801206	-1.34038	2.50172	-0.535781	0.59211	NA	0.394918
ENSMUSG00000024298	193.484	181.628	175.961	191.628	181.539	169.662	165.761	4202.32	-0.0523209	0.0976609	-0.535741	0.592138	0.895589	0.964384
ENSMUSG00000086669	0.00938816	0.0025213	0.00596905	0	0.00275906	0	0.00989947	1.45465	-0.917188	1.71206	-0.535723	0.59215	NA	0.52954
ENSMUSG00000090086	42.1529	42.2692	37.0202	21.195	24.8655	45.459	53.0826	130.777	-0.163549	0.305318	-0.535667	0.592188	0.895607	0.892826
ENSMUSG00000113537	0	0.0103882	0	0.00469348	0.0113678	0	0.0135959	1.38896	1.03665	1.93531	0.535648	0.592202	NA	2.05145
ENSMUSG00000089486	0	0.00957658	0	0.0129803	0	0.0108645	0.00626682	0.995489	1.15648	2.15922	0.535599	0.592236	NA	2.22912
ENSMUSG00000015002	29.6881	25.6563	32.4104	38.6048	31.7836	24.3199	29.3334	9489.37	0.0842206	0.157272	0.535511	0.592297	0.895672	1.06011
ENSMUSG00000020310	0.0491593	0.0792138	0.0937675	0.107368	0.115578	0.104844	0.0691156	5.63157	0.421295	0.786775	0.535471	0.592324	0.895672	1.33913
ENSMUSG00000061111	37.7312	36.3836	40.8645	30.5337	41.1826	44.7767	45.5992	1251.2	0.0809686	0.151228	0.535408	0.592368	0.895672	1.05773
ENSMUSG00000098149	0.379073	0.610826	0.723051	1.24189	1.33686	0.692972	0.399719	2.11741	0.683143	1.27602	0.535372	0.592393	NA	1.60563
ENSMUSG00000114038	0.114007	0.0918536	0.10873	0	0.201031	0	0	1.3484	-1.00888	1.88447	-0.535369	0.592395	NA	0.49693
ENSMUSG00000035439	45.3068	52.0424	52.4068	62.9889	56.6292	45.0709	47.9662	296.912	0.0891453	0.166564	0.535201	0.592511	0.895672	1.06374
ENSMUSG00000026189	0.525791	0.541061	0.640469	0.562818	0.601264	0.632858	0.647747	118.893	0.103946	0.194228	0.535172	0.592531	0.895672	1.07471
ENSMUSG00000023505	0.328175	0.323163	0.330372	0.268787	0.329526	0.291632	0.269149	35.0077	-0.171543	0.320554	-0.535147	0.592548	0.895672	0.887892
ENSMUSG00000019146	82.6524	68.2796	68.2661	53.5679	66.563	72.0161	83.6827	2712.39	-0.0832928	0.155648	-0.535137	0.592555	0.895672	0.943901
ENSMUSG00000089815	0.391582	0.55211	0.280092	0.106906	0.201392	0.387746	0.584954	11.4424	-0.356163	0.6656	-0.535101	0.59258	0.895672	0.781239
ENSMUSG00000020190	13.5153	14.573	13.4357	15.7524	14.455	13.9852	13.3545	1753.83	0.0553035	0.103353	0.535095	0.592584	0.895672	1.03908
ENSMUSG00000084632	0.383332	0.823586	0.853038	0	0.563282	0.233586	1.07789	4.59039	-0.556139	1.0395	-0.535008	0.592644	NA	0.68012
ENSMUSG00000033790	38.5339	39.8552	42.3672	41.9439	46.1823	39.4593	39.9058	1371.57	0.0572081	0.106939	0.534959	0.592678	0.895755	1.04045
ENSMUSG00000090208	0	0.00313244	0	0	0.0102835	0.0035537	0	0.650647	1.46575	2.74036	0.534874	0.592737	NA	2.76207
ENSMUSG00000083985	0	0.00216682	0	0	0.00711346	0.00245822	0	0.650647	1.46575	2.74036	0.534874	0.592737	NA	2.76207
ENSMUSG00000024485	0.106034	0.0854302	0.0252815	0	0.0467432	0.0726894	0.0559047	2.20487	-0.702796	1.31414	-0.534795	0.592792	NA	0.61438
ENSMUSG00000108935	0.884995	1.35475	0.253209	0.676519	0.390133	0.566242	0.933195	8.52153	-0.39351	0.735857	-0.534764	0.592813	0.895899	0.761275
ENSMUSG00000110327	0	0.0864377	0.102319	0.35148	0.0945889	0.0980621	0	1.01833	1.07539	2.01179	0.534545	0.592965	NA	2.10729
ENSMUSG00000082180	0.140832	0.226932	0.134313	0	0.186249	0.0643627	0.148502	1.90781	-0.734966	1.37496	-0.534535	0.592971	NA	0.600832
ENSMUSG00000096943	4.85213	3.97037	3.61526	4.30523	5.54795	4.01924	4.3969	60.3777	0.143993	0.269418	0.534458	0.593025	0.896108	1.10496
ENSMUSG00000015401	0.133008	0.0595347	0.0281891	0.0887644	0.0456043	0.0742953	0.00779178	8.81968	-0.437151	0.817981	-0.534427	0.593046	0.896108	0.738592
ENSMUSG00000064845	0.010024	0.0242285	0.0143399	0	0.0176755	0.0320679	0.0475646	4.33947	0.575828	1.07755	0.534384	0.593076	NA	1.49053
ENSMUSG00000023052	0.654763	0.971769	0.230062	0.677397	0.182299	0.440982	0.690423	16.6441	-0.331966	0.621258	-0.534345	0.593103	0.896108	0.794453
ENSMUSG00000019359	0.225722	0.311321	0.270004	0.225609	0.269845	0.472084	0.238016	78.4198	0.165363	0.309473	0.534338	0.593108	0.896108	1.12145
ENSMUSG00000073610	0.200833	0.0606781	0.0478842	0.137074	0.0664002	0.0458922	0.0264714	3.47515	-0.578217	1.08233	-0.534234	0.59318	NA	0.669791
ENSMUSG00000085319	0.0419896	0.0338304	0.0133486	0.0152849	0	0.03838	0.0147588	1.67844	-0.796938	1.49176	-0.534228	0.593184	NA	0.57557
ENSMUSG00000106190	1.94159	2.56994	1.71945	2.27176	1.22273	1.3944	2.04734	14.1532	-0.277433	0.519317	-0.534227	0.593184	0.896116	0.825057
ENSMUSG00000093787	1.23245	0.406215	0.587702	0.0611771	0.296347	1.0753	0.767932	11.7805	-0.418451	0.783297	-0.534217	0.593191	0.896116	0.748228
ENSMUSG00000084447	0.0646515	0.0729241	0.0863222	0	0.0456006	0.0945499	0.0681726	4.98296	-0.504906	0.945155	-0.534204	0.593201	NA	0.704707
ENSMUSG00000112026	0.0930241	0.074948	0.044359	0.0507932	0	0	0.0980904	1.15769	-0.976195	1.82795	-0.534038	0.593315	NA	0.508319
ENSMUSG00000096981	2.68797	3.99814	4.14111	2.25799	4.92206	7.3707	2.83437	20.3399	0.275577	0.516034	0.534028	0.593322	0.896203	1.21048
ENSMUSG00000078451	9.36774	7.48152	7.41258	6.83489	7.57392	7.25377	8.62702	198.791	-0.0932763	0.174668	-0.534021	0.593327	0.896203	0.937392
ENSMUSG00000059316	66.1321	63.8412	69.766	76.28	67.524	64.6232	67.8525	4255.54	0.0528791	0.0990412	0.53391	0.593404	0.896259	1.03733
ENSMUSG00000078995	0.388722	0.446458	0.236635	0.352246	0.437517	0.279709	0.165701	41.581	-0.209343	0.392172	-0.533805	0.593476	0.896273	0.864931
ENSMUSG00000038736	8.61383	8.98304	9.43351	10.1994	9.98376	8.82876	8.5931	995.53	0.0611977	0.114653	0.533765	0.593504	0.896273	1.04333
ENSMUSG00000097246	3.50663	3.66888	1.41669	1.38284	1.52436	3.42776	3.56922	113.227	-0.21093	0.395294	-0.533604	0.593616	0.896273	0.86398
ENSMUSG00000092349	0.166911	0.0986168	0.180409	0.145819	0.127538	0.0813666	0.129068	12.4553	-0.294532	0.551976	-0.533596	0.593621	0.896273	0.815337
ENSMUSG00000015342	9.22228	8.04402	8.20856	6.83142	9.17716	8.18176	8.1643	1176.87	-0.0690601	0.129448	-0.533497	0.59369	0.896273	0.953259
ENSMUSG00000050640	4.47764	5.57874	6.42173	5.5751	5.60762	6.75144	5.2804	1395.45	0.0794879	0.149006	0.533454	0.59372	0.896273	1.05664
ENSMUSG00000073529	0.210596	0.204779	0.13159	0.103095	0.172869	0.219043	0.122519	23.9042	-0.231907	0.434773	-0.533398	0.593758	0.896273	0.851509
ENSMUSG00000089682	71.4166	74.5661	86.3638	77.697	92.3006	73.5859	80.1998	4322.92	0.0638265	0.119665	0.533378	0.593772	0.896273	1.04523
ENSMUSG00000084593	0.0232917	0.0469145	0.0222136	0.0254356	0.0205354	0.0638684	0.0736808	3.5321	0.554432	1.03957	0.533328	0.593807	NA	1.46859
ENSMUSG00000054619	95.6452	100.444	84.9046	98.6101	96.2237	82.0707	80.8088	1121.9	-0.0671599	0.125929	-0.533315	0.593815	0.896273	0.954515
ENSMUSG00000031364	0.343037	0.402006	0.406469	0.442723	0.513236	0.437067	0.328836	41.2055	0.167246	0.313611	0.533289	0.593833	0.896273	1.12291
ENSMUSG00000028381	31.5925	25.6624	31.5679	31.6471	32.9843	29.5064	29.3063	4638.36	0.0600981	0.112696	0.533274	0.593844	0.896273	1.04254
ENSMUSG00000077222	0.0665758	0.0621084	0.0668358	0.0956628	0.04634	0.0704609	0.0960655	21.4437	0.234843	0.440458	0.53318	0.593909	0.89629	1.17678
ENSMUSG00000025592	0.125582	0.275434	0.232885	0.289521	0.301408	0.191311	0.198633	34.5021	0.206909	0.388092	0.533145	0.593934	0.89629	1.15421
ENSMUSG00000111649	3.40103	3.08267	1.41907	2.55343	1.31187	3.49724	0.896565	11.3342	-0.350296	0.657123	-0.533074	0.593982	0.896304	0.784423
ENSMUSG00000108389	2.55874	1.96991	1.62687	0.807232	1.20317	2.13089	2.81802	34.3826	-0.236724	0.444164	-0.532965	0.594058	0.896359	0.84867
ENSMUSG00000102785	0.0200745	0.0242605	0	0	0.0530967	0.0275232	0.0211678	2.17017	0.789921	1.48226	0.532918	0.59409	NA	1.72898
ENSMUSG00000062101	1.04449	0.850119	0.904661	1.10572	1.38133	0.77935	0.831654	96.4699	0.138336	0.259608	0.532864	0.594128	0.896406	1.10063
ENSMUSG00000073768	0.00961301	0.00516337	0	0	0	0.00585775	0.00337886	1.11712	-1.07933	2.02562	-0.532837	0.594147	NA	0.47325
ENSMUSG00000111259	0.120341	0.0646377	0	0	0	0.0733304	0.0422983	1.11712	-1.07933	2.02562	-0.532837	0.594147	NA	0.47325
ENSMUSG00000090247	44.9056	49.4926	55.2485	59.6534	63.7578	50.4626	39.9719	278.739	0.100704	0.189008	0.532801	0.594171	0.896412	1.0723
ENSMUSG00000110766	0.191129	0	0.546846	0.417444	0	0	0	0.901161	-1.31544	2.46902	-0.532779	0.594186	NA	0.401803
ENSMUSG00000091123	0.0482164	0.0221984	0	0.0451325	0	0.00629593	0	2.63691	-0.891895	1.67423	-0.532721	0.594227	NA	0.538906
ENSMUSG00000038324	299.019	268.442	287.984	312.271	285.181	289.088	292.478	6080.38	0.0478444	0.0898246	0.532642	0.594281	0.896463	1.03372
ENSMUSG00000026778	2.63042	2.65932	2.83634	2.31894	2.97962	2.57419	2.42326	487.552	-0.071874	0.134943	-0.532626	0.594293	0.896463	0.951401
ENSMUSG00000052419	1.91759	1.88322	2.44023	2.37908	2.23587	2.25575	1.92631	395.133	0.0810922	0.152262	0.532582	0.594323	0.896463	1.05782
ENSMUSG00000104670	0.0200745	0.00404342	0	0	0.00442472	0	0.0105839	1.16219	-1.09482	2.05576	-0.532561	0.594337	NA	0.468196
ENSMUSG00000086540	0.0530791	0.0641474	0.050622	0	0.0233989	0.0970323	0	1.61924	-0.857092	1.60963	-0.532476	0.594396	NA	0.552064
ENSMUSG00000083241	0.0282364	0.028437	0.00673232	0.0154177	0.0124475	0.0193568	0.00744355	2.49336	-0.629017	1.18131	-0.532475	0.594397	NA	0.646617
ENSMUSG00000021379	48.3503	50.8006	60.581	49.4333	59.6148	63.6302	51.0617	2317.29	0.0715455	0.134365	0.532473	0.594398	0.896518	1.05084
ENSMUSG00000044148	6.81917	7.02951	7.23051	8.55075	7.33445	6.86913	6.67508	908.707	0.0658266	0.123683	0.53222	0.594574	0.896642	1.04668
ENSMUSG00000086503	87.1701	80.4271	0.0201735	37.329	0.0233118	55.0108	0.033457	7329.64	-1.27432	2.39436	-0.532218	0.594575	0.896642	0.41342
ENSMUSG00000111192	0	0.0345316	0	0.0312034	0	0.0522341	0.0150648	1.3881	1.03679	1.94817	0.532186	0.594597	NA	2.05166
ENSMUSG00000100901	0.117377	0.0429857	0.045795	0.0291319	0.0282236	0.11704	0.0337553	11.5759	-0.383993	0.721604	-0.532138	0.59463	0.896642	0.766314
ENSMUSG00000020295	1.59211	2.56547	2.8199	2.73217	1.4037	1.87102	1.43899	9.45328	-0.333435	0.626607	-0.532127	0.594638	0.896642	0.793645
ENSMUSG00000006462	0.127282	0.14988	0.0653641	0.0855373	0.0517938	0.152138	0.0722694	10.7226	-0.339088	0.637318	-0.532055	0.594688	0.896659	0.790541
ENSMUSG00000103880	0.00381169	0.00614204	0.00545288	0.0104064	0.00168031	0	0	2.15045	-0.804374	1.51193	-0.532017	0.594714	NA	0.572611
ENSMUSG00000027002	552.484	480.448	522.85	571.743	578.375	503.19	501.727	29501.7	0.0550629	0.103513	0.531941	0.594767	0.896673	1.0389
ENSMUSG00000112667	0.0418095	0	0.119622	0	0	0	0.0881732	0.889957	-1.31535	2.47278	-0.53193	0.594775	NA	0.401829
ENSMUSG00000104208	0.010841	0	0.0310175	0	0	0	0.0228628	0.889957	-1.31535	2.47278	-0.53193	0.594775	NA	0.401829
ENSMUSG00000099193	0.0429139	0	0.122782	0	0	0	0.0905023	0.889957	-1.31535	2.47278	-0.53193	0.594775	NA	0.401829
ENSMUSG00000085095	0.425982	0.416751	0.348225	0.415349	0.281679	0.319833	0.368971	25.2486	-0.203512	0.382593	-0.531928	0.594776	0.896673	0.868434
ENSMUSG00000027630	31.8583	27.6693	33.4573	30.6013	35.2829	31.2185	31.8611	7391.25	0.057059	0.107289	0.531827	0.594846	0.896681	1.04034
ENSMUSG00000036144	0.231299	0.124236	0.147061	0.0841963	0.0679758	0	0.243896	1.73754	-0.778808	1.46444	-0.531812	0.594856	NA	0.582848
ENSMUSG00000030523	1.00098	0.672058	0.583391	1.45748	0.833492	0.66078	0.703661	15.8476	0.278225	0.523183	0.531792	0.59487	0.896681	1.2127
ENSMUSG00000056537	48.8609	46.4292	55.1176	51.7284	53.4534	51.6697	50.8725	6760.07	0.0508829	0.0956971	0.531707	0.594929	0.896681	1.0359
ENSMUSG00000051439	2.71516	2.63141	2.55195	3.78155	3.46935	2.26595	2.15765	74.1484	0.148127	0.278594	0.531694	0.594938	0.896681	1.10813
ENSMUSG00000004296	1.74957	0	0.417145	0	0	1.19937	0	1.14722	-1.22258	2.29976	-0.531612	0.594995	NA	0.428515
ENSMUSG00000065471	0.0106957	0.012926	0	0	0.00471499	0.00977623	0	1.06239	-1.08561	2.04225	-0.531573	0.595022	NA	0.471194
ENSMUSG00000106880	0.0246018	0.0297319	0	0	0.0108452	0.0224869	0	1.06239	-1.08561	2.04225	-0.531573	0.595022	NA	0.471194
ENSMUSG00000004872	0.00735826	0.0592843	0	0	0.038925	0.00672571	0	2.27494	-0.946499	1.78074	-0.531521	0.595058	NA	0.51889
ENSMUSG00000063230	0	0.111284	0.13173	0.0502791	0.0405928	0.0420833	0.0485488	1.37448	-0.8552	1.60908	-0.531483	0.595084	NA	0.552789
ENSMUSG00000058794	0.146549	0.141687	0.167718	0.192046	0.258413	0.187531	0.15453	6.34976	0.390133	0.734087	0.531453	0.595105	0.896874	1.31051
ENSMUSG00000005886	87.9051	83.0457	80.838	75.9975	77.6009	81.6552	88.7685	8464.97	-0.0511533	0.0962857	-0.531265	0.595235	0.897011	0.965164
ENSMUSG00000020672	13.5624	15.4743	16.3892	14.8107	15.3738	14.0904	12.6133	181.057	-0.09033	0.170068	-0.53114	0.595322	0.897019	0.939308
ENSMUSG00000041747	14.7551	14.1031	15.5685	14.2268	16.2834	15.5787	15.4372	1097.2	0.0556446	0.104769	0.531114	0.59534	0.897019	1.03932
ENSMUSG00000029648	914.649	725.662	721.089	587.239	618.487	817.014	929.517	2437.85	-0.0927445	0.174631	-0.531088	0.595358	0.897019	0.937737
ENSMUSG00000084729	0.434606	0.70031	0	0.158203	1.0218	0.397245	0.763793	3.57677	0.619806	1.16713	0.531051	0.595384	NA	1.53667
ENSMUSG00000108111	0.0148997	0.00600222	0.035525	0.0244067	0.00656824	0.0136188	0	2.02141	-0.753826	1.41977	-0.53095	0.595453	NA	0.593029
ENSMUSG00000015749	8.57494	7.29188	10.7013	7.19437	9.72824	10.4912	10.253	2718.01	0.0889427	0.167555	0.530827	0.595539	0.897205	1.06359
ENSMUSG00000086444	0.14171	0.0570866	0.0450499	0	0.0208233	0.129527	0.0498092	2.80241	-0.672684	1.26724	-0.530825	0.59554	NA	0.627338
ENSMUSG00000027073	0	0.0349487	0.0275798	0.0473704	0	0.0132163	0.0914804	2.21241	0.82316	1.55072	0.530823	0.595541	NA	1.76928
ENSMUSG00000102825	0	0.0179303	0.0212246	0	0.00784847	0.00406833	0.0187735	2.33923	-0.779221	1.46796	-0.530817	0.595545	NA	0.582681
ENSMUSG00000110874	0	0.0674946	0.119843	0	0.110789	0.229715	0.0883356	2.19291	0.786968	1.48261	0.530798	0.595559	NA	1.72544
ENSMUSG00000084780	1.43272	2.7415	0.853998	0.391148	1.57896	1.63694	1.51075	8.44531	-0.39051	0.735715	-0.53079	0.595564	0.897205	0.76286
ENSMUSG00000099150	0.0935283	0.137008	0.105417	0.00928519	0.0899567	0.13989	0.107588	11.9688	-0.36259	0.683268	-0.530671	0.595647	0.897205	0.777767
ENSMUSG00000002396	134.276	153.25	129.667	167.61	131.458	137.824	147.274	886.012	0.0690078	0.130048	0.530634	0.595672	0.897205	1.049
ENSMUSG00000049576	0.0295766	0.0714881	0.0282075	0.0968969	0.130383	0.027034	0.0311874	2.09051	0.709303	1.33673	0.530627	0.595677	NA	1.63501
ENSMUSG00000005547	2.16613	3.05413	0.34431	3.15402	1.90979	2.80489	1.71308	12.5082	0.356232	0.671341	0.530627	0.595678	0.897205	1.28008
ENSMUSG00000112449	0.000610948	0.000492231	0.001748	0	0.000269325	0.00139607	0.000644222	2.51845	-0.69505	1.30995	-0.530592	0.595701	NA	0.617688
ENSMUSG00000039463	4.4257	4.44474	4.246	3.58396	4.2239	4.3991	4.5322	1011.66	-0.0628056	0.1184	-0.530454	0.595797	0.897267	0.9574
ENSMUSG00000097019	0.049552	0	0.0472583	0.0270565	0.0873762	0.0452923	0.0522508	1.85788	0.764522	1.44143	0.530391	0.595841	NA	1.69881
ENSMUSG00000047181	30.0644	34.9119	31.7893	33.9737	30.6843	39.5173	31.1849	1058.89	0.0688421	0.129797	0.530382	0.595847	0.897267	1.04887
ENSMUSG00000113702	0.152064	0.105013	0.0828712	0.213506	0.0191527	0.0595678	0.0229065	4.49529	-0.546361	1.03015	-0.53037	0.595855	NA	0.684745
ENSMUSG00000020581	0	0.401273	0.395831	0.725194	0.292742	0.227619	0.350118	4.29704	0.55501	1.04647	0.530363	0.595861	NA	1.46918
ENSMUSG00000032314	10.9894	10.0478	12.412	9.00744	10.9082	11.3991	10.9369	456.958	-0.07601	0.143318	-0.530359	0.595863	0.897267	0.948678
ENSMUSG00000060261	1487.55	1222.09	1166.97	1274.42	1127	1220.13	1327.35	8040.28	-0.0627244	0.118299	-0.530218	0.595961	0.897267	0.957454
ENSMUSG00000105644	0.0156642	0	0.0149391	0.034212	0.0138105	0.0143176	0.0165173	1.0417	0.980778	1.84982	0.530202	0.595972	NA	1.97353
ENSMUSG00000102369	0.0383733	0.0574168	0.0261407	0.011973	0.0193327	0.0501064	0.0404632	6.62986	-0.418488	0.789341	-0.530174	0.595991	0.897267	0.748208
ENSMUSG00000089796	0.567192	0.891106	0.649123	0.278729	0.550078	0.933179	0.598083	23.483	-0.248889	0.469471	-0.530147	0.59601	0.897267	0.841544
ENSMUSG00000040725	224.46	200.666	228.997	178.566	215.665	249.47	278.256	4803.39	0.0802088	0.151303	0.530121	0.596028	0.897267	1.05717
ENSMUSG00000053861	0.820333	1.16196	0.68141	1.05478	0.863241	1.11263	0.906866	74.3731	0.14237	0.268585	0.530075	0.59606	0.897267	1.10372
ENSMUSG00000042743	900.203	764.618	984.076	900.781	1087.11	842.001	875.337	10786.3	0.0692496	0.130647	0.530052	0.596076	0.897267	1.04917
ENSMUSG00000102117	0.0186735	0.015045	0.0178091	0.0339873	0.0274396	0.0170683	0.0196906	3.58546	0.515544	0.972684	0.530023	0.596096	NA	1.42953
ENSMUSG00000004591	12.1293	11.7826	11.815	12.4356	11.9573	10.1066	11.3271	2392.49	-0.0560165	0.105691	-0.530001	0.596111	0.897267	0.961916
ENSMUSG00000039913	30.2012	20.8838	23.2996	19.6641	26.6796	21.6086	25.6358	4217.62	-0.0834405	0.157468	-0.52989	0.596188	0.897296	0.943804
ENSMUSG00000088002	0	0.0451349	0.160282	0	0	0.10241	0	0.819123	-1.33457	2.51862	-0.529882	0.596194	NA	0.39651
ENSMUSG00000033624	28.5559	25.5895	27.6046	25.5804	29.0731	27.8619	30.8452	1796.69	0.0570506	0.107671	0.52986	0.596209	0.897296	1.04034
ENSMUSG00000082812	0.0106183	0.111215	0.0405071	0	0.0187235	0.0679384	0.055983	4.28168	-0.611493	1.15439	-0.529711	0.596313	NA	0.654519
ENSMUSG00000066175	0.521476	0.807971	0.80339	1.05134	0.707331	0.879965	0.71907	20.404	0.230769	0.435656	0.529706	0.596316	0.897366	1.17346
ENSMUSG00000022033	2.92749	2.35864	4.51012	6.63983	2.97815	3.91083	2.37457	17.0124	0.282981	0.534282	0.529647	0.596357	0.897366	1.21671
ENSMUSG00000032185	46.7257	41.1037	39.1218	40.0273	38.4365	46.3084	53.5295	1802.61	0.0749861	0.141584	0.529622	0.596374	0.897366	1.05335
ENSMUSG00000104287	0.0355937	0	0.0509191	0	0	0.0488009	0	1.13341	-1.19784	2.26181	-0.529595	0.596392	NA	0.435926
ENSMUSG00000084915	0.695165	0.631889	0.662986	0.389309	0.550039	0.847207	0.526275	35.9853	-0.190094	0.358981	-0.529538	0.596433	0.897396	0.876549
ENSMUSG00000087119	0	0.00821924	0	0.0167108	0.00449716	0.00466229	0	0.996265	1.15902	2.18893	0.529493	0.596463	NA	2.23306
ENSMUSG00000021940	3.51504	2.83201	2.76074	3.38699	5.10436	2.4569	3.48845	16.9746	0.255676	0.48293	0.529427	0.596509	0.897428	1.1939
ENSMUSG00000082517	0	0.0359733	0.017033	0	0	0.00816222	0.0282487	1.49268	-0.992122	1.87398	-0.529419	0.596515	NA	0.502738
ENSMUSG00000040456	0	0.0235174	0	0	0	0.0106721	0	0.873027	-1.49199	2.81836	-0.529382	0.596541	NA	0.355522
ENSMUSG00000026240	18.0338	19.5993	17.2661	21.2677	20.1768	18.797	16.6436	558.836	0.0702365	0.132687	0.52934	0.59657	0.897428	1.04989
ENSMUSG00000001802	136.216	126.427	128.27	130.135	138.096	130.759	139.064	3866.25	0.0460357	0.0869685	0.529337	0.596571	0.897428	1.03242
ENSMUSG00000099590	0.058771	0.236754	0.0560505	0.256722	0	0.268594	0.247887	2.85295	0.681577	1.28764	0.529322	0.596582	NA	1.60389
ENSMUSG00000111722	0.270766	0.27445	0.224912	0.171691	0.315732	0.223539	0.174992	28.2644	-0.20476	0.386921	-0.529203	0.596665	0.89749	0.867683
ENSMUSG00000040464	4.09552	3.97022	4.75188	5.08238	4.79839	3.91361	4.24929	420.114	0.0783315	0.148034	0.529146	0.596704	0.89749	1.0558
ENSMUSG00000043668	8.39957	8.3395	7.99621	4.91098	8.6152	9.18235	7.95686	541.751	-0.103609	0.19587	-0.528969	0.596827	0.89749	0.930702
ENSMUSG00000079644	0.197562	0.159173	0.0942087	0.134842	0.239502	0.270869	0.130201	7.40275	0.379812	0.71803	0.528964	0.59683	0.89749	1.30117
ENSMUSG00000095955	0.236373	0.190442	0.162812	0.172087	0.185246	0.144036	0.152318	14.1138	-0.26334	0.497848	-0.528957	0.596835	0.89749	0.833157
ENSMUSG00000032666	26.499	23.0179	24.8318	21.7212	22.6929	24.5953	26.2525	4323.22	-0.0572875	0.108319	-0.528878	0.59689	0.89749	0.961069
ENSMUSG00000047168	0.110589	0	0.0351565	0.120768	0.0325006	0.134776	0.0388705	1.91139	0.788302	1.49056	0.528862	0.596901	NA	1.72704
ENSMUSG00000088183	0.239415	0.347207	0.136999	0.0522903	0.168866	0.2626	0.201963	4.38759	-0.489477	0.925604	-0.528819	0.596931	NA	0.712283
ENSMUSG00000020097	11.4036	10.542	10.8025	11.4554	10.5645	9.74751	10.289	1598.8	-0.0542167	0.102532	-0.528778	0.59696	0.89749	0.963117
ENSMUSG00000097649	0.807254	0.612452	0.840459	0.580359	0.925242	0.903877	0.858313	122.497	0.123094	0.232838	0.528668	0.597036	0.89749	1.08907
ENSMUSG00000082348	0.0243082	0.0456977	0.023183	0.0176971	0.00357194	0.0370309	0.0341761	6.83154	-0.440998	0.834209	-0.528642	0.597054	0.89749	0.736625
ENSMUSG00000064899	1.08307	1.0596	0.885369	1.26724	0.954897	0.707114	0.326301	12.108	-0.311992	0.590227	-0.528596	0.597086	0.89749	0.805529
ENSMUSG00000081447	0.0068097	0.0219459	0.0129889	0.0074365	0.00600385	0.0062243	0.0143611	1.65868	-0.741022	1.40196	-0.528561	0.59711	NA	0.598315
ENSMUSG00000042045	0.955646	2.46384	1.64054	1.66977	1.5166	0.698795	1.41077	8.07707	-0.368055	0.696368	-0.528535	0.597128	0.89749	0.774826
ENSMUSG00000098222	0.0924568	0.0372455	0.088177	0.100967	0.122273	0.0422544	0.194985	2.18746	0.6748	1.27695	0.528445	0.59719	NA	1.59638
ENSMUSG00000074813	0.0325456	0.00806815	0.019101	0.0355413	0.0331087	0.0297478	0.00527972	9.7291	0.400193	0.757314	0.528437	0.597196	0.89749	1.31968
ENSMUSG00000063108	97.4404	100.186	104.961	107.495	97.7987	89.4616	93.4424	1657.07	-0.0559531	0.105886	-0.528427	0.597203	0.89749	0.961959
ENSMUSG00000024600	0.160738	0.388511	0.306594	0.175533	0.141716	0.29384	0.169492	3.03528	-0.555636	1.05151	-0.528419	0.597209	NA	0.680357
ENSMUSG00000044250	2.28004	2.95124	2.58445	2.42868	2.37273	2.25486	2.69982	140.16	-0.0995836	0.188467	-0.528388	0.59723	0.89749	0.933302
ENSMUSG00000086129	0.516185	0.558841	0.584595	0.475619	0.341325	0.412834	0.714391	33.3039	-0.194872	0.368848	-0.528326	0.597273	0.89749	0.87365
ENSMUSG00000020102	403.787	338.017	357.206	341.172	388.296	334.877	343.654	3795.63	-0.0572533	0.108394	-0.528198	0.597362	0.89749	0.961092
ENSMUSG00000022601	15.9368	13.842	13.8552	15.5165	14.4211	12.9282	12.9559	3671.86	-0.0596027	0.112849	-0.528165	0.597385	0.89749	0.959528
ENSMUSG00000015766	61.2522	58.9357	58.3094	52.6268	60.7211	66.3812	68.9416	1696.63	0.0635712	0.120365	0.528155	0.597392	0.89749	1.04505
ENSMUSG00000039967	28.3061	27.7708	31.3637	32.0685	31.654	28.8309	28.3629	4808.28	0.0526617	0.0997104	0.528147	0.597398	0.89749	1.03718
ENSMUSG00000032269	7.06286	6.56588	8.80851	7.98265	8.18661	8.1712	7.26524	326.223	0.0811615	0.153684	0.528105	0.597426	0.89749	1.05787
ENSMUSG00000039382	2.68059	2.77952	2.63397	2.85427	3.34495	2.49819	2.6452	606.381	0.0720709	0.136475	0.52809	0.597437	0.89749	1.05122
ENSMUSG00000085545	0	0	0.0166474	0	0	0	0.00613536	0.583698	-1.67315	3.16832	-0.528089	0.597438	NA	0.313567
ENSMUSG00000082336	0	0	0.039559	0	0	0	0.0145794	0.583698	-1.67315	3.16832	-0.528089	0.597438	NA	0.313567
ENSMUSG00000074913	0	0	0.0303661	0	0	0	0.0111914	0.583698	-1.67315	3.16832	-0.528089	0.597438	NA	0.313567
ENSMUSG00000111952	0	0.00678194	0	0.00919241	0.00742148	0	0.00443803	0.985837	1.1416	2.16197	0.528034	0.597476	NA	2.20625
ENSMUSG00000109859	0.891937	0.898274	0.850649	0	0.393193	1.22289	0.705386	3.31743	-0.584542	1.10725	-0.527925	0.597552	NA	0.666861
ENSMUSG00000015451	0.464171	0.619397	0.449602	0.570258	0.306931	0.470673	0.504747	69.5906	-0.151035	0.286128	-0.527859	0.597597	0.897512	0.900604
ENSMUSG00000053916	0.0304205	0.0299558	0.0257887	0.0332205	0.0178804	0.0216264	0.0178207	7.79355	-0.35237	0.667556	-0.527851	0.597603	0.897512	0.783296
ENSMUSG00000004347	21.2153	30.7672	29.8942	33.6042	25.1419	22.3615	20.6779	716.231	-0.102212	0.193657	-0.527802	0.597637	0.897512	0.931603
ENSMUSG00000097923	0.193158	0.213984	0.207244	0.105469	0.404463	0.132415	0.407356	10.2741	0.360461	0.683066	0.527711	0.5977	0.897512	1.28384
ENSMUSG00000065468	0.0338357	0.0708784	0.0322695	0.0295601	0.0238653	0.0556687	0.0285428	6.04948	-0.416933	0.790157	-0.527659	0.597736	0.897512	0.749015
ENSMUSG00000112080	0.199512	0.0893021	0.147993	0.0726254	0.0781787	0.141836	0.140252	5.84835	-0.415653	0.787769	-0.527633	0.597754	0.897512	0.74968
ENSMUSG00000113966	0.0794248	0.0407218	0.0550896	0.0630804	0.00636598	0.0527979	0.0532958	7.24197	-0.420061	0.796148	-0.527617	0.597765	0.897512	0.747393
ENSMUSG00000104077	0.239976	0.698189	0.241582	0.33486	0.199823	0.426507	0.36551	28.0255	-0.258874	0.490679	-0.527583	0.597789	0.897512	0.83574
ENSMUSG00000001436	15.6278	14.6368	15.2455	14.9965	16.49	15.7226	16.1019	453.614	0.0624668	0.118409	0.527549	0.597812	0.897512	1.04425
ENSMUSG00000057766	47.8096	41.0957	48.4494	43.2551	47.8813	37.6185	45.8453	901.668	-0.0682771	0.129435	-0.527503	0.597844	0.897512	0.953776
ENSMUSG00000026497	0.0207238	0.0166968	0	0	0	0.0189423	0	0.810857	-1.31475	2.49267	-0.527446	0.597884	NA	0.401995
ENSMUSG00000074469	0.169103	0.136244	0	0	0	0.154566	0	0.810857	-1.31475	2.49267	-0.527446	0.597884	NA	0.401995
ENSMUSG00000105194	0.0965791	0.0778123	0	0	0	0.0882767	0	0.810857	-1.31475	2.49267	-0.527446	0.597884	NA	0.401995
ENSMUSG00000064558	0.44792	0.521274	0.142395	0.543499	0.702069	0.409415	0.262397	9.07251	0.368618	0.699015	0.52734	0.597958	0.897589	1.29112
ENSMUSG00000002679	72.3685	78.0192	81.179	101.421	90.9974	70.5572	65.9536	484.912	0.0908046	0.172218	0.527265	0.598009	0.897589	1.06496
ENSMUSG00000103753	0.951551	0.771324	1.42766	0.418189	0.751982	1.1031	1.42553	175.975	-0.182278	0.345715	-0.527251	0.59802	0.897589	0.88131
ENSMUSG00000073542	4.6735	3.65887	3.59275	4.42319	4.66984	3.43466	4.3307	454.461	0.085143	0.161514	0.527156	0.598085	0.897589	1.06079
ENSMUSG00000108319	0.388597	0.515672	0.523213	0.349478	0.0403072	0.522341	0.602591	19.1872	-0.337208	0.639689	-0.527144	0.598094	0.897589	0.791572
ENSMUSG00000073778	0.218696	0.7048	0.83429	0.238826	0.192816	0.799583	0.230607	2.19459	-0.675666	1.28179	-0.527126	0.598106	NA	0.626043
ENSMUSG00000103734	0.252983	0.368825	0.149359	0.105245	0.0743485	0.319325	0.330276	19.8033	-0.316665	0.60078	-0.52709	0.598131	0.897589	0.802924
ENSMUSG00000099622	0	0	0	0	0.041661	0	0	0.394288	1.99206	3.78058	0.52692	0.598249	NA	3.97805
ENSMUSG00000081070	0	0	0	0	0.0163474	0	0	0.394288	1.99206	3.78058	0.52692	0.598249	NA	3.97805
ENSMUSG00000080649	0	0	0	0	0.0149203	0	0	0.394288	1.99206	3.78058	0.52692	0.598249	NA	3.97805
ENSMUSG00000078912	0	0	0	0	0.0132217	0	0	0.394288	1.99206	3.78058	0.52692	0.598249	NA	3.97805
ENSMUSG00000082551	0	0	0	0	0.00719084	0	0	0.394288	1.99206	3.78058	0.52692	0.598249	NA	3.97805
ENSMUSG00000073001	0	0	0	0	0.0399725	0	0	0.394288	1.99206	3.78058	0.52692	0.598249	NA	3.97805
ENSMUSG00000081803	0	0	0	0	0.0226928	0	0	0.394288	1.99206	3.78058	0.52692	0.598249	NA	3.97805
ENSMUSG00000082423	0	0	0	0	0.0195003	0	0	0.394288	1.99206	3.78058	0.52692	0.598249	NA	3.97805
ENSMUSG00000049133	0	0	0	0	0.0185274	0	0	0.394288	1.99206	3.78058	0.52692	0.598249	NA	3.97805
ENSMUSG00000082958	0	0	0	0	0.0148356	0	0	0.394288	1.99206	3.78058	0.52692	0.598249	NA	3.97805
ENSMUSG00000099762	0	0	0	0	0.00595334	0	0	0.394288	1.99206	3.78058	0.52692	0.598249	NA	3.97805
ENSMUSG00000108249	0	0	0	0	0.0144821	0	0	0.394288	1.99206	3.78058	0.52692	0.598249	NA	3.97805
ENSMUSG00000107539	0	0	0	0	0.0252343	0	0	0.394288	1.99206	3.78058	0.52692	0.598249	NA	3.97805
ENSMUSG00000035923	0	0	0	0	0.23408	0	0	0.394288	1.99206	3.78058	0.52692	0.598249	NA	3.97805
ENSMUSG00000047222	0	0	0	0	0.897889	0	0	0.394288	1.99206	3.78058	0.52692	0.598249	NA	3.97805
ENSMUSG00000111852	0	0	0	0	0.639984	0	0	0.394288	1.99206	3.78058	0.52692	0.598249	NA	3.97805
ENSMUSG00000082750	0	0	0	0	0.339879	0	0	0.394288	1.99206	3.78058	0.52692	0.598249	NA	3.97805
ENSMUSG00000081932	0	0	0	0	0.0864347	0	0	0.394288	1.99206	3.78058	0.52692	0.598249	NA	3.97805
ENSMUSG00000112936	0	0	0	0	0.0978188	0	0	0.394288	1.99206	3.78058	0.52692	0.598249	NA	3.97805
ENSMUSG00000097361	0	0	0	0	0.0222398	0	0	0.394288	1.99206	3.78058	0.52692	0.598249	NA	3.97805
ENSMUSG00000098579	0	0	0	0	0.0168041	0	0	0.394288	1.99206	3.78058	0.52692	0.598249	NA	3.97805
ENSMUSG00000095210	0	0	0	0	0.0379789	0	0	0.394288	1.99206	3.78058	0.52692	0.598249	NA	3.97805
ENSMUSG00000061490	0	0	0	0	0.0391912	0	0	0.394288	1.99206	3.78058	0.52692	0.598249	NA	3.97805
ENSMUSG00000096872	0	0	0	0	0.477449	0	0	0.394288	1.99206	3.78058	0.52692	0.598249	NA	3.97805
ENSMUSG00000021539	0.219752	0.059017	0.10479	0	0.0645824	0.0669538	0.193101	2.88245	-0.644986	1.22417	-0.526874	0.598281	NA	0.639499
ENSMUSG00000091386	0.0176381	0.00710538	0.050465	0	0.0155509	0.0403047	0	2.2154	-0.801101	1.52057	-0.526841	0.598304	NA	0.573911
ENSMUSG00000065454	0.00734163	0.00591504	0.00700179	0.0320696	0	0.0201315	0	1.47127	0.94175	1.78766	0.526806	0.598328	NA	1.92086
ENSMUSG00000038330	0.0154513	0	0.00736805	0.0253104	0.0340571	0	0	1.58583	1.00005	1.89852	0.526752	0.598366	NA	2.00007
ENSMUSG00000058070	190.813	191.654	181.192	178.128	193.712	177.291	178.013	2563.42	-0.0474936	0.09017	-0.526712	0.598394	0.897879	0.967616
ENSMUSG00000047509	0	0.0753073	0.148572	0	0.137348	0.142392	0.197121	3.35271	0.675848	1.28316	0.526705	0.598398	NA	1.59754
ENSMUSG00000028688	1.7484	1.68426	2.00096	2.19158	2.37926	1.7718	1.43482	259.07	0.103863	0.197216	0.526647	0.598439	0.897879	1.07465
ENSMUSG00000085953	0.229025	0.263603	0.270429	0.3037	0.322115	0.259179	0.241499	51.6553	0.146559	0.278314	0.526596	0.598474	0.897879	1.10693
ENSMUSG00000065495	0.0711503	0	0	0	0.0209102	0.0867118	0.0750254	1.59523	0.988908	1.87805	0.526561	0.598498	NA	1.98468
ENSMUSG00000090000	92.4633	82.968	90.5813	100.35	90.792	87.3354	90.8707	828.686	0.0585549	0.111204	0.526556	0.598502	0.897879	1.04142
ENSMUSG00000022614	4.57667	4.19127	4.64886	4.17398	4.64778	4.62788	5.31795	483.266	0.0699612	0.132872	0.52653	0.59852	0.897879	1.04969
ENSMUSG00000092679	0.00843087	0.00169816	0.00201015	0.00460345	0.00371659	0.00963264	0.00666753	2.59984	0.635095	1.20653	0.52638	0.598624	NA	1.55304
ENSMUSG00000020315	31439	28013.2	29328.8	26556.8	27660.1	28977.2	31069.7	77185.6	-0.0509834	0.0968569	-0.526379	0.598625	0.89789	0.965278
ENSMUSG00000085433	30.7441	29.1933	27.9746	27.5786	29.0421	30.8253	37.3806	202.176	0.0903355	0.171629	0.526343	0.59865	0.89789	1.06462
ENSMUSG00000013997	6.5798	6.8428	7.13327	8.0828	7.91114	6.75977	6.00843	1225.72	0.0696257	0.132298	0.52628	0.598694	0.89789	1.04944
ENSMUSG00000111364	0.0561194	0.0452145	0.0535216	0.0700399	0.0282733	0.0146557	0.0422684	5.7659	-0.429481	0.816137	-0.526236	0.598725	0.89789	0.742529
ENSMUSG00000048310	4.90289	5.80537	5.886	4.84099	6.3114	6.14225	6.07836	380.353	0.0796134	0.1513	0.526197	0.598751	0.89789	1.05673
ENSMUSG00000111964	0.0524064	0.147781	0.0749708	0.171691	0.138614	0.0718519	0.138152	4.52541	0.475239	0.903169	0.52619	0.598756	NA	1.39015
ENSMUSG00000028581	5.03888	4.37558	5.20285	4.08465	5.32102	5.46415	5.68361	641.982	0.0781237	0.148477	0.526167	0.598772	0.89789	1.05564
ENSMUSG00000002324	23.4703	33.1406	23.9992	24.8379	24.5327	28.0875	21.942	110.902	-0.115838	0.220177	-0.526115	0.598809	0.89789	0.922846
ENSMUSG00000036557	0.0422496	0.0340399	0.0201469	0.00768975	0.0372499	0.0643627	0.066826	5.77017	0.461126	0.876699	0.525981	0.598902	0.89789	1.37662
ENSMUSG00000041710	5.73845	5.93953	6.60277	5.25379	6.18837	6.3445	5.53359	1036.38	-0.062901	0.11959	-0.525974	0.598907	0.89789	0.957337
ENSMUSG00000065623	0.0988886	0.0531153	0.157185	0.0719939	0.0290621	0.0301292	0.139033	2.62029	-0.624631	1.18764	-0.525944	0.598927	NA	0.648586
ENSMUSG00000093672	0.670926	0.972998	0.383921	0.732681	0.473224	1.34915	0.84896	12.0688	0.323174	0.614482	0.52593	0.598937	0.89789	1.25108
ENSMUSG00000026974	2.5443	2.39382	2.37133	2.90491	2.73864	2.21757	2.35228	1083.13	0.0674764	0.128307	0.525897	0.59896	0.89789	1.04788
ENSMUSG00000078941	8.82863	9.20206	8.85816	13.5479	9.52004	7.70969	7.92516	297.919	0.108549	0.206442	0.525807	0.599022	0.897925	1.07814
ENSMUSG00000031264	0.660321	0.620678	0.33237	0.620947	0.582179	0.804742	0.464189	33.2029	0.2017	0.383711	0.525656	0.599127	0.898023	1.15005
ENSMUSG00000086414	0.207949	0.167541	0.074371	0.0567723	0.0458351	0.166313	0.164456	5.06526	-0.470042	0.894315	-0.525589	0.599174	NA	0.721943
ENSMUSG00000081455	0.0477489	0.141059	0.0303591	0.0869066	0.0982295	0.116384	0.100699	5.81982	0.435927	0.829466	0.525552	0.5992	0.898032	1.35278
ENSMUSG00000091019	0.0821097	0.0661545	0	0.269002	0.0723929	0.0750511	0	1.02523	1.05508	2.00808	0.525417	0.599293	NA	2.07784
ENSMUSG00000027177	184.441	163.458	183.334	185.373	198.844	166.432	184.431	10175.3	0.0535976	0.102014	0.525396	0.599308	0.898032	1.03785
ENSMUSG00000020590	44.3508	41.7709	47.3163	47.4912	50.2663	42.8901	43.9614	6541.25	0.053376	0.101592	0.525395	0.599309	0.898032	1.03769
ENSMUSG00000024936	0.257206	0.325642	0.420515	0.401258	0.485933	0.302266	0.464939	10.7826	0.304529	0.579675	0.525345	0.599343	0.898032	1.23502
ENSMUSG00000019851	2.18485	1.86341	1.97037	2.87513	2.13585	2.13072	1.52304	239.438	0.110865	0.211041	0.525323	0.599359	0.898032	1.07988
ENSMUSG00000088278	0.0103009	0.0414964	0.0163734	0.0299975	0.0030273	0.0251077	0.00724128	5.79779	-0.499794	0.951487	-0.525277	0.599391	0.898032	0.707208
ENSMUSG00000008429	483.584	413.078	430.993	439.886	424.671	416.949	425.868	2128.45	-0.0518473	0.0987094	-0.525252	0.599408	0.898032	0.9647
ENSMUSG00000092212	1.01326	0.694779	0.390653	0.612119	0.361141	0.650277	0.772915	31.0822	-0.226328	0.430978	-0.52515	0.599479	0.89808	0.854808
ENSMUSG00000027239	4.69376	5.98261	8.24768	6.95527	6.53348	8.22186	5.47458	455.426	0.10793	0.20558	0.525004	0.599581	0.898085	1.07768
ENSMUSG00000102652	0.375165	0.415614	0.134174	0.409697	0.0413461	0.257186	0.197799	5.82025	-0.466677	0.888915	-0.524996	0.599586	0.898085	0.723629
ENSMUSG00000024942	50.7565	56.5222	61.4692	58.2032	62.0163	55.7399	58.5528	969.991	0.0596166	0.113561	0.524975	0.5996	0.898085	1.04219
ENSMUSG00000090266	3.14874	3.59392	3.57355	4.2409	4.04388	3.2522	3.06568	353.919	0.0854461	0.162814	0.524809	0.599716	0.898199	1.06102
ENSMUSG00000099417	0.189537	0	0.361526	0.413965	0.501321	0.173243	0.199859	1.44672	0.847051	1.61435	0.524702	0.59979	NA	1.79882
ENSMUSG00000040997	37.3841	39.4273	46.4749	38.465	39.8562	40.3084	39.2574	1629.08	-0.0579706	0.110503	-0.524607	0.599857	0.898351	0.960614
ENSMUSG00000028645	21.2016	19.5524	15.1114	20.4637	16.6523	17.9688	15.566	3936.24	-0.0763684	0.145589	-0.52455	0.599896	0.898351	0.948442
ENSMUSG00000102329	0.24369	0.261783	0.116205	0.13306	0.143235	0	0.299789	4.39617	-0.543667	1.03659	-0.524476	0.599947	NA	0.686025
ENSMUSG00000089015	0.0119613	0.0144555	0	0.00653113	0	0.00546652	0.00630637	1.11469	-0.978603	1.8659	-0.524466	0.599955	NA	0.507471
ENSMUSG00000059060	0.0876469	0.082385	0.320427	0.191429	0.115912	0.133521	0.0616136	10.1327	-0.376687	0.718231	-0.524465	0.599955	0.898381	0.770204
ENSMUSG00000042861	0.0120436	0.00970336	0.0229722	0.0328805	0.0318552	0.0165124	0.00634978	3.27551	0.566653	1.08046	0.524454	0.599963	NA	1.48108
ENSMUSG00000073094	0.0860715	0.0173366	0.0615654	0	0	0.0983404	0.0226898	1.98136	-0.829361	1.58159	-0.524385	0.60001	NA	0.562779
ENSMUSG00000097936	0	0.0208	0.0369323	0	0.0227615	0	0.0136113	1.08676	-1.06696	2.0347	-0.524381	0.600014	NA	0.477324
ENSMUSG00000064726	3.93653	1.0572	2.50287	2.86591	0.385632	1.59917	2.30607	4.9941	-0.48826	0.931431	-0.524204	0.600137	NA	0.712884
ENSMUSG00000037990	11.9682	11.8689	9.26111	10.5518	8.84809	10.9614	11.6043	1858.7	-0.0729764	0.139214	-0.524204	0.600137	0.898588	0.950675
ENSMUSG00000103613	0.111787	0.083137	0.0861101	0.0516478	0.0416978	0.0628784	0.154145	20.5048	-0.277342	0.529123	-0.524153	0.600172	0.898588	0.82511
ENSMUSG00000025173	319.473	308.238	317.975	387.213	357.358	295.855	282.391	2572.18	0.0691239	0.131925	0.523965	0.600303	0.898692	1.04908
ENSMUSG00000096094	0.304884	0.278393	0.252002	0.310751	0.465929	0.33441	0.214326	15.8467	0.260008	0.496256	0.52394	0.60032	0.898692	1.19749
ENSMUSG00000059455	0	0.00850733	0.0503518	0.0230621	0.00930959	0.0868628	0.0111342	2.67145	0.747194	1.42622	0.523898	0.60035	NA	1.67853
ENSMUSG00000027460	0.00662908	0.0106819	0.0252889	0.028957	0.0233784	0.0121184	0.0209704	2.87891	0.585088	1.11685	0.523875	0.600365	NA	1.50013
ENSMUSG00000075469	0.358408	0.390221	0.397247	0.0952049	0.179348	0.486969	0.510714	37.2127	-0.263212	0.502521	-0.523783	0.60043	0.898744	0.833231
ENSMUSG00000097509	0.31207	0.39933	0.332639	0.501168	0.420802	0.302022	0.406493	21.7187	0.218925	0.417992	0.523755	0.600449	0.898744	1.16387
ENSMUSG00000103238	0.528077	0.380678	0.282741	0.364222	0.196036	0.389532	0.439609	41.5277	-0.196203	0.374632	-0.523721	0.600473	0.898744	0.872845
ENSMUSG00000029826	8.79962	8.25197	8.20885	9.79338	7.6311	9.77926	8.3155	376.848	0.0763006	0.145737	0.523551	0.600591	0.898861	1.05431
ENSMUSG00000007817	144.829	121.278	110.316	144.017	79.3632	108.41	136.641	5105.39	-0.0997053	0.190479	-0.523444	0.600665	0.898914	0.933224
ENSMUSG00000022371	32.7519	28.831	41.0693	22.5197	28.6087	46.0133	26.2215	111.1	-0.144738	0.276615	-0.523248	0.600802	0.899059	0.904543
ENSMUSG00000082513	0.0151427	0.00406675	0	0	0	0	0.010645	0.881691	-1.29622	2.47762	-0.523171	0.600855	NA	0.407192
ENSMUSG00000109910	0.988886	0.265577	0	0	0	0	0.695163	0.881691	-1.29622	2.47762	-0.523171	0.600855	NA	0.407192
ENSMUSG00000092572	0.0974064	0.0196197	0.0232244	0	0.150289	0.0667746	0.0770335	2.65889	0.694007	1.32658	0.523155	0.600867	NA	1.61777
ENSMUSG00000039990	23.501	22.198	20.2334	30.3632	21.651	20.7459	20.3433	1504.1	0.0823737	0.157475	0.52309	0.600911	0.899091	1.05876
ENSMUSG00000097876	0.462598	0.443699	0.546228	0.324757	0.34959	0.453033	0.592319	42.9339	-0.171758	0.328371	-0.523062	0.600931	0.899091	0.88776
ENSMUSG00000097375	60.6517	71.0199	61.1896	55.8544	59.8592	59.8852	69.6823	577.202	-0.0694222	0.13273	-0.523032	0.600952	0.899091	0.95302
ENSMUSG00000026692	0.0910504	0.0293431	0.0521014	0.0596587	0.0963307	0.0665786	0.0960093	4.01998	0.493237	0.943095	0.522998	0.600976	NA	1.4076
ENSMUSG00000077767	0.0408778	0.0526953	0.0311884	0.0178561	0.0432484	0.0523092	0	4.3428	-0.532499	1.01831	-0.522924	0.601027	NA	0.691356
ENSMUSG00000052962	5.25888	4.98313	4.88927	6.13423	4.7532	3.98551	4.17932	924.405	-0.0831948	0.159101	-0.522907	0.601039	0.899091	0.943965
ENSMUSG00000022761	95.0824	99.3965	104.421	133.399	107.685	92.0475	87.5956	6716.36	0.0781091	0.149379	0.52289	0.601051	0.899091	1.05563
ENSMUSG00000097016	0.226312	0.729345	0.215836	0.74143	0.299296	1.13772	0.119319	4.57034	0.537839	1.02859	0.522889	0.601051	NA	1.4518
ENSMUSG00000087248	0.64984	1.39617	1.03293	0.236551	0	1.97992	0.456821	3.95861	-0.613528	1.17344	-0.522846	0.601081	NA	0.653596
ENSMUSG00000091304	0.395554	0.199182	0.0471555	0	0.261559	0.225969	0.0521372	3.56229	-0.631064	1.20706	-0.522813	0.601105	NA	0.6457
ENSMUSG00000022570	2.73625	2.77047	3.07951	2.78203	3.17037	3.1143	2.87974	583.917	0.0626798	0.119908	0.522732	0.601161	0.899091	1.0444
ENSMUSG00000031772	34.104	37.6396	47.664	40.2281	37.4305	36.0086	38.0504	1611.73	-0.0697028	0.133346	-0.522721	0.601169	0.899091	0.952834
ENSMUSG00000011958	275.259	270.082	275.088	327.126	283.246	261.518	269.265	1131.37	0.0605531	0.115843	0.522716	0.601172	0.899091	1.04287
ENSMUSG00000113029	1.72614	1.83043	1.8157	1.38604	1.9471	1.68216	1.65955	141.494	-0.0991259	0.189639	-0.522709	0.601177	0.899091	0.933599
ENSMUSG00000086365	0	0.0431171	0.0255195	0	0.0117958	0.0366868	0.112862	2.56246	0.786096	1.50448	0.522504	0.601319	NA	1.7244
ENSMUSG00000003032	0.675687	0.744	1.09192	0.606702	0.82409	0.717104	0.942066	222.447	-0.115226	0.220548	-0.522452	0.601356	0.899258	0.923238
ENSMUSG00000082780	0.120981	0.194945	0	0.132116	0	0.0737204	0.0425232	2.0859	-0.796203	1.52408	-0.522417	0.60138	NA	0.575863
ENSMUSG00000042678	5.00794	6.89281	1.99005	9.11482	3.49545	3.24235	6.82088	26.1216	0.276656	0.529577	0.52241	0.601385	0.899258	1.21138
ENSMUSG00000065725	0.0913429	0.0699138	0.0392016	0.0299252	0.10872	0.0375708	0.0337112	13.3949	-0.333038	0.637627	-0.522307	0.601456	0.899258	0.793863
ENSMUSG00000044052	0.124083	0.169952	0.130173	0.067752	0.147689	0.147441	0.117757	21.7412	-0.23	0.44036	-0.522299	0.601462	0.899258	0.852635
ENSMUSG00000028681	1.19822	1.70259	0.976535	0.737524	1.11405	1.35408	1.40131	58.0542	-0.168674	0.322965	-0.522267	0.601485	0.899258	0.88966
ENSMUSG00000104083	0	0.00634735	0.00751352	0	0.00694591	0.00720096	0.0249218	1.00152	1.05269	2.01589	0.522193	0.601536	NA	2.07439
ENSMUSG00000095747	0	0.042223	0.0499805	0	0.0462047	0.0479013	0.165782	1.00152	1.05269	2.01589	0.522193	0.601536	NA	2.07439
ENSMUSG00000078650	0.130154	0	0.0620645	0.355335	0.0286879	0.0594826	0	2.91247	0.799609	1.53127	0.522186	0.601541	NA	1.74063
ENSMUSG00000111172	0	0.672469	1.19403	0	0.183971	1.14436	0	2.28239	-0.883603	1.6923	-0.522132	0.601579	NA	0.542012
ENSMUSG00000041126	19.5969	23.6556	25.3068	23.2573	25.299	24.38	22.6507	1065.08	0.0643563	0.12327	0.522076	0.601618	0.899398	1.04562
ENSMUSG00000033794	0.0679952	0.109565	0.0432318	0.0742538	0.13988	0.0828666	0.0836481	7.91146	0.364811	0.698944	0.521946	0.601708	0.899435	1.28771
ENSMUSG00000016409	6.25262	6.05858	7.60395	7.40389	7.60035	6.82263	6.06649	770.513	0.0717784	0.137526	0.521926	0.601722	0.899435	1.05101
ENSMUSG00000111462	0.0565982	0.0651432	0.00771118	0.00882968	0.00712863	0.0665135	0.0341033	4.53597	-0.565153	1.08294	-0.521871	0.60176	NA	0.675884
ENSMUSG00000079364	0.0684247	0.121283	0.0913603	0.209224	0.108589	0.112577	0.0577211	8.37867	0.365959	0.701268	0.521854	0.601772	0.899435	1.28874
ENSMUSG00000015127	14.4089	15.1666	14.1852	16.0736	13.5234	16.1725	15.0303	1006.03	0.0586383	0.112381	0.52178	0.601824	0.899435	1.04148
ENSMUSG00000063810	87.6148	87.2398	74.8708	73.1783	76.9771	83.492	85.8105	1387.75	-0.0598274	0.114665	-0.521758	0.601839	0.899435	0.959379
ENSMUSG00000073139	12.4917	12.7546	12.7939	13.0195	12.7278	12.1809	10.8835	1318.36	-0.0552483	0.105911	-0.521648	0.601916	0.899491	0.962429
ENSMUSG00000099119	0	0	0.0214414	0	0	0.00684981	0	0.562764	-1.67334	3.20819	-0.521583	0.601961	NA	0.313528
ENSMUSG00000100197	0	0	0.0194079	0	0	0.00620017	0	0.562764	-1.67334	3.20819	-0.521583	0.601961	NA	0.313528
ENSMUSG00000085681	0	0	0.0190165	0	0	0.00607515	0	0.562764	-1.67334	3.20819	-0.521583	0.601961	NA	0.313528
ENSMUSG00000086656	0	0	0.631793	0	0	0.201837	0	0.562764	-1.67334	3.20819	-0.521583	0.601961	NA	0.313528
ENSMUSG00000035107	22.6119	18.842	19.641	18.3391	21.1938	19.066	19.6313	2038.17	-0.0577276	0.110679	-0.521579	0.601964	0.899503	0.960776
ENSMUSG00000084140	0.0505591	0.0174577	0.0137768	0	0.00636801	0.039611	0.0228483	3.10867	-0.641816	1.23059	-0.52155	0.601983	NA	0.640906
ENSMUSG00000091329	0.137498	0.180017	0.103813	0.137641	0.191942	0.178043	0.138945	27.7867	0.201426	0.386342	0.521368	0.60211	0.899613	1.14983
ENSMUSG00000039004	2.37616	2.48376	2.44391	2.73056	2.36882	3.32172	1.98153	339.913	0.0957962	0.18375	0.521341	0.60213	0.899613	1.06866
ENSMUSG00000037904	8.22227	7.0327	7.43285	9.65997	8.53191	6.53001	7.3004	627.87	0.0820701	0.157432	0.521304	0.602155	0.899613	1.05854
ENSMUSG00000046811	0.0377187	0.303894	0.107918	0.0411905	0	0	0.318184	3.19691	-0.774634	1.48612	-0.521247	0.602195	NA	0.584537
ENSMUSG00000023064	20.0686	24.2534	18.2889	35.0653	18.0869	21.1968	18.34	103.822	0.145086	0.278347	0.52124	0.6022	0.899621	1.1058
ENSMUSG00000058934	0	0.102373	0	0.208139	0	0	0.133984	1.04296	1.24367	2.38714	0.520989	0.602375	NA	2.368
ENSMUSG00000077217	0	0.139884	0	0.284403	0	0	0.183077	1.04296	1.24367	2.38714	0.520989	0.602375	NA	2.368
ENSMUSG00000110477	0	0.0112457	0	0.022864	0	0	0.0147181	1.04296	1.24367	2.38714	0.520989	0.602375	NA	2.368
ENSMUSG00000077460	0	0.0944577	0	0.192046	0	0	0.123624	1.04296	1.24367	2.38714	0.520989	0.602375	NA	2.368
ENSMUSG00000092482	0.501714	0.134741	0.0531655	0.121754	0.0491491	0.203815	0.235129	3.4749	-0.586069	1.12495	-0.520972	0.602386	NA	0.666156
ENSMUSG00000058163	2.17555	2.39019	2.64071	3.02374	2.26684	1.4462	1.04274	11.2953	-0.308383	0.591941	-0.52097	0.602388	0.899769	0.807546
ENSMUSG00000042579	4.51751	3.91667	4.15309	3.99804	4.34984	4.59225	4.54731	743.317	0.0605687	0.116276	0.520903	0.602435	0.899769	1.04288
ENSMUSG00000020650	10.6974	8.41242	10.3995	8.80998	10.4303	8.96752	9.30657	1014.31	-0.0674514	0.12949	-0.520902	0.602435	0.899769	0.954322
ENSMUSG00000017765	9.29688	8.40711	8.20061	9.05122	8.4133	9.98684	8.60338	714.314	0.062545	0.120078	0.520871	0.602456	0.899769	1.04431
ENSMUSG00000071005	0	0	0.0936326	0	0.0865591	0.11965	0.0345081	1.52301	0.982931	1.88756	0.520741	0.602547	NA	1.97648
ENSMUSG00000021108	12.0981	24.5985	19.4678	20.9465	19.6262	16.8485	10.9014	421.823	-0.133385	0.256218	-0.52059	0.602653	0.899948	0.91169
ENSMUSG00000103006	0.322724	0.569554	0.337098	0.520253	0.392927	0.435449	0.550963	30.3514	0.198046	0.380456	0.52055	0.60268	0.899948	1.14714
ENSMUSG00000111895	0.0345659	0.0371323	0.0219772	0.025165	0.0304755	0.0631889	0.0607475	3.53531	0.520838	1.00057	0.520542	0.602686	NA	1.43479
ENSMUSG00000028411	6.83052	6.30525	6.87659	5.92877	6.99223	6.08171	6.61555	1038.67	-0.0579086	0.111269	-0.520437	0.602759	0.899948	0.960656
ENSMUSG00000098037	0.167855	0.202857	0.0800426	0.0916527	0	0.230138	0	1.37218	-0.895886	1.7215	-0.52041	0.602778	NA	0.537417
ENSMUSG00000004031	74.1728	65.7839	68.5453	81.3313	70.5307	70.1861	66.7778	7089.54	0.0551161	0.105915	0.520381	0.602798	0.899948	1.03894
ENSMUSG00000046679	17.0407	17.3603	19.5202	19.7627	21.9153	16.863	16.954	821.918	0.0709324	0.136309	0.520377	0.602801	0.899948	1.0504
ENSMUSG00000026177	0.162315	0.237029	0.880433	0.14402	0.608204	0.537811	0.812987	49.7082	0.304484	0.585139	0.520361	0.602812	0.899948	1.23498
ENSMUSG00000053472	0	0	0.00866045	0	0.00266873	0	0	0.557938	-1.67338	3.21769	-0.520056	0.603025	NA	0.313519
ENSMUSG00000104225	0	0	0.186996	0	0.0576231	0	0	0.557938	-1.67338	3.21769	-0.520056	0.603025	NA	0.313519
ENSMUSG00000027244	6.17808	5.04592	5.02918	4.82616	5.06058	5.32393	5.5575	1951.82	-0.0609849	0.117272	-0.520031	0.603042	0.9	0.958609
ENSMUSG00000092090	60.6517	96.7142	72.6064	34.842	62.3866	70.1634	107.591	238.288	-0.158305	0.304416	-0.52003	0.603043	0.9	0.896077
ENSMUSG00000046314	88.4809	80.439	101	84.2211	110.472	85.6142	97.3211	3518.38	0.0696896	0.134015	0.520014	0.603054	0.9	1.04949
ENSMUSG00000110469	0.0725499	0	0.0345958	0.0396139	0.0319822	0.0994697	0.0765012	1.45767	0.838693	1.61299	0.519961	0.603091	NA	1.78843
ENSMUSG00000090698	74.2746	94.7735	183.022	111.382	146.95	114.665	143.149	364.187	0.137408	0.264267	0.51996	0.603092	0.9	1.09993
ENSMUSG00000031527	191.32	173.331	211.046	253.347	188.261	179.276	190.454	772.721	0.079512	0.152926	0.51994	0.603106	0.9	1.05666
ENSMUSG00000006369	10.8489	13.4625	14.2392	13.2951	13.5634	16.2615	11.4398	397.889	0.0863173	0.166018	0.519928	0.603114	0.9	1.06166
ENSMUSG00000031107	1.76711	1.67633	2.55514	1.46288	2.33699	2.4749	2.43438	153.849	0.126337	0.243054	0.519792	0.603209	0.9	1.09152
ENSMUSG00000107319	0.0928342	0.0498634	0.0147562	0.0168965	0.0409242	0.0141423	0.0652602	2.83909	-0.6119	1.17727	-0.519761	0.60323	NA	0.654334
ENSMUSG00000102274	0.0035616	0.00573905	0.0101902	0.00777886	0	0.00651086	0	1.41388	-0.877204	1.6878	-0.519731	0.603251	NA	0.544422
ENSMUSG00000037337	6.65689	8.04503	10.2285	7.6735	7.33641	11.4932	10.7242	50.1091	0.16309	0.313812	0.519706	0.603269	0.9	1.11968
ENSMUSG00000024227	0.950664	0.840058	0.682431	0.535829	0.946314	1.09318	1.06711	89.1836	0.146957	0.282805	0.51964	0.603315	0.9	1.10723
ENSMUSG00000033114	0.0755627	0.0885523	0.14413	0.0900195	0.175637	0.100461	0.123139	17.3064	0.258951	0.498357	0.519609	0.603336	0.9	1.19661
ENSMUSG00000047935	141.882	182.724	177.664	154.231	163.478	167.303	154.862	786.008	-0.0662515	0.127513	-0.519565	0.603367	0.9	0.955116
ENSMUSG00000089621	0.111675	0.179949	0.106505	0.101628	0.246148	0.170124	0.157009	8.59414	0.346103	0.666152	0.519555	0.603373	0.9	1.27112
ENSMUSG00000111061	1.52903	2.46384	1.09369	2.50466	1.85362	1.57229	2.62	10.6362	0.314153	0.604668	0.519547	0.603379	0.9	1.24328
ENSMUSG00000012126	5.09665	5.65094	4.13389	4.14832	4.09456	5.34423	5.11054	420.358	-0.0865784	0.166651	-0.51952	0.603398	0.9	0.941754
ENSMUSG00000113759	0.122943	0.198106	0.0586258	0	0.108394	0.168561	0	1.59235	-0.836998	1.61147	-0.519399	0.603482	NA	0.559807
ENSMUSG00000082357	0.0162321	0.0143857	0.00928841	0.00354523	0.00858672	0.0148367	0.0136929	7.39908	-0.380957	0.733506	-0.519364	0.603507	0.900039	0.767928
ENSMUSG00000108691	0	0.041087	0	0	0.0449615	0.0155375	0.0537738	1.36242	1.00713	1.93931	0.519324	0.603535	NA	2.00991
ENSMUSG00000025544	302.416	277.012	314.991	346.811	345.526	282.697	272.15	4926.77	0.0647129	0.124613	0.519312	0.603543	0.900039	1.04588
ENSMUSG00000026812	99.6242	94.615	83.136	88.3439	87.3376	85.8842	94.9166	4021.45	-0.0531346	0.102317	-0.519311	0.603544	0.900039	0.96384
ENSMUSG00000082051	0.304612	0.327228	0.242093	0.166325	0.0447608	0.417639	0.214135	5.04095	-0.468507	0.902221	-0.519281	0.603565	NA	0.722712
ENSMUSG00000051730	3.15518	2.61226	2.99066	3.93179	3.23405	2.94587	2.36769	327.105	0.0964752	0.185795	0.519257	0.603581	0.900039	1.06916
ENSMUSG00000097459	0.0145332	0.0195152	0	0.0158709	0	0.00885587	0	1.80861	-0.902877	1.73979	-0.518958	0.60379	NA	0.534819
ENSMUSG00000097277	3.37668	2.95373	2.16225	2.60758	2.44547	3.06436	2.31438	116.964	-0.117049	0.225553	-0.518944	0.6038	0.900102	0.922072
ENSMUSG00000026736	0.166017	0.119528	0.134751	0.142724	0.146371	0.106545	0.100566	38.6784	-0.170535	0.32876	-0.518721	0.603955	0.900102	0.888513
ENSMUSG00000018986	0.752692	0.237299	0.280898	0.428856	0.403942	0.508512	0.72467	15.1999	0.296954	0.572475	0.51872	0.603956	0.900102	1.22855
ENSMUSG00000090273	0.109649	0.454334	0.224086	0.153954	0.0966735	0.214764	0.379898	15.5441	-0.331972	0.640036	-0.518676	0.603987	0.900102	0.79445
ENSMUSG00000099899	0.0596965	0.0769545	0.0512399	0.0195574	0.0631586	0.0327388	0.0818321	9.61839	-0.346737	0.668561	-0.518632	0.604018	0.900102	0.786361
ENSMUSG00000057060	34.7512	36.0692	27.4498	34.2036	28.7938	32.391	29.4815	969.633	-0.0701546	0.135271	-0.518623	0.604023	0.900102	0.952536
ENSMUSG00000022584	0.0605709	0.0244005	0.0144418	0.0661462	0.0400523	0.027682	0.0638698	2.92538	0.580542	1.1194	0.518617	0.604028	NA	1.49541
ENSMUSG00000084932	0.0368885	0.0212289	0.0251292	0.034529	0.00464616	0.0192671	0.0222272	4.63681	-0.474945	0.915844	-0.518588	0.604048	NA	0.719494
ENSMUSG00000028403	21.0238	17.5003	19.2373	17.8423	19.7433	17.144	19.3441	3917.67	-0.0559239	0.107855	-0.518509	0.604104	0.900102	0.961978
ENSMUSG00000084686	0.0725995	0.0334241	0.00989126	0.045304	0.0182881	0.0189596	0.0218724	3.16699	-0.572987	1.10507	-0.518507	0.604105	NA	0.672223
ENSMUSG00000100201	3.67813	4.77775	2.0045	3.3609	2.38252	2.60722	3.95761	45.2164	-0.190355	0.367171	-0.518437	0.604153	0.900102	0.87639
ENSMUSG00000038774	31.6038	32.7527	30.996	39.1248	31.2858	31.4857	30.7253	2880.77	0.0605901	0.116878	0.518405	0.604176	0.900102	1.04289
ENSMUSG00000110615	0.765102	0.840587	0.597015	0.683612	0.551913	0.635754	0.5134	9.83171	-0.305099	0.588536	-0.518403	0.604177	0.900102	0.809387
ENSMUSG00000014195	49.5562	44.6521	50.8218	40.4926	53.2146	55.5584	53.4118	3402.44	0.0681541	0.131472	0.518392	0.604185	0.900102	1.04837
ENSMUSG00000086745	0.0621189	0.0428984	0.0423167	0.00969095	0.0625918	0.0283894	0.0514659	10.0612	-0.354399	0.683672	-0.518377	0.604196	0.900102	0.782195
ENSMUSG00000039623	199.618	209.37	177.225	165.146	165.116	212.315	201.05	819.301	-0.0721093	0.139113	-0.51835	0.604214	0.900102	0.951246
ENSMUSG00000002190	8.21091	8.51715	8.90817	7.08865	9.0825	7.75163	8.64032	514.572	-0.0691537	0.133414	-0.518338	0.604223	0.900102	0.953197
ENSMUSG00000108751	0.00818438	0.0263761	0.00780552	0	0.00721585	0.00748081	0.0172602	1.35372	-0.841315	1.62322	-0.5183	0.604249	NA	0.558135
ENSMUSG00000021730	73.5818	59.6872	73.3254	65.3536	68.5494	59.9464	70.4543	8268.29	-0.0595428	0.114882	-0.518297	0.604251	0.900102	0.959568
ENSMUSG00000046380	3.59196	4.22793	4.13491	3.23306	4.88023	4.19374	4.57173	612.671	0.0830271	0.160193	0.518294	0.604253	0.900102	1.05924
ENSMUSG00000043013	0.0439363	0.0235992	0	0.0479805	0.0258247	0.0401594	0.0308862	2.16179	0.6878	1.32705	0.518291	0.604255	NA	1.61082
ENSMUSG00000097845	0.0497907	0.0962773	0.0379887	0.0543737	0.0351188	0.0637146	0.0315015	5.5203	-0.42322	0.816583	-0.518282	0.604262	NA	0.745758
ENSMUSG00000039543	0.663997	0.58288	0.491486	0.519485	0.463094	0.887729	0.710611	64.9697	0.156532	0.30207	0.518199	0.604319	0.90011	1.1146
ENSMUSG00000100580	0	0.0166488	0.0197076	0.00752208	0.0121459	0.00629593	0	1.34872	-0.893501	1.72459	-0.518094	0.604393	NA	0.538306
ENSMUSG00000029847	0.0944077	0.0887399	0.0825344	0.128872	0.0624267	0.035955	0.0580705	10.4405	-0.325946	0.629151	-0.518073	0.604408	0.90011	0.797775
ENSMUSG00000102229	0.103856	0.146431	0.0495241	0.425306	0.0228914	0.0949277	0.054756	5.15404	0.553197	1.06787	0.518039	0.604431	NA	1.46733
ENSMUSG00000113596	0.384051	0.481327	0.203485	0.419402	0.15049	0.234024	0.314975	7.64262	-0.371227	0.716625	-0.518021	0.604444	0.90011	0.773125
ENSMUSG00000065851	0.0694839	0	0.0110446	0.0252932	0	0.0211702	0.0122114	1.79187	-0.865585	1.67095	-0.518019	0.604445	NA	0.548824
ENSMUSG00000106751	4.32143	3.84821	3.03682	1.98703	1.60423	2.91048	5.75595	15.3787	-0.293042	0.565702	-0.518015	0.604448	0.90011	0.816179
ENSMUSG00000038151	2.12511	1.66589	2.90316	1.69349	2.58256	2.5724	3.20986	43.4801	0.178611	0.344806	0.518004	0.604456	0.90011	1.13179
ENSMUSG00000005968	0.3599	0.554041	0.545506	0.659724	0.736612	0.458196	0.325287	84.4132	0.162837	0.314393	0.517939	0.604501	0.900119	1.11949
ENSMUSG00000016526	17.504	15.4738	14.3752	18.2892	18.3143	15.9005	13.9569	628.092	0.0746682	0.144181	0.517879	0.604543	0.900122	1.05312
ENSMUSG00000023020	33.9822	35.0034	38.4602	43.6865	38.3991	37.106	31.4105	715.413	0.0719969	0.139039	0.517817	0.604586	0.900128	1.05117
ENSMUSG00000000157	0.0102084	0.0246743	0	0	0.0270011	0.0466543	0.0107644	1.74213	0.850778	1.64327	0.517734	0.604644	NA	1.80347
ENSMUSG00000095524	0	0.018054	0.0641129	0	0.0197565	0.0819277	0.0945147	1.85182	0.844053	1.63056	0.517645	0.604706	NA	1.79509
ENSMUSG00000001441	329.05	316.535	323.272	322.532	318.418	308.213	306.206	6020.68	-0.0412356	0.0796657	-0.517608	0.604732	0.900183	0.971822
ENSMUSG00000040146	0.213537	0.227185	0.240205	0.24515	0.193094	0.280258	0.268468	90.8201	0.118362	0.228677	0.517593	0.604742	0.900183	1.0855
ENSMUSG00000021403	0.0961708	0	0	0.157534	0.127185	0	0	1.1808	1.18674	2.29292	0.517566	0.604761	NA	2.27638
ENSMUSG00000060044	0.209304	0.224844	0.377051	0.355553	0.287055	0.318852	0.343317	13.5633	0.270275	0.522254	0.517517	0.604795	0.900183	1.20604
ENSMUSG00000110175	0.0599062	0.0482655	0.0571331	0	0.0176057	0.0365042	0.0842251	2.26672	-0.674805	1.30396	-0.517506	0.604803	NA	0.626417
ENSMUSG00000021643	2.08153	1.91664	2.04335	2.12325	2.38644	1.82593	2.16274	284.27	0.0782047	0.151142	0.517427	0.604858	0.900183	1.0557
ENSMUSG00000105660	0.0419638	0.0225397	0	0	0.0123326	0	0.0294995	1.13322	-1.04564	2.02108	-0.517366	0.604901	NA	0.48443
ENSMUSG00000086739	0.00724959	0.00389392	0	0	0.00213056	0	0.00509628	1.13322	-1.04564	2.02108	-0.517366	0.604901	NA	0.48443
ENSMUSG00000096003	0.0345484	0.0185567	0	0	0.0101533	0	0.0242867	1.13322	-1.04564	2.02108	-0.517366	0.604901	NA	0.48443
ENSMUSG00000090996	0.00353668	0.00284945	0	0.0154489	0	0	0.0037293	1.07753	1.13655	2.19682	0.517364	0.604902	NA	2.19855
ENSMUSG00000095542	0.037532	0.0302389	0	0.163946	0	0	0.0395761	1.07753	1.13655	2.19682	0.517364	0.604902	NA	2.19855
ENSMUSG00000110441	0.198558	0.198065	0.211911	0.118743	0.204238	0.241986	0.149552	41.7185	-0.174559	0.337402	-0.517363	0.604903	0.900183	0.886038
ENSMUSG00000102600	15.057	9.5207	15.3295	5.48099	8.51406	13.7046	19.2937	203.902	-0.178179	0.344403	-0.517355	0.604908	0.900183	0.883818
ENSMUSG00000029191	46.3417	46.0601	55.0423	52.4959	52.5552	49.3743	49.765	2212.48	0.0548671	0.106061	0.517317	0.604935	0.900183	1.03876
ENSMUSG00000003824	2.23454	2.25041	2.1311	2.46926	2.06392	2.77189	2.24403	90.5862	0.113769	0.219955	0.517238	0.60499	0.900183	1.08205
ENSMUSG00000085975	0.0596396	0.034946	0.0413665	0.0177625	0.0143405	0.0099114	0.0914731	7.40815	-0.453144	0.876136	-0.517207	0.605012	0.900183	0.730449
ENSMUSG00000050114	0	0.169674	0	0.229981	0.0464186	0.0481231	0.111033	1.71364	0.867067	1.67645	0.517206	0.605013	NA	1.82395
ENSMUSG00000097299	0.0674622	0.0116471	0.013787	0.0526227	0.00849697	0.00440448	0.0203247	5.52958	-0.539616	1.04345	-0.517145	0.605055	NA	0.687954
ENSMUSG00000001558	0.592143	0.770669	0.41993	0.71297	0.414979	0.54124	0.432272	38.1356	-0.187205	0.36201	-0.517126	0.605068	0.900183	0.878306
ENSMUSG00000091817	0.0154513	0.0746934	0.0736805	0.134989	0.149851	0.0423692	0	4.73736	0.575485	1.11286	0.517123	0.60507	NA	1.49018
ENSMUSG00000040327	778.117	750.869	719.172	632.054	744.564	862.328	908.238	4349.51	0.0703564	0.136067	0.51707	0.605107	0.900183	1.04998
ENSMUSG00000092813	0.0846303	0.0681853	0.0201782	0	0.0186538	0.077355	0.0446197	2.20969	-0.698923	1.3517	-0.517069	0.605108	NA	0.616032
ENSMUSG00000033554	1.9524	1.98306	2.11727	2.18961	2.39443	2.10538	1.78578	493.611	0.0716579	0.138589	0.517054	0.605119	0.900183	1.05092
ENSMUSG00000024908	75.4294	74.2725	77.9827	82.3723	84.8734	74.9626	72.2263	4615.52	0.0507814	0.0982175	0.517031	0.605135	0.900183	1.03583
ENSMUSG00000078813	52.26	55.394	53.1526	52.7094	61.3831	56.337	54.3739	331.082	0.069054	0.133576	0.516963	0.605182	0.900195	1.04903
ENSMUSG00000107757	0.0688181	0.166337	0.0656325	0	0.0606743	0	0.181415	2.3519	-0.751065	1.45339	-0.516769	0.605318	NA	0.594165
ENSMUSG00000106153	0.117894	0.0657588	0.0605426	0.0297104	0.0399778	0.0663131	0.114752	8.13586	-0.374619	0.725014	-0.516706	0.605361	0.900359	0.771309
ENSMUSG00000055540	57.9842	62.4155	61.9938	63.4336	52.4041	62.8372	55.3671	4227.81	-0.0555019	0.107422	-0.516674	0.605384	0.900359	0.96226
ENSMUSG00000021140	71.4797	62.6682	60.2458	62.2489	55.9434	63.8484	67.264	10777.3	-0.0561157	0.108618	-0.516635	0.605411	0.900359	0.96185
ENSMUSG00000083610	0.0815383	0.0425079	0.00457434	0.0157136	0.0676604	0.0131521	0.025288	7.78345	-0.478691	0.926718	-0.516544	0.605474	0.900395	0.717628
ENSMUSG00000087022	7.36863	4.54644	6.16349	4.56995	7.83552	5.23672	8.51601	764.267	0.118874	0.230257	0.516268	0.605668	0.900624	1.08589
ENSMUSG00000087780	0.0759412	0	0.0181065	0.0414656	0	0	0.0200193	1.22122	-1.05365	2.04096	-0.516253	0.605678	NA	0.481746
ENSMUSG00000070794	0.172306	0.0555297	0.032866	0.188166	0.0607662	0.188992	0.0726761	3.33645	0.568854	1.10213	0.516138	0.605758	NA	1.48334
ENSMUSG00000086899	0.0440783	0.0710263	0.0840757	0.385084	0.0388621	0.0402891	0	2.24363	0.77815	1.50768	0.516124	0.605768	NA	1.71493
ENSMUSG00000039523	23.471	20.9647	17.246	20.571	15.4838	19.5486	22.2194	1516.88	-0.0800988	0.155211	-0.516063	0.60581	0.900709	0.945993
ENSMUSG00000081056	0.0414854	0.0417802	0.0296738	0.045304	0.00914403	0.0284393	0.0218724	3.12904	-0.543998	1.05416	-0.516047	0.605821	NA	0.685868
ENSMUSG00000105472	0.430663	0.314449	0.128352	0.191061	0.225446	0.246026	0.312206	20.4716	-0.256075	0.496243	-0.516028	0.605835	0.900709	0.837363
ENSMUSG00000004637	16.6305	15.2665	14.8369	15.494	16.6101	14.5041	18.4877	1071.57	0.063019	0.122138	0.515966	0.605878	0.900709	1.04465
ENSMUSG00000103854	0.166915	0.113247	0.0502701	0.00959362	0.0542178	0.112417	0.157479	11.2696	-0.39777	0.770932	-0.51596	0.605882	0.900709	0.759031
ENSMUSG00000027082	3.34945	2.96846	2.89018	4.16287	4.19057	3.01778	2.01821	211.201	0.126269	0.244779	0.515849	0.60596	0.900763	1.09147
ENSMUSG00000070568	0.199221	0.053503	0.063333	0	0.175645	0	0.0700237	2.52192	-0.745072	1.44439	-0.515839	0.605967	NA	0.596638
ENSMUSG00000085464	0.019544	0.0433024	0.00465984	0.021343	0.00861562	0.013398	0.0206085	4.01113	-0.5253	1.01837	-0.515824	0.605977	NA	0.694815
ENSMUSG00000052974	2.1103	3.02265	4.91973	8.19394	1.44711	5.35803	1.97799	17.1842	0.334194	0.647934	0.515783	0.606006	0.900763	1.26067
ENSMUSG00000087369	0.0152136	0.00408579	0.0290188	0.016614	0.0134133	0	0.0106948	2.61737	-0.66174	1.28299	-0.51578	0.606008	NA	0.632116
ENSMUSG00000050174	0.123714	0.164846	0.204209	0.114317	0.197172	0.278349	0.160556	38.9469	0.197271	0.382543	0.515684	0.606075	0.900763	1.14653
ENSMUSG00000111204	0.0864148	0.139246	0.0824147	0.0943689	0	0.110581	0.0911212	5.21092	-0.491576	0.953336	-0.515638	0.606108	NA	0.711248
ENSMUSG00000090122	0.550729	1.16979	0.98908	1.09349	1.01525	1.17675	0.708935	139.727	0.142133	0.275646	0.515635	0.606109	0.900763	1.10354
ENSMUSG00000005150	2.32405	1.91206	2.18663	1.68872	2.17118	2.65533	2.592	517.987	0.0902742	0.175077	0.515627	0.606115	0.900763	1.06457
ENSMUSG00000103733	0.0060879	0.0196197	0	0	0.00536746	0.00556455	0.00641946	1.05436	-0.990738	1.92172	-0.515546	0.606171	NA	0.50322
ENSMUSG00000098720	0.101086	0.122165	0.192814	0.0551953	0	0.184793	0.106592	2.24932	-0.678304	1.31583	-0.515497	0.606206	NA	0.624899
ENSMUSG00000082953	0	0.0234183	0.0554416	0.0317417	0.0768799	0.0265676	0.0306493	2.50993	0.662817	1.28591	0.515448	0.60624	NA	1.58317
ENSMUSG00000085417	0.11651	0.0737551	0.0634952	0.0272644	0.0366865	0.0760672	0.122855	9.25419	-0.363409	0.705036	-0.515447	0.60624	0.900778	0.777326
ENSMUSG00000014226	9.82945	9.53639	9.82738	13.6018	10.4843	8.85843	8.31962	3427.85	0.0840999	0.163165	0.515427	0.606255	0.900778	1.06003
ENSMUSG00000020674	12.5527	13.7716	8.62296	19.1369	8.90714	12.3752	10.2887	3585.64	0.121758	0.236249	0.515381	0.606287	0.900778	1.08806
ENSMUSG00000037621	3.07006	3.17026	2.88671	2.21936	2.63051	3.79422	2.37095	69.4394	-0.139703	0.271092	-0.515336	0.606318	0.900778	0.907706
ENSMUSG00000066258	3.3734	3.92274	3.25041	3.26615	3.3728	3.05162	3.41044	101.363	-0.105314	0.204362	-0.51533	0.606322	0.900778	0.929603
ENSMUSG00000105404	0.0316921	0.0170226	0.0604502	0	0.0186278	0.0193118	0.055697	2.86175	-0.630366	1.22326	-0.515318	0.606331	NA	0.646013
ENSMUSG00000085525	0.00952844	0.00767691	0.0272621	0.0104055	0.0168017	0.026128	0.0401895	2.15885	0.668456	1.29747	0.515198	0.606414	NA	1.58937
ENSMUSG00000046748	0.119707	0.0482231	0.114166	0.0653629	0.158312	0.109417	0.252454	2.16093	0.657381	1.27609	0.515153	0.606446	NA	1.57722
ENSMUSG00000075968	0.240046	0.145051	0.343402	0	0.0529099	0.329116	0.25312	3.38732	-0.5981	1.16113	-0.515102	0.606482	NA	0.660624
ENSMUSG00000082758	0.209433	0.0337473	0	0.091484	0	0.0382858	0.0441678	1.48448	-0.9104	1.7675	-0.515079	0.606498	NA	0.532037
ENSMUSG00000109244	0.200151	0.249217	0.138826	0.158963	0.20855	0.149682	0.115119	9.99923	-0.310593	0.603023	-0.51506	0.606511	0.900909	0.80631
ENSMUSG00000034324	105.509	115.887	128.743	113.61	127.187	128.392	118.805	593.272	0.0645068	0.125242	0.515056	0.606514	0.900909	1.04573
ENSMUSG00000057842	12.282	11.5446	11.4965	12.7294	11.5304	10.6025	9.53329	208.995	-0.0851136	0.165294	-0.514922	0.606608	0.900909	0.94271
ENSMUSG00000026754	14.7185	14.2022	14.8629	13.4164	14.5568	14.7115	13.7672	1725.83	-0.0478168	0.0928878	-0.51478	0.606707	0.900909	0.967399
ENSMUSG00000053007	0.963061	0.850263	1.17148	0.491216	0.803334	0.748494	1.51415	169.108	-0.161877	0.314462	-0.514775	0.60671	0.900909	0.893861
ENSMUSG00000079588	0.0168664	0.0679451	0.0965141	0.0644662	0.0520467	0.0385413	0.0266775	6.4176	-0.419559	0.8152	-0.51467	0.606783	0.900909	0.747653
ENSMUSG00000085238	10.0075	10.2619	8.89353	10.1835	9.02378	9.14723	6.47544	41.9419	-0.159024	0.309009	-0.514626	0.606814	0.900909	0.895631
ENSMUSG00000084806	0.00666209	0.00536754	0.0127074	0.00727531	0.0234948	0.0243575	0	1.78704	0.774566	1.50514	0.514613	0.606824	NA	1.71068
ENSMUSG00000071419	0.0230986	0.0992541	0.110147	0.117715	0.101826	0.105564	0.0649509	12.0533	0.321831	0.625391	0.514608	0.606827	0.900909	1.24992
ENSMUSG00000050830	46.6107	52.1805	45.4258	59.5887	51.436	45.0277	46.5681	506.929	0.0738171	0.143447	0.514595	0.606836	0.900909	1.0525
ENSMUSG00000098238	0.0852914	0.11453	0.0361526	0.124189	0.10862	0.0952837	0.0699507	9.97307	0.328402	0.63818	0.514591	0.606839	0.900909	1.25562
ENSMUSG00000004561	162.802	199.644	156.407	149.354	149.605	183.82	174.509	585.854	-0.0749011	0.145583	-0.514491	0.606909	0.900909	0.949407
ENSMUSG00000087221	0.631523	0.662992	0.757425	0.762796	0.826748	0.682185	0.696186	78.2054	0.118428	0.230194	0.514469	0.606924	0.900909	1.08555
ENSMUSG00000027297	1.83623	2.07042	1.75581	1.51572	2.18535	2.00267	2.28001	848.6	0.0806791	0.156821	0.514466	0.606926	0.900909	1.05752
ENSMUSG00000059423	4.00414	4.37603	4.15681	4.47731	4.81966	4.159	3.93939	1397.4	0.0574521	0.111702	0.514333	0.607019	0.900909	1.04063
ENSMUSG00000075025	0.0341405	0.0825193	0.0195361	0.0521961	0.0120401	0.0124822	0.0575998	5.90583	-0.47202	0.917777	-0.514309	0.607036	0.900909	0.720954
ENSMUSG00000081835	0.0796651	0.0641849	0.113966	0.130497	0	0.0364083	0.0420019	1.74667	-0.753086	1.46439	-0.514267	0.607066	NA	0.593333
ENSMUSG00000026827	72.5633	62.1153	63.3432	67.2113	62.6639	70.9944	73.2573	6241.67	0.0542087	0.105448	0.514078	0.607198	0.900909	1.03829
ENSMUSG00000022358	81.5859	75.5125	65.0746	59.304	79.4791	57.0534	83.4693	1170.09	-0.0847866	0.164937	-0.514055	0.607214	0.900909	0.942924
ENSMUSG00000066440	93.1379	89.9317	77.7233	77.5938	72.5395	91.4943	90.4904	1472.8	-0.0663879	0.129176	-0.513933	0.607299	0.900909	0.955026
ENSMUSG00000108929	0.498435	0.401581	0.375286	0.372425	0.46258	0.335696	0.24896	15.314	-0.252253	0.490863	-0.513897	0.607324	0.900909	0.839584
ENSMUSG00000101059	0	0	0.0571833	0	0.0352423	0	0.126449	1.6325	1.09181	2.12462	0.513887	0.607331	NA	2.13142
ENSMUSG00000033411	48.9639	46.2078	52.1146	57.5799	56.3339	44.9081	46.5763	2193.66	0.0648482	0.126205	0.513832	0.607369	0.900909	1.04597
ENSMUSG00000099157	0	0.17907	0	0	0.195956	0.135434	0.156242	1.34149	0.982083	1.91167	0.513731	0.60744	NA	1.97532
ENSMUSG00000071547	2.94013	2.97219	3.8357	3.45307	3.57038	4.20854	2.77853	127.688	0.111559	0.217167	0.513703	0.60746	0.900909	1.0804
ENSMUSG00000090622	6.46654	5.38964	5.24567	3.57146	4.65278	4.82363	7.52411	75.5575	-0.148246	0.288666	-0.513556	0.607562	0.900909	0.902347
ENSMUSG00000048249	53.9482	54.6643	55.6336	60.6674	65.277	49.6987	52.7167	8820.92	0.0604246	0.117673	0.513494	0.607606	0.900909	1.04277
ENSMUSG00000026288	8.03457	6.61022	6.26207	6.75951	7.27638	7.54356	7.6147	615.364	0.0678103	0.132069	0.513444	0.60764	0.900909	1.04812
ENSMUSG00000070354	0.914163	0.471377	0.45336	0.279526	0.193436	0.568193	0.925393	15.5136	-0.318515	0.620377	-0.513422	0.607656	0.900909	0.801895
ENSMUSG00000108358	252.643	219.37	245.317	224.434	260.254	211.032	221.197	1488.84	-0.0601514	0.117177	-0.513337	0.607715	0.900909	0.959163
ENSMUSG00000036030	15.8952	18.0124	16.9465	14.8886	19.3123	20.1986	17.306	282.752	0.0819212	0.159604	0.513279	0.607756	0.900909	1.05843
ENSMUSG00000033597	191.698	173.073	151.456	135.27	134.789	186.507	193.566	5603.41	-0.0823011	0.160345	-0.513274	0.60776	0.900909	0.94455
ENSMUSG00000031872	23.9415	23.8303	26.2106	22.4413	25.9456	25.0291	30.1893	530.754	0.0710552	0.138441	0.513252	0.607775	0.900909	1.05048
ENSMUSG00000071073	8.68422	9.71214	8.54844	10.0029	10.0447	8.95824	8.4813	929.052	0.0608253	0.118511	0.513245	0.60778	0.900909	1.04306
ENSMUSG00000020401	0	0.0944577	0.111812	0	0	0.107161	0	0.797056	-1.28435	2.50255	-0.513218	0.607799	NA	0.410555
ENSMUSG00000054582	0.12247	0.063432	0.0500574	0.0668713	0.0231379	0.0799583	0.0737942	8.17482	-0.368871	0.718755	-0.513208	0.607806	0.900909	0.774388
ENSMUSG00000067870	0.65429	0.803278	0.713147	0.476343	0.851559	0.569566	0.591364	22.2937	-0.213503	0.416082	-0.513128	0.607862	0.900909	0.86244
ENSMUSG00000031626	3085.51	2571.34	2114.82	2264.35	2240.27	2700.77	2642.33	11894.5	-0.0734448	0.143137	-0.513109	0.607875	0.900909	0.950366
ENSMUSG00000084828	0.0821906	0.150499	0.149646	0.0815962	0.0922273	0.136591	0.118182	16.1788	-0.25376	0.494559	-0.513104	0.607879	0.900909	0.838708
ENSMUSG00000029864	6.72064	7.34496	8.39768	7.74698	7.48896	7.05296	5.93836	242.863	-0.0851902	0.166055	-0.513023	0.607935	0.900909	0.94266
ENSMUSG00000026227	3.36355	3.06825	4.68068	3.51421	4.34847	3.81344	4.04976	494.814	0.0874228	0.170416	0.512997	0.607954	0.900909	1.06247
ENSMUSG00000032373	267.851	311.521	205.839	518.953	229.328	352.531	137.01	1246.37	0.241468	0.47071	0.512986	0.607961	0.900909	1.18219
ENSMUSG00000035024	51.4685	49.6691	51.0888	56.1671	52.2818	50.4275	51.0814	1516.86	0.0487271	0.0949887	0.512978	0.607967	0.900909	1.03435
ENSMUSG00000081868	0.189537	0.0763533	0.0723051	0.227681	0	0.0173243	0.0599578	5.05842	-0.58695	1.1444	-0.51289	0.608028	NA	0.665749
ENSMUSG00000097138	0.0242116	0.0234083	0.0138545	0	0.0426929	0.0265563	0.0459544	5.439	0.497965	0.970904	0.512888	0.608029	NA	1.41222
ENSMUSG00000099631	0.0137845	0	0.0131464	0.0451598	0	0.0125995	0.0145352	1.07306	1.02115	1.99112	0.512849	0.608057	NA	2.02953
ENSMUSG00000081304	0.0246953	0	0.0235522	0.0809052	0	0.0225724	0.0260403	1.07306	1.02115	1.99112	0.512849	0.608057	NA	2.02953
ENSMUSG00000087347	13.7188	15.9978	8.95207	19.3184	9.54897	12.8695	17.5115	40.4311	0.189333	0.369222	0.512789	0.608099	0.900909	1.14024
ENSMUSG00000064052	0.583189	0.730903	0.679792	0.566106	0.457045	0.592284	0.546624	9.56077	-0.303852	0.592572	-0.512769	0.608113	0.900909	0.810086
ENSMUSG00000087013	0.302251	0.243519	0.360325	0.192542	0.222069	0.253246	0.318712	11.2015	-0.288336	0.56232	-0.51276	0.608119	0.900909	0.818846
ENSMUSG00000020654	137.359	146.502	146.673	153.579	133.966	156.844	150.491	2567.31	0.0511154	0.0996869	0.512759	0.60812	0.900909	1.03607
ENSMUSG00000078619	30.6485	31.646	27.5375	32.2364	27.8393	29.7831	24.4509	754.618	-0.0678397	0.13231	-0.512733	0.608138	0.900909	0.954066
ENSMUSG00000086512	0.0122677	0.0296518	0.0116999	0	0	0.0336394	0	1.06032	-1.06333	2.0742	-0.512645	0.6082	NA	0.478526
ENSMUSG00000087268	0.191224	0.23563	0.182372	0.356231	0.198347	0.226193	0.177916	20.7787	0.228916	0.446573	0.512607	0.608226	0.900909	1.17195
ENSMUSG00000105912	0.123165	0.0551287	0.0913603	0.0149446	0.0965239	0.0500341	0.101012	5.7969	-0.434905	0.848431	-0.512599	0.608232	0.900909	0.739743
ENSMUSG00000053040	76.098	78.4369	81.4953	74.5137	79.0869	74.8021	72.6218	376.633	-0.0635707	0.124018	-0.512592	0.608236	0.900909	0.956893
ENSMUSG00000026925	46.2121	49.4705	42.7316	51.1678	44.18	48.1897	48.4323	1225.61	0.0559132	0.109108	0.512457	0.608331	0.900909	1.03952
ENSMUSG00000023805	169.878	151.619	156.854	139.255	156.308	140.18	176.264	6338.82	-0.0595107	0.116131	-0.512447	0.608338	0.900909	0.959589
ENSMUSG00000025511	78.2515	98.6048	83.4091	81.0188	85.9408	88.3539	73.9479	324.563	-0.0766539	0.149614	-0.512343	0.608411	0.900909	0.948254
ENSMUSG00000024997	86.5099	97.5141	112.331	132.617	116.02	90.272	81.7995	1579.11	0.0902986	0.176261	0.512299	0.608441	0.900909	1.06459
ENSMUSG00000088608	0.0929607	0.0499313	0	0	0	0.0283231	0.0653491	1.13805	-1.03474	2.01983	-0.512292	0.608447	NA	0.488103
ENSMUSG00000020808	0.146873	0.202857	0.190101	0.171849	0.101744	0.21096	0.121686	16.285	-0.252481	0.492855	-0.512283	0.608453	0.900909	0.839451
ENSMUSG00000110377	0.218097	0.16735	0.128763	0.124757	0.137348	0.17087	0.142366	15.6389	-0.247513	0.483273	-0.51216	0.608539	0.900909	0.842347
ENSMUSG00000043753	0.98113	1.5091	1.02078	1.75326	0.865025	0.326105	0.846463	12.2037	-0.324023	0.632678	-0.512145	0.608549	0.900909	0.798839
ENSMUSG00000019368	0.137073	0.165657	0.224105	0.138998	0.0863231	0.259529	0.0929178	16.8179	-0.277878	0.542628	-0.512096	0.608584	0.900909	0.824803
ENSMUSG00000020096	2.26566	2.23577	2.09378	1.72619	2.2453	3.0662	2.46313	136.617	0.114173	0.222953	0.512093	0.608586	0.900909	1.08235
ENSMUSG00000043895	23.3202	28.531	31.8509	42.7589	25.6372	30.5259	23.6795	106.819	0.13192	0.257632	0.512049	0.608617	0.900909	1.09575
ENSMUSG00000110216	0.316522	0.145724	0.0431243	0.148139	0.159466	0.247982	0.381441	4.75521	0.482555	0.942419	0.512038	0.608624	NA	1.39722
ENSMUSG00000096983	1.61308	2.12273	1.94865	1.93771	1.42219	1.91673	1.47414	34.4755	-0.172355	0.336668	-0.511944	0.608691	0.90096	0.887393
ENSMUSG00000040945	27.9622	26.9166	30.2584	28.0611	29.3018	29.91	29.9572	3301.27	0.0466768	0.0911904	0.511862	0.608748	0.900986	1.03288
ENSMUSG00000075288	1.48795	1.7126	0.810899	1.39278	0	1.36004	1.12071	5.52968	-0.483339	0.944358	-0.511817	0.608779	NA	0.71532
ENSMUSG00000106934	0.111424	0.100994	0.053133	0	0.0859583	0.127307	0.279044	8.11132	0.473879	0.926294	0.511586	0.60894	0.901027	1.38884
ENSMUSG00000087103	0.00260144	0.00209594	0.00992407	0	0	0.00951123	0	1.38287	-0.998509	1.95223	-0.511471	0.609021	NA	0.500517
ENSMUSG00000103735	0	0.0335496	0.0238281	0	0.0367134	0	0	1.68417	-1.03332	2.02042	-0.511441	0.609042	NA	0.488583
ENSMUSG00000017119	493.374	493.493	522.839	579.644	571.123	471.377	473.41	10515.1	0.0580272	0.113462	0.511422	0.609056	0.901027	1.04104
ENSMUSG00000104985	0.367384	0.40363	0.605197	0.328254	0.471139	1.03793	0.387392	16.0723	0.288269	0.563672	0.511413	0.609062	0.901027	1.22117
ENSMUSG00000026065	0.928638	1.0463	0.774945	1.26764	0.722798	1.24006	0.787962	139.071	0.129501	0.253225	0.511406	0.609067	0.901027	1.09391
ENSMUSG00000037434	6.34175	6.21375	6.92615	6.80037	7.06305	6.73526	6.29886	1689.8	0.0507505	0.0992675	0.51125	0.609176	0.901027	1.0358
ENSMUSG00000095615	0.156426	0.138633	0.0745927	0.119577	0.124124	0.0142979	0.115462	7.08167	-0.408904	0.799858	-0.51122	0.609197	0.901027	0.753195
ENSMUSG00000099468	0.0953929	0.087836	0.168957	0.0892914	0.0360447	0.124561	0.114958	7.84362	-0.36646	0.716852	-0.511207	0.609206	0.901027	0.775684
ENSMUSG00000020871	0.635864	0.354673	0.279891	0.267074	0.215622	0.268247	0.567342	7.88957	-0.364899	0.713809	-0.511199	0.609211	0.901027	0.776523
ENSMUSG00000001281	0.921414	0.742369	1.66502	1.4299	0.384809	1.15249	0.715914	21.5539	-0.272078	0.532301	-0.511136	0.609256	0.901027	0.828126
ENSMUSG00000092083	47.4328	39.6573	50.1169	38.4746	47.3929	40.4664	48.3309	3898.01	-0.0665473	0.130196	-0.511131	0.60926	0.901027	0.954921
ENSMUSG00000025161	3.86225	4.25539	7.96511	5.80392	4.45295	4.7975	4.49031	160.887	-0.133886	0.261948	-0.511116	0.60927	0.901027	0.911373
ENSMUSG00000053870	10.1049	11.088	11.2198	12.748	12.4903	10.3682	9.6803	1402.99	0.06734	0.131757	0.511092	0.609287	0.901027	1.04778
ENSMUSG00000113450	0.186699	0.183286	0.187035	0.173045	0.177055	0.174952	0.170398	119.004	-0.0940098	0.183939	-0.511091	0.609287	0.901027	0.936915
ENSMUSG00000039670	6.50896	5.75071	6.41929	6.09841	8.02114	6.7269	5.65455	182.111	0.0939886	0.183936	0.510986	0.609361	0.901077	1.06732
ENSMUSG00000030268	623.846	633.239	681.897	774.27	700.191	605.074	615.987	4039.91	0.0601382	0.117716	0.510877	0.609437	0.901091	1.04257
ENSMUSG00000097933	0.0618054	0.149387	0.235778	0.47246	0.163474	0.282461	0	3.29316	0.614829	1.2035	0.510869	0.609443	NA	1.53138
ENSMUSG00000097527	1.30117	1.21606	2.18405	1.02307	2.43204	1.80775	1.92084	34.0405	0.205876	0.40302	0.510832	0.609469	0.901091	1.15339
ENSMUSG00000049327	368.812	369.655	291.714	444.299	311.511	334.24	359.333	1885.17	0.07693	0.150606	0.510804	0.609488	0.901091	1.05477
ENSMUSG00000084803	0.383239	0.340094	0.339013	0.260813	0.313402	0.406138	0.304547	62.9983	-0.135191	0.264726	-0.510683	0.609573	0.901158	0.910549
ENSMUSG00000091655	0.445968	0.10266	0.182282	0.0695739	0.393193	0.407631	0.470257	4.84711	0.48906	0.957813	0.510601	0.609631	NA	1.40353
ENSMUSG00000110599	0.0182539	0.0588276	0	0.0199341	0.0160938	0.0166847	0	1.05996	-0.980223	1.92006	-0.510517	0.609689	NA	0.506901
ENSMUSG00000021596	43.6541	50.5737	57.0872	61.2841	56.9481	50.2831	43.8312	3870.79	0.0737734	0.144517	0.510483	0.609713	0.901256	1.05247
ENSMUSG00000004947	47.5299	53.0949	42.8269	61.6171	47.3042	49.0411	44.8915	354.079	0.0825292	0.161696	0.510398	0.609773	0.901256	1.05887
ENSMUSG00000090509	0.0518095	0.0834842	0.0494113	0.226313	0	0.0947115	0.109262	1.7695	0.768626	1.50597	0.510385	0.609782	NA	1.70365
ENSMUSG00000020513	6.41889	6.87553	6.90025	5.14586	5.49572	7.76626	6.72936	182.13	-0.0984283	0.192868	-0.510341	0.609812	0.901256	0.93405
ENSMUSG00000019849	45.6841	45.2836	45.0599	54.3996	48.2499	44.0781	42.3162	1736.41	0.0595806	0.116751	0.510323	0.609825	0.901256	1.04216
ENSMUSG00000040164	23.3282	15.2769	19.2641	19.7122	21.8646	18.2919	21.6193	889.62	0.0799167	0.156631	0.510223	0.609895	0.901256	1.05696
ENSMUSG00000026154	1.02012	1.16656	1.14551	1.4075	1.46516	0.947469	0.960018	220.494	0.104947	0.205694	0.510209	0.609905	0.901256	1.07545
ENSMUSG00000074149	0.046886	0.0415528	0.0536587	0.0870427	0.0537388	0.0514265	0.0395516	11.8865	0.288677	0.565818	0.510195	0.609915	0.901256	1.22152
ENSMUSG00000081885	0.00399375	0	0.00761775	0.00436135	0	0.00730085	0.016845	1.49747	0.895788	1.7559	0.510159	0.60994	NA	1.86063
ENSMUSG00000096940	0.0288512	0	0.0091719	0.0630137	0.016958	0	0.0101408	1.98617	0.844291	1.65498	0.510151	0.609946	NA	1.79538
ENSMUSG00000026237	0	0.0180777	0.0713303	0	0.00659416	0.0341815	0.0315463	3.22347	-0.715597	1.40291	-0.510082	0.609994	NA	0.608953
ENSMUSG00000022824	0.00774672	0.0249657	0.0147763	0	0.02732	0.00708078	0	1.5758	-0.843966	1.65458	-0.51008	0.609996	NA	0.55711
ENSMUSG00000079666	0.0276276	0.0333886	0.0526973	0.0678837	0.0548058	0.0378788	0.0364153	6.70572	0.375741	0.736633	0.510079	0.609996	0.901316	1.29751
ENSMUSG00000057262	0.0143952	0	0.0137288	0.0157202	0.0126917	0.0263154	0.0151792	1.01516	0.945878	1.85449	0.510047	0.610018	NA	1.92636
ENSMUSG00000089907	0.118725	0.286965	0.11323	0.166697	0.134583	0.201536	0.375574	12.2811	0.322412	0.632231	0.509959	0.61008	0.901382	1.25042
ENSMUSG00000078817	0.155783	0.502049	0.742861	0.170123	0.686741	0.996741	0.821339	3.9	0.521226	1.02215	0.509933	0.610099	NA	1.43517
ENSMUSG00000041408	792.828	739.556	835.61	875.814	898.637	743.445	764.775	4962.73	0.0562708	0.110358	0.509894	0.610126	0.901392	1.03977
ENSMUSG00000081696	0.0243255	0.065329	0.00773317	0.0265646	0.00714897	0.0222344	0.0342005	3.44774	-0.562493	1.10316	-0.509893	0.610126	NA	0.677131
ENSMUSG00000098827	0.0325851	0.0787598	0.0621534	0	0	0.0595678	0.0687195	1.38061	-0.862579	1.6917	-0.509888	0.61013	NA	0.549968
ENSMUSG00000108040	0.0607529	0.0367108	0.0217278	0	0.0133909	0.0624716	0.0320309	4.4576	-0.541555	1.06222	-0.509832	0.610169	NA	0.68703
ENSMUSG00000064262	2.33377	2.23084	2.45209	1.72785	2.51097	2.27777	1.96036	58.3899	-0.135803	0.266383	-0.509802	0.61019	0.901429	0.910163
ENSMUSG00000047417	11.977	11.1162	11.2473	10.7808	11.2183	12.6383	12.9294	2059.29	0.0552184	0.108343	0.509665	0.610286	0.901509	1.03902
ENSMUSG00000024131	0.441925	0.522209	0.252881	0.386081	0.259752	0.26929	0.434927	12.9888	-0.280083	0.549728	-0.509494	0.610406	0.901509	0.823544
ENSMUSG00000020114	338.371	317.438	355.246	369.162	372.754	327.132	327.164	11044.3	0.0506728	0.099461	0.509474	0.61042	0.901509	1.03575
ENSMUSG00000032745	167.74	156.932	176.09	206.112	183.438	153.704	155.515	5534.78	0.0656444	0.128851	0.509461	0.610429	0.901509	1.04655
ENSMUSG00000098235	0.0325385	0.131079	0.217226	0.1066	0.0573758	0.118965	0.0686212	3.35541	-0.538368	1.05688	-0.509396	0.610475	NA	0.688549
ENSMUSG00000022857	0.0674407	0.0679199	0.0160797	0.0552362	0.0445949	0.0154108	0.0177784	2.51507	-0.612988	1.20343	-0.509368	0.610494	NA	0.653841
ENSMUSG00000034438	0.05679	0.076258	0.108322	0.0310086	0.0333797	0.112467	0.0698634	7.68722	-0.377987	0.742073	-0.509367	0.610495	0.901509	0.76951
ENSMUSG00000086922	1.02452	1.54082	1.49821	1.41718	1.50547	1.62318	1.72851	22.5628	0.206222	0.40488	0.509339	0.610514	0.901509	1.15366
ENSMUSG00000024691	1.10078	1.16824	1.09327	1.32646	0.937049	0.818799	1.09669	148.082	-0.106188	0.208486	-0.509331	0.61052	0.901509	0.929039
ENSMUSG00000087807	0.0287721	0.0463625	0.0411604	0.0157102	0.0253673	0.0525975	0.136526	3.59043	0.554656	1.08911	0.509276	0.610559	NA	1.46882
ENSMUSG00000078546	9.29285	10.7963	12.4861	9.08293	12.1766	10.5119	8.82449	212.452	-0.0952157	0.186983	-0.509221	0.610597	0.901558	0.936132
ENSMUSG00000097516	0.046886	0.0188876	0.0268294	0.0870427	0.0413376	0.0257133	0.0098879	8.15789	0.413072	0.811325	0.509133	0.610659	0.901558	1.33152
ENSMUSG00000096789	0	0.0467469	0.0138339	0	0.0127888	0.0132584	0.0152954	1.04746	-0.979306	1.92365	-0.509089	0.61069	NA	0.507224
ENSMUSG00000100351	0.0558556	0.0450019	0.021308	0.0243987	0.068944	0.0816863	0.0471181	4.59459	0.461893	0.907383	0.509038	0.610725	NA	1.37735
ENSMUSG00000112384	0.116043	0.0373975	0.210275	0.164741	0.0613863	0.074247	0.0734177	9.47412	-0.375865	0.738429	-0.509007	0.610747	0.901558	0.770643
ENSMUSG00000094568	7.10762	6.49003	2.25954	3.62219	8.35535	6.06351	7.99437	13.1794	0.30263	0.594554	0.509003	0.61075	0.901558	1.23339
ENSMUSG00000005667	1.68122	1.88091	1.51201	2.14989	1.82019	1.7039	1.54315	210.339	0.0907257	0.178242	0.509002	0.61075	0.901558	1.06491
ENSMUSG00000026986	14.8208	15.3975	18.1676	17.799	19.9443	15.104	15.0436	844.401	0.0740259	0.145451	0.508941	0.610793	0.901563	1.05265
ENSMUSG00000030636	0.253655	0.0681219	0.107517	0.0923342	0.124243	0.103044	0.0891565	4.43273	-0.462915	0.909634	-0.508902	0.610821	NA	0.725519
ENSMUSG00000022209	0.0188828	0.0152136	0.0360175	0	0.0249724	0	0.0298669	1.97288	-0.759755	1.49308	-0.508852	0.610856	NA	0.590597
ENSMUSG00000084202	0.027337	0.022025	0.0391073	0	0	0.024987	0.0432388	1.70893	-0.795449	1.56346	-0.508776	0.610909	NA	0.576164
ENSMUSG00000073492	0.0456409	0.0245148	0	0	0	0.0208587	0.0320844	2.41236	-0.823564	1.61874	-0.508768	0.610915	NA	0.565044
ENSMUSG00000034300	33.1101	30.1114	29.7484	29.8228	27.8085	31.0316	31.036	2000.19	-0.0504022	0.0990945	-0.508628	0.611013	0.901593	0.965667
ENSMUSG00000005983	0.519575	0.54943	0.58224	0.645416	0.635599	0.569891	0.489661	183.245	0.0886207	0.174242	0.508608	0.611027	0.901593	1.06335
ENSMUSG00000019429	0.0329152	0.132596	0.062783	0.0359449	0.0870601	0.0601712	0	1.86352	-0.722318	1.42029	-0.50857	0.611054	NA	0.606123
ENSMUSG00000022749	44.5087	44.3372	47.7269	49.0462	53.2709	44.3186	42.8899	1686.33	0.0579955	0.114041	0.50855	0.611068	0.901593	1.04102
ENSMUSG00000048304	24.3821	22.569	23.3482	20.564	23.5033	23.3748	23.1533	3382.93	-0.0487514	0.0958718	-0.508506	0.611098	0.901593	0.966773
ENSMUSG00000084717	1.50199	0.345751	0.204637	0.46864	0	0.980621	0.226256	2.58991	-0.693009	1.36291	-0.508476	0.611119	NA	0.618563
ENSMUSG00000105640	0	0.155625	0	0.0791016	0.0212875	0	0	1.58063	-1.08992	2.14354	-0.508468	0.611125	NA	0.469787
ENSMUSG00000096999	0.136603	0.0550294	0.325699	0	0	0.24972	0.144043	1.98849	-0.790383	1.55452	-0.508442	0.611144	NA	0.57819
ENSMUSG00000097654	0.318103	0.384436	0.303378	0	0	0.436136	0.335428	1.66593	-0.795728	1.56508	-0.508425	0.611155	NA	0.576052
ENSMUSG00000051457	0.148091	0.159087	0.129467	0.121292	0.19585	0.236881	0.143144	13.6956	0.267064	0.525279	0.508423	0.611157	0.901593	1.20336
ENSMUSG00000055069	4.66189	4.47686	3.32334	5.81094	2.65711	2.84076	3.67443	86.8824	-0.155752	0.306348	-0.508414	0.611163	0.901593	0.897665
ENSMUSG00000018428	8.83702	8.90435	8.9184	9.29574	9.35826	9.00506	8.96632	2091.32	0.0431471	0.0848746	0.508364	0.611198	0.901593	1.03036
ENSMUSG00000026436	13.5785	11.5355	11.5955	9.99371	10.4576	12.292	13.8214	1713.24	-0.071777	0.141201	-0.508333	0.61122	0.901593	0.951465
ENSMUSG00000028480	0.551287	0.513436	0.71871	0.563368	0.512804	0.63796	0.485315	117.391	-0.109855	0.216138	-0.508262	0.61127	0.901593	0.926681
ENSMUSG00000049477	0	0.010968	0.00649156	0.00371658	0.00300058	0.00311075	0.00358867	1.35242	-0.824807	1.62325	-0.50812	0.611369	NA	0.564558
ENSMUSG00000030001	0.0263367	0.00848763	0.00502352	0	0	0.0240727	0.00555422	1.96619	-0.813629	1.60134	-0.508091	0.61139	NA	0.568949
ENSMUSG00000013921	496.449	419.031	416.392	357.916	386.342	433.469	512.272	11012	-0.071445	0.14062	-0.508071	0.611403	0.901593	0.951684
ENSMUSG00000023013	0	0.077157	0.228332	0	0.0422165	0.1313	0.0504908	1.64844	-0.841581	1.65646	-0.50806	0.611411	NA	0.558032
ENSMUSG00000084128	1.00461	1.45692	0.613189	1.0532	0.38972	1.02844	1.01695	24.3465	-0.245967	0.484149	-0.508039	0.611426	0.901593	0.843251
ENSMUSG00000021451	79.9468	73.9763	68.2808	57.9933	61.1311	78.1634	83.5255	1427.54	-0.0772402	0.15204	-0.508027	0.611435	0.901593	0.947869
ENSMUSG00000035896	3.8364	5.96108	7.31763	5.68578	6.04001	2.75519	4.9122	19.8603	-0.240082	0.472682	-0.507913	0.611514	0.901593	0.846697
ENSMUSG00000057506	2.85241	2.92341	2.77231	3.18187	2.96501	3.217	2.57705	448.657	0.0673068	0.132525	0.507881	0.611537	0.901593	1.04776
ENSMUSG00000107899	1.17643	0.947834	0	0.856479	0.345739	0.358434	0	1.40079	-0.872323	1.71793	-0.507775	0.611611	NA	0.546267
ENSMUSG00000020057	4.3938	3.83155	3.45093	4.91113	2.82563	3.49636	2.94338	74.5549	-0.138568	0.272892	-0.507775	0.611611	0.901593	0.908421
ENSMUSG00000113181	0.0198295	0.0319526	0.0756462	0.0216547	0.0174829	0	0.0627283	1.72374	-0.762891	1.50243	-0.507771	0.611614	NA	0.589314
ENSMUSG00000084673	0.120838	0.0216349	0.0512197	0	0.0236751	0.0490889	0.0991038	4.05872	-0.575756	1.1339	-0.507768	0.611616	NA	0.670934
ENSMUSG00000002222	82.0005	73.558	76.9975	82.0629	77.782	69.5138	69.6188	8138.04	-0.0525438	0.103493	-0.507704	0.611661	0.901593	0.964235
ENSMUSG00000071855	6.19091	6.63268	6.41223	5.01604	6.45604	6.10492	6.71527	292.422	-0.0777067	0.153075	-0.507638	0.611707	0.901593	0.947563
ENSMUSG00000113781	0.00893338	0.014395	0.0170397	0.00975565	0	0.0326617	0.0470996	2.16737	0.720832	1.42001	0.507624	0.611717	NA	1.64813
ENSMUSG00000041215	34.8235	32.9391	28.7037	30.7275	26.66	33.0854	32.6946	1620.89	-0.062747	0.123611	-0.507618	0.611721	0.901593	0.957439
ENSMUSG00000112685	0.224636	0.0452464	0.107119	0	0	0.256656	0	1.682	-0.92992	1.83241	-0.507484	0.611815	NA	0.524888
ENSMUSG00000087876	0.848671	0.410256	0.809386	0.185357	0	1.24114	0.357957	3.38372	-0.610161	1.20238	-0.50746	0.611832	NA	0.655124
ENSMUSG00000048458	25.5229	22.7487	21.8857	26.6264	25.9205	23.0909	21.7271	5275.72	0.0578504	0.114003	0.507448	0.611841	0.901593	1.04091
ENSMUSG00000037876	203.151	193.849	177.905	195.712	173.573	186.912	185.178	6591.1	-0.0482401	0.0950691	-0.507421	0.611859	0.901593	0.967115
ENSMUSG00000065126	5.6861	7.70719	4.9763	7.37832	5.83892	6.78705	6.70116	100.446	0.11792	0.232398	0.507404	0.611872	0.901593	1.08517
ENSMUSG00000109819	0.503566	0.540953	0.640341	0.549916	1.03594	0.536989	0.707989	8.02066	0.340283	0.670659	0.507386	0.611884	0.901593	1.266
ENSMUSG00000052296	1190.11	1270.23	1250.88	1341.05	1272.66	1237.84	1245.45	7447.22	0.0425939	0.0839485	0.507382	0.611887	0.901593	1.02996
ENSMUSG00000065952	0.516918	0.416472	0.32866	0	0.151916	0.157494	0.726761	1.9883	-0.710602	1.40059	-0.50736	0.611902	NA	0.611065
ENSMUSG00000024646	41.479	40.3648	41.9172	50.7705	43.7392	39.42	38.4059	1981.41	0.0624602	0.123137	0.50724	0.611986	0.901593	1.04425
ENSMUSG00000047676	0.254894	0.260654	0.383342	0.385416	0.293878	0.31363	0.361814	34.2678	0.174705	0.34445	0.507199	0.612015	0.901593	1.12873
ENSMUSG00000049699	0.0271521	0.014584	0	0.0197675	0.00797965	0	0	1.14443	-1.02333	2.01801	-0.507096	0.612087	NA	0.49198
ENSMUSG00000034308	4.75799	5.78678	6.44532	6.42045	6.81343	6.71735	4.26615	405.39	0.0969054	0.191104	0.507083	0.612097	0.901593	1.06948
ENSMUSG00000065501	0.0730995	0.21034	0.119513	0.0912319	0.147312	0.133631	0.297311	15.309	0.301594	0.594775	0.507073	0.612104	0.901593	1.23251
ENSMUSG00000097133	0.442498	0.443661	0.281343	0.161076	0.147384	0.467374	0.539179	37.6343	-0.245311	0.483791	-0.50706	0.612112	0.901593	0.843634
ENSMUSG00000108190	0.0124151	0.0250065	0.0236807	0	0.0273647	0.0510651	0.0392737	4.29391	0.533781	1.05276	0.50703	0.612133	NA	1.44772
ENSMUSG00000025040	4.87618	4.47837	5.8108	5.89815	5.92289	4.90619	4.54809	1138.54	0.0738497	0.145675	0.506947	0.612192	0.901593	1.05252
ENSMUSG00000036586	2.00686	1.34741	1.59497	1.09579	1.76937	0	1.76346	4.26868	-0.512462	1.0109	-0.506936	0.6122	NA	0.701025
ENSMUSG00000030319	7.35582	7.34446	8.47864	6.65301	7.00258	8.24967	7.13783	172.504	-0.0876176	0.172843	-0.506919	0.612211	0.901593	0.941076
ENSMUSG00000046785	65.8378	60.0735	65.695	75.55	69.8813	60.7097	59.8771	8914.03	0.0583632	0.115164	0.506783	0.612307	0.901593	1.04128
ENSMUSG00000076438	0	0.0159405	0.00808682	0.0123464	0.0124598	0.0206677	0.00298038	3.82278	0.576344	1.1373	0.506763	0.612321	NA	1.49107
ENSMUSG00000059108	0.699827	0.986719	0.500574	0.955304	0.617011	1.43925	0.922427	5.21543	0.421215	0.831257	0.506721	0.612351	NA	1.33906
ENSMUSG00000108633	0.285017	0.413341	0.163094	0.124501	0.150773	0.208413	0.360648	4.46081	-0.458939	0.905724	-0.50671	0.612358	NA	0.727521
ENSMUSG00000096057	0.174957	0.7048	0.083429	0	0.154253	0.399792	0.276728	3.05705	-0.636343	1.25589	-0.506686	0.612375	NA	0.643342
ENSMUSG00000063935	0.267581	0.251517	0.17013	0.535719	0.393193	0.0407631	0.282154	6.48821	0.435808	0.860151	0.506664	0.612391	0.901593	1.35267
ENSMUSG00000111686	0.274029	0.331171	0.566245	0.448878	0.724802	0.375708	0.385271	10.1382	0.316734	0.625155	0.506649	0.612401	0.901593	1.24551
ENSMUSG00000034430	33.4568	30.2078	32.5188	30.899	31.6192	31.1305	30.4495	1692.08	-0.0468469	0.0924727	-0.506603	0.612433	0.901593	0.96805
ENSMUSG00000040242	882.016	770.218	751.86	784.447	807.956	760.36	743.288	4578.19	-0.049914	0.0985353	-0.50656	0.612464	0.901593	0.965994
ENSMUSG00000113706	0.128378	0.27582	0.122436	0.0233658	0.113186	0.273799	0.112809	7.31398	-0.419414	0.827995	-0.506542	0.612476	0.901593	0.747728
ENSMUSG00000078519	0.192866	0.305228	0.144523	0.135397	0.321866	0.333684	0.20337	35.4262	0.215481	0.425413	0.506521	0.612491	0.901593	1.16109
ENSMUSG00000042682	6.19064	6.04912	6.939	5.9952	7.59396	6.40145	6.66291	1706.22	0.0603625	0.119188	0.506448	0.612542	0.901593	1.04273
ENSMUSG00000054894	3.54936	3.79715	4.42294	4.35143	4.51687	4.16242	3.47786	503.565	0.0738092	0.145758	0.506382	0.612588	0.901593	1.05249
ENSMUSG00000079363	1.28059	1.48034	2.57537	1.33766	2.45445	2.36645	1.79066	71.1405	0.165564	0.326994	0.50632	0.612632	0.901593	1.1216
ENSMUSG00000101111	0.988886	1.2773	0.76347	1.11419	1.23168	0.602584	0.645508	62.9042	-0.171251	0.33824	-0.5063	0.612646	0.901593	0.888073
ENSMUSG00000029534	16.531	16.7308	15.5162	19.2668	13.8827	15.4237	13.2243	1008.1	-0.0743904	0.146934	-0.506284	0.612657	0.901593	0.949743
ENSMUSG00000024137	16.8294	21.2938	16.2743	17.6864	18.0248	21.1968	19.2805	829.348	0.0701015	0.138464	0.506278	0.612661	0.901593	1.04979
ENSMUSG00000032598	33.4597	32.379	30.8541	32.8843	32.5116	33.4443	34.0172	2995.47	0.0433444	0.085615	0.506271	0.612666	0.901593	1.0305
ENSMUSG00000030061	95.481	92.5115	102	113.929	113.747	88.6649	88.4505	3196.71	0.0661876	0.130759	0.506179	0.612731	0.901593	1.04695
ENSMUSG00000089762	17.0304	13.1373	15.1655	15.6454	16.3298	15.6428	15.3568	1158.5	0.0602922	0.119117	0.506161	0.612744	0.901593	1.04268
ENSMUSG00000036555	285.489	314.003	240.189	235.701	223.715	299.061	302.537	1195.91	-0.0779492	0.154022	-0.50609	0.612793	0.901593	0.947403
ENSMUSG00000103911	0.0166139	0.0200783	0	0	0	0.0151857	0.00875935	1.08815	-1.02934	2.03427	-0.506002	0.612855	NA	0.489933
ENSMUSG00000109101	0.0980361	0.118479	0	0	0	0.0896085	0.0516877	1.08815	-1.02934	2.03427	-0.506002	0.612855	NA	0.489933
ENSMUSG00000028328	9.50588	9.02196	8.76582	9.12735	9.82027	9.22495	9.47669	1138.6	0.0494482	0.0977234	0.506001	0.612856	0.901593	1.03487
ENSMUSG00000087790	0.0980361	0.105315	0.124664	0	0.0288116	0.119478	0.137834	2.80151	-0.608864	1.20334	-0.505978	0.612872	NA	0.655713
ENSMUSG00000066748	0.147213	0.0593035	0.140398	0	0	0	0.232846	1.17415	-1.0171	2.01067	-0.505853	0.61296	NA	0.494108
ENSMUSG00000013483	0.504186	1.30891	0.747984	1.83531	0.740869	1.17771	0.472574	18.0616	0.292115	0.577526	0.505805	0.612994	0.901593	1.22443
ENSMUSG00000041827	0.0218486	0.0293384	0.0902946	0.0874854	0.0449471	0.0931951	0.0230385	7.98578	0.403768	0.798299	0.505785	0.613007	0.901593	1.32296
ENSMUSG00000109079	0.245553	0.420407	0.17564	0.201117	0.108247	0.224444	0.356025	8.40892	-0.355413	0.702704	-0.505779	0.613012	0.901593	0.781646
ENSMUSG00000020357	48.8445	35.1475	39.8271	40.7179	31.8873	36.1254	44.0346	110.579	-0.111929	0.221301	-0.505777	0.613013	0.901593	0.92535
ENSMUSG00000034616	21.1234	25.6089	18.3924	23.4692	19.2572	23.9205	24.8113	1396.75	0.073958	0.146247	0.505708	0.613062	0.901593	1.0526
ENSMUSG00000026655	2.64299	2.84225	3.47731	3.48321	3.14009	3.19358	2.75723	569.699	0.0734684	0.145293	0.505656	0.613098	0.901593	1.05224
ENSMUSG00000106981	1.80201	1.70374	2.02918	2.05323	1.74189	1.45262	1.74905	430.222	-0.0777122	0.153695	-0.505625	0.61312	0.901593	0.947559
ENSMUSG00000092216	0.713671	0.84999	0.680635	0.609935	0.820717	0.48215	0.687101	23.2725	-0.204831	0.40513	-0.505592	0.613143	0.901593	0.867641
ENSMUSG00000086914	7.58146	6.98087	9.29638	7.49079	7.95748	6.26975	5.71026	21.177	-0.209618	0.41461	-0.505578	0.613153	0.901593	0.864766
ENSMUSG00000026694	1.9876	1.89949	1.94243	2.18842	2.00644	2.01726	1.87487	633.551	0.0572719	0.113286	0.505551	0.613172	0.901593	1.0405
ENSMUSG00000089475	0	0.0767084	0.0605345	0.103973	0.0093269	0.077355	0.0780845	5.72086	0.527095	1.04262	0.505546	0.613175	0.901593	1.44102
ENSMUSG00000042269	0.469837	0.56781	0.733235	1.04949	0.564869	0.527049	0.585503	31.3953	0.200081	0.395859	0.505436	0.613253	0.901593	1.14876
ENSMUSG00000001642	10.7816	9.37264	10.4135	10.4691	11.4553	10.5578	9.90607	791.841	0.0580896	0.114931	0.505429	0.613258	0.901593	1.04109
ENSMUSG00000028413	1.25248	1.11904	0.748305	1.10166	0.812082	0.971082	0.986663	213.852	-0.105381	0.208498	-0.505428	0.613258	0.901593	0.929559
ENSMUSG00000056031	4.13534	7.26934	4.48172	4.51598	3.8117	6.01339	4.16236	27.2729	-0.202409	0.400556	-0.50532	0.613334	0.901614	0.869098
ENSMUSG00000074884	5.93051	5.6293	6.77284	7.14124	6.19488	6.19649	5.93253	1823.1	0.0590961	0.116954	0.505295	0.613352	0.901614	1.04181
ENSMUSG00000097414	1.16071	1.10216	1.04109	1.343	1.18173	1.26301	0.976226	87.0378	0.113521	0.224727	0.50515	0.613453	0.901645	1.08187
ENSMUSG00000059195	1.17112	0.993213	1.60188	1.39671	1.46728	1.49299	1.10491	89.272	0.126499	0.250423	0.505141	0.61346	0.901645	1.09164
ENSMUSG00000097290	0.989113	1.11568	1.12703	0.631038	1.05106	1.15152	1.15277	206.694	-0.11073	0.21924	-0.505064	0.613514	0.901645	0.926119
ENSMUSG00000098734	0.0357616	0.0432188	0.0341062	0.00976332	0.00788241	0.0408592	0.0471366	3.64702	-0.519755	1.02916	-0.505028	0.613539	NA	0.69749
ENSMUSG00000086491	0.0221141	0.035634	0.0316357	0.0241496	0.0682401	0.0202131	0.0582963	3.50911	0.517106	1.02392	0.505026	0.61354	NA	1.43108
ENSMUSG00000063727	0.977974	0.760046	0.858417	1.03964	1.19798	0.727779	0.793961	109.474	0.122176	0.241934	0.504997	0.613561	0.901645	1.08838
ENSMUSG00000066652	0.546412	0.660353	1.02052	0.497255	0.762771	0.936449	0.3361	31.1656	-0.220437	0.436575	-0.504925	0.613612	0.901645	0.858305
ENSMUSG00000085847	0.3305	0.435728	0.200582	0	0.132449	0.411939	0.411863	9.54125	-0.430457	0.852546	-0.504907	0.613624	0.901645	0.742027
ENSMUSG00000025237	887.548	842.801	837.918	973.382	888.25	837.394	842.498	5285.87	0.0484887	0.0960415	0.504872	0.613649	0.901645	1.03418
ENSMUSG00000047897	3.45087	3.58071	5.48522	4.73918	5.25523	3.87109	4.35555	87.6353	0.12856	0.254802	0.504547	0.613877	0.90182	1.0932
ENSMUSG00000054387	71.5554	71.6678	65.1121	62.0411	64.4395	67.9017	73.6491	3612.36	-0.0516206	0.102332	-0.50444	0.613952	0.90182	0.964852
ENSMUSG00000100583	0.172005	0.165232	0.126187	0.115592	0.139985	0.120938	0.160445	22.5418	-0.203623	0.403721	-0.504366	0.614004	0.90182	0.868367
ENSMUSG00000086164	0.0402022	0.0769269	0.0431339	0.0384148	0.0443059	0.0872722	0.0953814	12.6261	0.301034	0.596877	0.504348	0.614017	0.90182	1.23203
ENSMUSG00000035864	820.473	710.291	833.26	765.694	889.991	774.944	839.155	76692.8	0.0529307	0.104955	0.504316	0.61404	0.90182	1.03737
ENSMUSG00000022681	19.2597	18.8559	21.2649	22.6267	23.9347	18.4649	18.0742	902.092	0.0702267	0.139252	0.504314	0.614041	0.90182	1.04988
ENSMUSG00000111272	0.243516	0.255056	0.348365	0.106372	0.171759	0.24484	0.385168	10.7438	-0.314703	0.624027	-0.50431	0.614044	0.90182	0.804017
ENSMUSG00000088176	2.20107	2.66005	1.74932	0.801222	0.970299	1.34124	3.48142	5.36579	-0.432955	0.858528	-0.5043	0.614051	NA	0.740743
ENSMUSG00000070868	0	0.0430791	0.00637424	0	0.0176781	0.00610907	0.0140953	1.94792	-0.812066	1.61037	-0.504274	0.614069	NA	0.569566
ENSMUSG00000052406	9.94997	11.4944	10.4802	12.8133	10.7366	10.4961	10.3337	2047.45	0.0595762	0.11815	0.504241	0.614092	0.901824	1.04216
ENSMUSG00000058638	3.47073	3.4944	3.6669	3.97299	4.22759	3.35686	3.28081	771.245	0.0661958	0.131304	0.504143	0.614161	0.901824	1.04695
ENSMUSG00000097668	0.342021	0.642975	0.434918	0.186751	0.653351	0.260516	0.360648	7.53459	-0.368977	0.731897	-0.504138	0.614165	0.901824	0.774331
ENSMUSG00000031730	22.9281	23.1588	23.2389	27.1111	23.9123	25.5178	20.1742	808.575	0.0653316	0.129608	0.504072	0.614211	0.901833	1.04633
ENSMUSG00000033282	153.485	148.241	140.471	148.171	134.147	142.011	146.214	1924.92	-0.0476887	0.0946282	-0.503958	0.614291	0.901893	0.967485
ENSMUSG00000110150	0.189932	0.153025	0.0905701	0	0.041864	0.130204	0.200277	2.52998	-0.634497	1.25925	-0.50387	0.614353	NA	0.644165
ENSMUSG00000050382	1.22352	1.56667	1.35442	1.16912	1.32915	1.73742	1.84308	69.7529	0.134833	0.26764	0.503786	0.614412	0.901965	1.09797
ENSMUSG00000059169	0.294744	0.0395784	0.0937	0.160937	0.303175	0.179604	0.155398	3.72383	0.523398	1.03894	0.503778	0.614417	NA	1.43734
ENSMUSG00000027777	11.4695	11.1615	11.1358	14.9426	10.1873	11.4952	10.7988	995.093	0.0742418	0.147372	0.503771	0.614423	0.901965	1.05281
ENSMUSG00000041997	60.9228	49.4902	53.8087	49.993	52.945	50.6144	57.2062	5773.08	-0.0549407	0.10907	-0.50372	0.614458	0.901965	0.962634
ENSMUSG00000084785	0.0291097	0.0390887	0.0277622	0.0423855	0.00855497	0.0266073	0.0102317	2.82278	-0.564975	1.12195	-0.503564	0.614568	NA	0.675967
ENSMUSG00000034192	10.1375	10.932	10.5607	13.0009	11.6879	10.7153	9.07247	436.464	0.0761381	0.151207	0.503537	0.614587	0.902096	1.05419
ENSMUSG00000113593	0	0.0297964	0.141083	0	0	0.0338035	0.0779939	1.13941	-1.03813	2.06245	-0.503348	0.61472	NA	0.486958
ENSMUSG00000039676	18.006	18.7066	21.4656	26.649	17.5462	26.6361	14.4898	90.2895	0.137262	0.272738	0.503274	0.614771	0.902221	1.09982
ENSMUSG00000042828	0.119155	0.0844814	0.0590926	0.0572542	0.0756394	0.100199	0.0603096	17.3938	-0.245383	0.48763	-0.503215	0.614813	0.902221	0.843592
ENSMUSG00000053153	0.379631	0.283373	0.4366	0.347511	0.393772	0.377614	0.18838	64.2676	-0.158096	0.314175	-0.503211	0.614816	0.902221	0.896207
ENSMUSG00000037946	3.2432	2.62145	3.08306	3.01447	2.86866	3.23302	3.44197	305.444	0.0754146	0.149901	0.503096	0.614897	0.902221	1.05366
ENSMUSG00000030016	70.9713	70.0256	70.7748	85.4777	75.7985	65.3278	67.4476	10244.1	0.0584752	0.116233	0.503086	0.614904	0.902221	1.04136
ENSMUSG00000039556	2.18338	2.251	2.53627	2.24874	2.68223	2.46859	2.38958	241.442	0.0767302	0.152542	0.50301	0.614957	0.902221	1.05463
ENSMUSG00000104253	0.182612	0.253796	0.191575	0.169508	0.281754	0.225334	0.255139	50.9291	0.152867	0.303913	0.502996	0.614967	0.902221	1.11178
ENSMUSG00000034127	1.05263	0.8178	1.25488	1.31374	1.22637	1.34013	0.832472	31.0798	0.184987	0.367791	0.502967	0.614988	0.902221	1.13681
ENSMUSG00000085236	0	0.0941664	0	0.0510543	0.0412186	0.10683	0.0246486	2.02742	0.784625	1.56006	0.502945	0.615003	NA	1.72264
ENSMUSG00000084349	0.229952	0.195375	0.291081	0.296776	0.254347	0.275151	0.220433	62.8631	0.135382	0.269201	0.502904	0.615032	0.902228	1.09838
ENSMUSG00000020918	79.3974	79.0724	73.3119	74.863	74.8527	85.3496	85.2396	2572.72	0.0515971	0.102625	0.502772	0.615124	0.902306	1.03641
ENSMUSG00000027840	2.03273	1.53452	1.70242	1.11924	1.61899	1.79553	1.97232	205.531	-0.108102	0.215038	-0.502712	0.615167	0.90231	0.927808
ENSMUSG00000109492	0.64574	0.115614	0.136855	0.078353	0	0.524648	0.151313	3.43339	-0.644687	1.28251	-0.502675	0.615193	NA	0.639631
ENSMUSG00000025608	31.7474	27.3046	29.1185	26.6827	26.3012	29.6961	30.3699	1455.99	-0.0560466	0.111506	-0.502635	0.615221	0.902332	0.961896
ENSMUSG00000053821	0.0303866	0.036723	0.04347	0	0.0133954	0.0138872	0.0640831	1.9814	-0.703983	1.40066	-0.502608	0.61524	NA	0.613875
ENSMUSG00000107684	0	0.0264427	0.0939028	0	0	0	0.0692153	0.86099	-1.25154	2.49046	-0.502533	0.615292	NA	0.42
ENSMUSG00000094707	1.56068	1.05623	0.893064	0.95443	1.15584	1.04612	1.05324	55.3008	-0.14721	0.29299	-0.502441	0.615358	0.90241	0.902995
ENSMUSG00000065520	0.0666177	0.0492001	0.0582394	0.0424372	0.0244726	0.0558166	0.064392	9.69841	-0.31297	0.622925	-0.50242	0.615372	0.90241	0.804983
ENSMUSG00000024293	45.608	42.6297	45.9986	55.34	51.1965	39.889	41.4597	1610.87	0.070022	0.1394	0.502308	0.615451	0.90241	1.04973
ENSMUSG00000029776	19.6333	18.884	20.6631	20.696	19.0912	18.6593	17.6965	1627.52	-0.0513803	0.10231	-0.502203	0.615524	0.90241	0.965013
ENSMUSG00000097558	2.47099	1.99084	1.39254	1.65586	1.8815	1.59127	1.77653	33.8693	-0.174922	0.348365	-0.502123	0.615581	0.90241	0.885815
ENSMUSG00000046096	105.698	96.5925	113.77	115.138	121.252	96.4908	106.001	3394.33	0.0587561	0.117016	0.502118	0.615584	0.90241	1.04157
ENSMUSG00000089263	1.17643	0.947834	0.747984	0	0	1.43374	0.827004	1.95126	-0.74964	1.49315	-0.502052	0.615631	NA	0.594752
ENSMUSG00000067941	0.0046004	0.00370647	0	0.0200954	0	0.00420493	0	1.05659	1.1058	2.20265	0.50203	0.615647	NA	2.15218
ENSMUSG00000098434	0	0.153731	0.109186	0.29172	0.0672914	0.0697623	0.12072	3.1735	0.60442	1.20396	0.502026	0.615649	NA	1.52037
ENSMUSG00000104022	0	0.0839816	0	0	0	0	0.0439654	0.914895	-1.3985	2.78589	-0.501994	0.615672	NA	0.379324
ENSMUSG00000085803	0	0.120241	0	0	0	0	0.0629478	0.914895	-1.3985	2.78589	-0.501994	0.615672	NA	0.379324
ENSMUSG00000037885	10.3672	9.48671	9.25534	8.95312	9.33353	8.9454	10.21	1811.49	-0.0517787	0.103153	-0.501962	0.615694	0.90241	0.964746
ENSMUSG00000022280	37.2424	36.026	35.7598	45.4007	39.8957	34.5715	32.3646	2616.46	0.0664565	0.132452	0.50174	0.61585	0.90241	1.04714
ENSMUSG00000087203	0.0992242	0.186534	0.168233	0.204675	0.184684	0.231774	0.104628	15.9517	0.257634	0.51348	0.50174	0.61585	0.90241	1.19552
ENSMUSG00000005681	0.0803856	0.0990529	0.108232	0.180733	0.104225	0.164239	0.0199444	23.8588	0.290429	0.578894	0.501697	0.615881	0.90241	1.223
ENSMUSG00000001052	16.757	15.2959	13.629	15.2427	12.7156	15.024	15.4527	2473.01	-0.0600284	0.119655	-0.501677	0.615895	0.90241	0.959245
ENSMUSG00000113238	1.1911	1.0739	1.10892	0.898128	1.07515	0.829493	1.22607	38.9121	-0.158761	0.316483	-0.501641	0.61592	0.90241	0.895794
ENSMUSG00000059481	0.0109983	0.0177222	0.0314674	0	0	0.0100528	0.0347917	1.42361	-0.860572	1.71572	-0.501582	0.615962	NA	0.550734
ENSMUSG00000026027	14.243	12.898	14.7993	14.8644	15.0319	13.35	14.7721	1274.26	0.053488	0.106643	0.50156	0.615977	0.90241	1.03777
ENSMUSG00000000378	8.88531	11.912	10.1852	13.6847	11.2635	10.1092	8.73352	1553.05	0.0835584	0.166606	0.501534	0.615995	0.90241	1.05963
ENSMUSG00000026504	7.29236	7.67448	7.87228	8.3174	7.58958	7.62679	7.95232	1624.68	0.0476491	0.0950243	0.501442	0.61606	0.90241	1.03358
ENSMUSG00000040312	7.92676	6.20503	5.71282	5.55779	7.14755	7.163	8.54844	159.738	0.105251	0.209897	0.50144	0.616062	0.90241	1.07568
ENSMUSG00000026235	67.1491	61.118	63.113	66.5465	74.1861	60.9509	62.8133	16487.2	0.0518268	0.103359	0.501426	0.616071	0.90241	1.03658
ENSMUSG00000097518	3.11034	3.68062	4.4032	3.71507	3.89916	4.30887	4.25342	83.9552	0.11593	0.231228	0.501366	0.616114	0.90241	1.08367
ENSMUSG00000049164	16.7441	13.904	18.6024	16.9323	16.963	14.0752	14.5392	941.253	-0.0703955	0.140415	-0.501337	0.616134	0.90241	0.952377
ENSMUSG00000105941	0.0109682	0.00294563	0.020921	0.0519037	0	0.0167089	0.00385519	4.37508	0.639501	1.27577	0.501269	0.616182	NA	1.55779
ENSMUSG00000033352	83.0567	74.6873	82.4876	84.4708	88.9999	78.0846	79.5937	7613.41	0.0481482	0.0960565	0.501249	0.616196	0.90241	1.03394
ENSMUSG00000013736	11.4642	11.0796	12.0369	13.5675	13.2082	10.3225	11.0905	1876.99	0.0636805	0.127065	0.501165	0.616255	0.90241	1.04513
ENSMUSG00000028608	9.64228	11.8628	9.88024	12.7088	10.0871	10.3766	10.6856	1141.16	0.0663687	0.132432	0.501153	0.616263	0.90241	1.04708
ENSMUSG00000028898	2.53638	2.87343	2.65665	2.7517	3.23228	2.56638	2.7154	520.382	0.066706	0.133113	0.501124	0.616284	0.90241	1.04732
ENSMUSG00000054065	1.01086	0.950174	0.642712	0.919922	1.18832	0.307988	0	4.44172	-0.514866	1.02747	-0.501102	0.6163	NA	0.699858
ENSMUSG00000098055	0.31254	0.331929	0.270975	0.325794	0.28808	0.246717	0.194741	20.6797	-0.211968	0.423031	-0.50107	0.616322	0.90241	0.863359
ENSMUSG00000104237	0.614713	0.707521	0.481569	0.431546	0.512935	0.71237	0.509294	53.9127	-0.149971	0.299312	-0.501052	0.616334	0.90241	0.901269
ENSMUSG00000039339	0.0890191	0.0717213	0.169797	0.0972129	0	0.0406833	0.140801	2.04043	-0.689584	1.37635	-0.501023	0.616355	NA	0.620033
ENSMUSG00000026940	0.234711	0.338203	0.215237	0.256315	0.286526	0.288796	0.328405	64.3417	0.136252	0.271957	0.501004	0.616368	0.90241	1.09905
ENSMUSG00000001507	61.1614	62.3659	58.3302	58.2334	59.0351	61.9016	54.7514	972.852	-0.0516004	0.102995	-0.501	0.616371	0.90241	0.964865
ENSMUSG00000105695	0.228537	0.248173	0.246387	0.629357	0.16645	0.299713	0.0838204	28.5412	0.28485	0.568575	0.500989	0.616379	0.90241	1.21828
ENSMUSG00000098544	0.0762382	0.0614239	0.0242364	0.0277518	0	0.0232281	0.0803903	1.7203	-0.746726	1.49061	-0.500952	0.616405	NA	0.595955
ENSMUSG00000019892	4.83964	4.6544	4.94399	4.78375	5.07646	5.5601	4.78049	269.936	0.0714724	0.142743	0.500707	0.616577	0.902549	1.05079
ENSMUSG00000085269	0.58706	0.77029	0.647867	0.210646	0.606318	0.7359	0.7959	77.3913	-0.185513	0.370564	-0.500623	0.616636	0.902549	0.879336
ENSMUSG00000107879	253.527	195.52	226.866	173.41	202	224.103	254.133	1092.72	-0.0775786	0.154986	-0.500552	0.616687	0.902549	0.947647
ENSMUSG00000082313	0.0690386	0.0556233	0.0365793	0.00837703	0.0473423	0.0490807	0.0566212	6.27031	-0.401717	0.802587	-0.500528	0.616703	0.902549	0.756957
ENSMUSG00000069743	2.01709	2.24156	3.25041	3.03827	2.14633	1.52581	2.12694	35.0338	-0.185293	0.370216	-0.500499	0.616724	0.902549	0.879471
ENSMUSG00000026495	2.13641	2.42859	3.44587	2.11693	3.50768	3.04741	2.78786	571.967	0.102695	0.205205	0.500452	0.616757	0.902549	1.07378
ENSMUSG00000021838	740.676	649.335	625.911	605.109	715.218	730.332	749.385	2177.95	0.0593883	0.118677	0.500422	0.616778	0.902549	1.04202
ENSMUSG00000023828	1.30077	1.40249	0.948663	1.0236	1.82145	1.80091	0.806833	70.952	0.167839	0.335422	0.500381	0.616807	0.902549	1.12337
ENSMUSG00000101548	0.045398	0	0.0432965	0	0.0200128	0.0414953	0.143611	1.92955	0.815795	1.63036	0.500376	0.61681	NA	1.76027
ENSMUSG00000083004	0.00774936	0.00624354	0	0	0	0	0.00817142	0.852725	-1.23289	2.46407	-0.500347	0.616831	NA	0.425464
ENSMUSG00000098419	0.0945712	0.0761945	0	0	0	0	0.0997219	0.852725	-1.23289	2.46407	-0.500347	0.616831	NA	0.425464
ENSMUSG00000087938	0.140521	0.113216	0.0382905	0.0876889	0.0176989	0.110093	0.0635034	4.24025	-0.488849	0.977019	-0.500347	0.616831	NA	0.712594
ENSMUSG00000051391	5926.44	4952.48	5749.88	5268.6	5297.99	6019.55	6514.46	34892.6	0.0592284	0.118377	0.500337	0.616838	0.902549	1.04191
ENSMUSG00000098516	0.121368	0.117341	0.06945	0.0795237	0.0214011	0.0665608	0.127978	3.70699	-0.497154	0.993704	-0.500304	0.616861	NA	0.708503
ENSMUSG00000104986	0.096276	0.0320971	0.0601575	0.0398798	0.0614669	0.057655	0.0490094	17.8057	-0.255445	0.510629	-0.500255	0.616896	0.902549	0.837729
ENSMUSG00000055817	75.2476	70.0637	76.9657	79.397	76.4544	70.5902	79.7711	4492.55	0.0471331	0.0942215	0.500237	0.616908	0.902549	1.03321
ENSMUSG00000064871	0	0.167197	0	0.0453246	0.0731856	0.189682	0.0875296	2.02182	0.780402	1.56014	0.500212	0.616926	NA	1.71761
ENSMUSG00000025482	1.65946	1.337	1.21026	1.38581	0.946701	1.33836	1.02932	13.6019	-0.255326	0.510548	-0.500101	0.617004	0.902613	0.837798
ENSMUSG00000112843	0.00732508	0.0177051	0.020958	0.0159986	0.00645824	0	0.0154481	1.70728	-0.732825	1.46555	-0.500035	0.61705	NA	0.601725
ENSMUSG00000012535	21.4201	20.9033	21.0901	24.0459	21.6467	21.2263	20.4643	4277.55	0.0474566	0.0949218	0.499954	0.617107	0.902613	1.03344
ENSMUSG00000026628	0.209304	0.427204	1.038	0.807613	0.762746	0.612196	0.441407	45.9217	0.233856	0.467763	0.499945	0.617114	0.902613	1.17597
ENSMUSG00000029195	0.381693	0.416061	0.278371	0.343268	0.197955	0.246268	0.426156	15.2026	-0.255645	0.511418	-0.499874	0.617164	0.902613	0.837613
ENSMUSG00000083387	0.0259491	0.0836271	0.12374	0	0	0.0948735	0.109449	5.02822	-0.610507	1.2214	-0.49984	0.617188	NA	0.654966
ENSMUSG00000029735	2.58033	2.28012	2.44104	2.27245	2.20159	2.5297	2.08453	117.411	-0.096444	0.192962	-0.49981	0.617209	0.902613	0.935336
ENSMUSG00000028282	24.8364	24.2578	26.6715	31.454	26.8552	23.4203	23.9655	1616.29	0.0650387	0.130135	0.499777	0.617232	0.902613	1.04611
ENSMUSG00000097671	0.106034	0	0	0	0	0.193838	0.111809	1.15754	1.15552	2.31249	0.499687	0.617296	NA	2.22765
ENSMUSG00000044014	39.4808	36.6496	40.7228	50.1444	44.0784	33.145	38.916	196.707	0.0931333	0.186416	0.499599	0.617358	0.902613	1.06668
ENSMUSG00000041608	4.66917	5.95524	5.35873	6.68912	6.19587	5.20814	4.55629	363.853	0.0864767	0.173128	0.499494	0.617431	0.902613	1.06177
ENSMUSG00000039704	459.767	371.16	369.861	422.515	393.473	343.815	374.747	4930.15	-0.0611487	0.122429	-0.499461	0.617455	0.902613	0.958501
ENSMUSG00000034442	20.2831	18.5084	17.1707	20.3083	21.4192	19.0394	17.3986	438.667	0.0680767	0.136303	0.499452	0.617461	0.902613	1.04832
ENSMUSG00000044322	0.0766665	0.144128	0.146235	0.334893	0.135188	0.140152	0.0538946	6.01493	0.42454	0.850022	0.499446	0.617465	0.902613	1.34214
ENSMUSG00000083777	0.0431616	0.0391215	0.044594	0.0137475	0.00475674	0.0394512	0.0758539	21.6084	-0.342669	0.686113	-0.499435	0.617473	0.902613	0.788581
ENSMUSG00000097187	0.0387949	0.0227319	0.0538168	0.0308115	0.034204	0.0290126	0.0297511	10.1072	-0.302357	0.605406	-0.499428	0.617478	0.902613	0.810926
ENSMUSG00000000751	101.013	102.566	117.821	130.324	114.643	111.075	92.8842	2105.36	0.0670857	0.13435	0.499336	0.617543	0.902613	1.0476
ENSMUSG00000027698	49.9596	42.9707	51.8282	53.111	53.2249	46.1176	48.0119	8310.71	0.0547674	0.109681	0.499334	0.617544	0.902613	1.03869
ENSMUSG00000081340	1.31851	2.12461	1.57185	1.43988	0.871863	0.602584	2.08549	4.52905	-0.44516	0.891643	-0.499258	0.617598	NA	0.734503
ENSMUSG00000028397	44.1002	46.5064	50.8039	51.0615	50.0477	43.0007	51.9297	2101.11	0.055939	0.112046	0.499252	0.617602	0.902639	1.03954
ENSMUSG00000033475	0.172306	0.222119	0.131464	0.150533	0.0303831	0.25199	0.0726761	4.46187	-0.47726	0.955999	-0.499226	0.61762	NA	0.718341
ENSMUSG00000033963	0.134141	0.0840587	0.113717	0.146488	0.183971	0.0544932	0.17288	8.89894	0.338405	0.678077	0.499066	0.617733	0.902774	1.26436
ENSMUSG00000029470	131.79	133.925	122.648	110.03	138.308	111.717	134.261	619.018	-0.0667754	0.133822	-0.498987	0.617788	0.902797	0.95477
ENSMUSG00000097673	0.197287	0.295195	0.161275	0.15389	0.223638	0.334894	0.386345	9.26945	0.325538	0.652652	0.498793	0.617925	0.902939	1.25313
ENSMUSG00000081592	0.0154199	0.0372708	0	0	0.0271903	0	0	0.772239	-1.27412	2.55485	-0.498705	0.617987	NA	0.413477
ENSMUSG00000112199	0.023472	0.0567331	0	0	0.0413887	0	0	0.772239	-1.27412	2.55485	-0.498705	0.617987	NA	0.413477
ENSMUSG00000113886	0.0173423	0.0139724	0.0578882	0.00946927	0	0.0475543	0.0182868	2.82823	-0.646312	1.29608	-0.498665	0.618016	NA	0.638912
ENSMUSG00000057715	95.5771	85.0731	97.9919	107.123	107.944	84.6132	88.2563	5487.28	0.062458	0.125259	0.498631	0.618039	0.903015	1.04424
ENSMUSG00000106583	0.227444	0.167977	0.216915	0.11384	0.217239	0.155919	0.209852	20.5935	-0.219064	0.439384	-0.49857	0.618082	0.903015	0.859123
ENSMUSG00000026308	0.0211733	0.017059	0.105005	0.0277467	0.0560031	0.0387063	0.0223265	10.139	-0.383734	0.769754	-0.498515	0.618121	0.903015	0.766451
ENSMUSG00000050822	111.926	113.807	89.9057	184.65	74.1428	127.744	77.314	388.276	0.139133	0.279105	0.498495	0.618135	0.903015	1.10124
ENSMUSG00000043705	0.00760936	0	0.0290285	0.0166195	0	0	0.00802379	1.20052	-1.02006	2.04631	-0.498485	0.618142	NA	0.493097
ENSMUSG00000087344	1.81955	2.34557	0.867662	1.39092	2.24592	3.15995	1.53492	10.9491	0.313012	0.628039	0.498396	0.618205	0.90306	1.2423
ENSMUSG00000079299	0.206767	0.166589	0	0.903196	0.182299	0	0	1.05177	1.09836	2.204	0.498351	0.618237	NA	2.14112
ENSMUSG00000097097	0.0298777	0.036108	0.0712366	0.0244708	0.0592695	0.0409639	0.00787623	5.38455	-0.441758	0.886664	-0.498225	0.618325	NA	0.736237
ENSMUSG00000104877	3.69596	4.35214	2.71144	0.931421	1.87995	3.37824	5.69599	23.7471	-0.275122	0.552206	-0.498223	0.618327	0.903093	0.82638
ENSMUSG00000058441	178.056	137.894	151.996	88.3519	118.169	170.248	199.402	1916.12	-0.114703	0.230253	-0.498162	0.61837	0.903093	0.923572
ENSMUSG00000078870	2.40352	1.9544	1.96328	1.99894	1.90816	2.16639	1.94775	384.282	-0.0698639	0.140248	-0.498146	0.618381	0.903093	0.952728
ENSMUSG00000043448	66.6998	89.565	102.852	65.3041	93.0542	73.346	91.3514	339.592	-0.0968416	0.194433	-0.498072	0.618433	0.903093	0.935078
ENSMUSG00000091694	0.0738454	0.535465	1.19726	0.161285	0.39064	0.674973	0.622938	14.7622	-0.378774	0.760621	-0.49798	0.618498	0.903093	0.769091
ENSMUSG00000033039	367.639	355.08	365.2	247.972	309.34	358.528	447.423	979.99	-0.0894547	0.179643	-0.497959	0.618513	0.903093	0.939878
ENSMUSG00000008398	4.07289	3.05413	3.18236	3.08129	2.86624	3.2406	3.76434	282.664	-0.0849746	0.170656	-0.49793	0.618533	0.903093	0.942801
ENSMUSG00000077274	0.0747351	0.0100355	0.0950341	0.0272047	0.0768729	0.125236	0.0919396	5.9966	0.450565	0.904904	0.497915	0.618544	0.903093	1.36658
ENSMUSG00000092187	1.08757	1.10482	0.924484	0.80039	1.10478	0.864414	0.972288	43.245	-0.149413	0.30013	-0.497826	0.618607	0.903099	0.901618
ENSMUSG00000102384	0.0357055	0.115069	0.0681053	0	0.0314801	0.130544	0	1.59027	-0.823238	1.65369	-0.497818	0.618612	NA	0.565172
ENSMUSG00000033943	88.3375	85.3839	84.0366	92.2714	83.8162	78.6294	77.4801	7528.37	-0.0490607	0.0985652	-0.497749	0.618661	0.903099	0.966565
ENSMUSG00000103932	1.03872	0.69259	0.649038	0.234689	0.410531	0.55656	1.39744	20.7244	-0.28975	0.58213	-0.497741	0.618667	0.903099	0.818044
ENSMUSG00000106718	0.0558144	0.0449688	0	0.0304759	0.0984189	0.102033	0	1.77188	0.79878	1.60507	0.497662	0.618723	NA	1.73963
ENSMUSG00000071267	26.6066	24.9551	25.038	28.3113	26.6852	22.2889	19.9371	1026.47	-0.0709514	0.142571	-0.497657	0.618726	0.903128	0.95201
ENSMUSG00000089228	0.0855052	0.206671	0.0815472	0.0933755	0	0	0.180324	1.12872	-0.926915	1.86263	-0.497638	0.618739	NA	0.525982
ENSMUSG00000099098	2.92749	2.54007	1.93291	1.47552	2.58106	2.47	1.42474	10.1624	-0.298546	0.600143	-0.497459	0.618866	0.903275	0.813071
ENSMUSG00000077050	0	0	0.0268128	0.015351	0	0.0642434	0	1.12841	1.18018	2.37303	0.497329	0.618957	NA	2.26604
ENSMUSG00000107489	6.35318	8.3946	3.87782	3.60774	2.01649	7.54914	8.03903	46.7376	-0.232	0.466509	-0.497311	0.61897	0.903349	0.851454
ENSMUSG00000027184	166.105	170.41	172.21	192.398	171.9	172.615	163.395	14952.9	0.0460266	0.0925578	0.497274	0.618996	0.903349	1.03242
ENSMUSG00000090994	0.00831503	0.00669929	0.00528675	0.0181608	0.00244368	0.00506682	0.0146132	3.25849	0.551219	1.1088	0.497133	0.619095	NA	1.46532
ENSMUSG00000050234	0.613332	0.840058	0.750674	0.591644	0.883227	0.971718	0.765304	78.9808	0.129386	0.260268	0.497124	0.619101	0.903446	1.09383
ENSMUSG00000098236	0	0.218152	0.516465	0.591378	0.954897	0.24749	0	1.392	0.878895	1.7684	0.497	0.619189	NA	1.83897
ENSMUSG00000099827	0.015648	0	0	0	0	0	0	0.29814	-1.86916	3.7614	-0.496933	0.619236	NA	0.273732
ENSMUSG00000102121	0.0142553	0	0	0	0	0	0	0.29814	-1.86916	3.7614	-0.496933	0.619236	NA	0.273732
ENSMUSG00000104397	0.0496061	0	0	0	0	0	0	0.29814	-1.86916	3.7614	-0.496933	0.619236	NA	0.273732
ENSMUSG00000089141	0.0103102	0	0	0	0	0	0	0.29814	-1.86916	3.7614	-0.496933	0.619236	NA	0.273732
ENSMUSG00000086009	0.0519872	0	0	0	0	0	0	0.29814	-1.86916	3.7614	-0.496933	0.619236	NA	0.273732
ENSMUSG00000089976	0.00829784	0	0	0	0	0	0	0.29814	-1.86916	3.7614	-0.496933	0.619236	NA	0.273732
ENSMUSG00000089652	0.0772305	0	0	0	0	0	0	0.29814	-1.86916	3.7614	-0.496933	0.619236	NA	0.273732
ENSMUSG00000102738	0.0205552	0	0	0	0	0	0	0.29814	-1.86916	3.7614	-0.496933	0.619236	NA	0.273732
ENSMUSG00000103288	0.0092929	0	0	0	0	0	0	0.29814	-1.86916	3.7614	-0.496933	0.619236	NA	0.273732
ENSMUSG00000103083	0.0103856	0	0	0	0	0	0	0.29814	-1.86916	3.7614	-0.496933	0.619236	NA	0.273732
ENSMUSG00000102430	0.0114755	0	0	0	0	0	0	0.29814	-1.86916	3.7614	-0.496933	0.619236	NA	0.273732
ENSMUSG00000104461	0.0142241	0	0	0	0	0	0	0.29814	-1.86916	3.7614	-0.496933	0.619236	NA	0.273732
ENSMUSG00000089953	0.0251597	0	0	0	0	0	0	0.29814	-1.86916	3.7614	-0.496933	0.619236	NA	0.273732
ENSMUSG00000083966	0.00739414	0	0	0	0	0	0	0.29814	-1.86916	3.7614	-0.496933	0.619236	NA	0.273732
ENSMUSG00000085450	0.030165	0	0	0	0	0	0	0.29814	-1.86916	3.7614	-0.496933	0.619236	NA	0.273732
ENSMUSG00000111518	0.0200922	0	0	0	0	0	0	0.29814	-1.86916	3.7614	-0.496933	0.619236	NA	0.273732
ENSMUSG00000045225	0.018582	0	0	0	0	0	0	0.29814	-1.86916	3.7614	-0.496933	0.619236	NA	0.273732
ENSMUSG00000045150	0.0215894	0	0	0	0	0	0	0.29814	-1.86916	3.7614	-0.496933	0.619236	NA	0.273732
ENSMUSG00000056995	0.0323303	0	0	0	0	0	0	0.29814	-1.86916	3.7614	-0.496933	0.619236	NA	0.273732
ENSMUSG00000051424	0.00662233	0	0	0	0	0	0	0.29814	-1.86916	3.7614	-0.496933	0.619236	NA	0.273732
ENSMUSG00000075101	0.00593693	0	0	0	0	0	0	0.29814	-1.86916	3.7614	-0.496933	0.619236	NA	0.273732
ENSMUSG00000075095	0.0187737	0	0	0	0	0	0	0.29814	-1.86916	3.7614	-0.496933	0.619236	NA	0.273732
ENSMUSG00000082276	0.00467078	0	0	0	0	0	0	0.29814	-1.86916	3.7614	-0.496933	0.619236	NA	0.273732
ENSMUSG00000027157	0.0266328	0	0	0	0	0	0	0.29814	-1.86916	3.7614	-0.496933	0.619236	NA	0.273732
ENSMUSG00000068647	0.0293098	0	0	0	0	0	0	0.29814	-1.86916	3.7614	-0.496933	0.619236	NA	0.273732
ENSMUSG00000094858	0.0209916	0	0	0	0	0	0	0.29814	-1.86916	3.7614	-0.496933	0.619236	NA	0.273732
ENSMUSG00000109487	0.010197	0	0	0	0	0	0	0.29814	-1.86916	3.7614	-0.496933	0.619236	NA	0.273732
ENSMUSG00000057149	0.0644317	0	0	0	0	0	0	0.29814	-1.86916	3.7614	-0.496933	0.619236	NA	0.273732
ENSMUSG00000074947	0.017037	0	0	0	0	0	0	0.29814	-1.86916	3.7614	-0.496933	0.619236	NA	0.273732
ENSMUSG00000081662	0.026113	0	0	0	0	0	0	0.29814	-1.86916	3.7614	-0.496933	0.619236	NA	0.273732
ENSMUSG00000083715	0.0257727	0	0	0	0	0	0	0.29814	-1.86916	3.7614	-0.496933	0.619236	NA	0.273732
ENSMUSG00000082326	0.0065348	0	0	0	0	0	0	0.29814	-1.86916	3.7614	-0.496933	0.619236	NA	0.273732
ENSMUSG00000101818	0.0438235	0	0	0	0	0	0	0.29814	-1.86916	3.7614	-0.496933	0.619236	NA	0.273732
ENSMUSG00000081147	0.0163511	0	0	0	0	0	0	0.29814	-1.86916	3.7614	-0.496933	0.619236	NA	0.273732
ENSMUSG00000083450	0.0139965	0	0	0	0	0	0	0.29814	-1.86916	3.7614	-0.496933	0.619236	NA	0.273732
ENSMUSG00000082886	0.0356775	0	0	0	0	0	0	0.29814	-1.86916	3.7614	-0.496933	0.619236	NA	0.273732
ENSMUSG00000084305	0.0199687	0	0	0	0	0	0	0.29814	-1.86916	3.7614	-0.496933	0.619236	NA	0.273732
ENSMUSG00000081891	0.0152596	0	0	0	0	0	0	0.29814	-1.86916	3.7614	-0.496933	0.619236	NA	0.273732
ENSMUSG00000080843	0.0454433	0	0	0	0	0	0	0.29814	-1.86916	3.7614	-0.496933	0.619236	NA	0.273732
ENSMUSG00000083333	0.00524185	0	0	0	0	0	0	0.29814	-1.86916	3.7614	-0.496933	0.619236	NA	0.273732
ENSMUSG00000084019	0.0114726	0	0	0	0	0	0	0.29814	-1.86916	3.7614	-0.496933	0.619236	NA	0.273732
ENSMUSG00000035395	0.00885857	0	0	0	0	0	0	0.29814	-1.86916	3.7614	-0.496933	0.619236	NA	0.273732
ENSMUSG00000084057	0.0122085	0	0	0	0	0	0	0.29814	-1.86916	3.7614	-0.496933	0.619236	NA	0.273732
ENSMUSG00000088445	0.0105274	0	0	0	0	0	0	0.29814	-1.86916	3.7614	-0.496933	0.619236	NA	0.273732
ENSMUSG00000080298	0.0106831	0	0	0	0	0	0	0.29814	-1.86916	3.7614	-0.496933	0.619236	NA	0.273732
ENSMUSG00000083972	0.0240554	0	0	0	0	0	0	0.29814	-1.86916	3.7614	-0.496933	0.619236	NA	0.273732
ENSMUSG00000083682	0.0187892	0	0	0	0	0	0	0.29814	-1.86916	3.7614	-0.496933	0.619236	NA	0.273732
ENSMUSG00000083345	0.00771127	0	0	0	0	0	0	0.29814	-1.86916	3.7614	-0.496933	0.619236	NA	0.273732
ENSMUSG00000081029	0.0218381	0	0	0	0	0	0	0.29814	-1.86916	3.7614	-0.496933	0.619236	NA	0.273732
ENSMUSG00000083823	0.0088603	0	0	0	0	0	0	0.29814	-1.86916	3.7614	-0.496933	0.619236	NA	0.273732
ENSMUSG00000081536	0.0108539	0	0	0	0	0	0	0.29814	-1.86916	3.7614	-0.496933	0.619236	NA	0.273732
ENSMUSG00000083945	0.00679748	0	0	0	0	0	0	0.29814	-1.86916	3.7614	-0.496933	0.619236	NA	0.273732
ENSMUSG00000088195	0.0066204	0	0	0	0	0	0	0.29814	-1.86916	3.7614	-0.496933	0.619236	NA	0.273732
ENSMUSG00000083225	0.00505937	0	0	0	0	0	0	0.29814	-1.86916	3.7614	-0.496933	0.619236	NA	0.273732
ENSMUSG00000081500	0.0193405	0	0	0	0	0	0	0.29814	-1.86916	3.7614	-0.496933	0.619236	NA	0.273732
ENSMUSG00000103499	0.0094375	0	0	0	0	0	0	0.29814	-1.86916	3.7614	-0.496933	0.619236	NA	0.273732
ENSMUSG00000100755	0.0434468	0	0	0	0	0	0	0.29814	-1.86916	3.7614	-0.496933	0.619236	NA	0.273732
ENSMUSG00000105168	0.0739655	0	0	0	0	0	0	0.29814	-1.86916	3.7614	-0.496933	0.619236	NA	0.273732
ENSMUSG00000089175	0.0130005	0	0	0	0	0	0	0.29814	-1.86916	3.7614	-0.496933	0.619236	NA	0.273732
ENSMUSG00000065580	0.0167115	0	0	0	0	0	0	0.29814	-1.86916	3.7614	-0.496933	0.619236	NA	0.273732
ENSMUSG00000103113	0.0130527	0	0	0	0	0	0	0.29814	-1.86916	3.7614	-0.496933	0.619236	NA	0.273732
ENSMUSG00000064930	0.0191855	0	0	0	0	0	0	0.29814	-1.86916	3.7614	-0.496933	0.619236	NA	0.273732
ENSMUSG00000042244	0.0145053	0	0	0	0	0	0	0.29814	-1.86916	3.7614	-0.496933	0.619236	NA	0.273732
ENSMUSG00000103765	0.034074	0	0	0	0	0	0	0.29814	-1.86916	3.7614	-0.496933	0.619236	NA	0.273732
ENSMUSG00000043468	0.0095786	0	0	0	0	0	0	0.29814	-1.86916	3.7614	-0.496933	0.619236	NA	0.273732
ENSMUSG00000104711	0.0560897	0	0	0	0	0	0	0.29814	-1.86916	3.7614	-0.496933	0.619236	NA	0.273732
ENSMUSG00000105588	0.0161997	0	0	0	0	0	0	0.29814	-1.86916	3.7614	-0.496933	0.619236	NA	0.273732
ENSMUSG00000104579	0.0353174	0	0	0	0	0	0	0.29814	-1.86916	3.7614	-0.496933	0.619236	NA	0.273732
ENSMUSG00000090306	0.0181882	0	0	0	0	0	0	0.29814	-1.86916	3.7614	-0.496933	0.619236	NA	0.273732
ENSMUSG00000062046	0.0164457	0	0	0	0	0	0	0.29814	-1.86916	3.7614	-0.496933	0.619236	NA	0.273732
ENSMUSG00000083202	0.109876	0	0	0	0	0	0	0.29814	-1.86916	3.7614	-0.496933	0.619236	NA	0.273732
ENSMUSG00000070908	0.0355659	0	0	0	0	0	0	0.29814	-1.86916	3.7614	-0.496933	0.619236	NA	0.273732
ENSMUSG00000085836	0.0121987	0	0	0	0	0	0	0.29814	-1.86916	3.7614	-0.496933	0.619236	NA	0.273732
ENSMUSG00000084059	0.0464645	0	0	0	0	0	0	0.29814	-1.86916	3.7614	-0.496933	0.619236	NA	0.273732
ENSMUSG00000045699	0.0367438	0	0	0	0	0	0	0.29814	-1.86916	3.7614	-0.496933	0.619236	NA	0.273732
ENSMUSG00000081276	0.0452625	0	0	0	0	0	0	0.29814	-1.86916	3.7614	-0.496933	0.619236	NA	0.273732
ENSMUSG00000057021	0.0176108	0	0	0	0	0	0	0.29814	-1.86916	3.7614	-0.496933	0.619236	NA	0.273732
ENSMUSG00000104941	0.0256709	0	0	0	0	0	0	0.29814	-1.86916	3.7614	-0.496933	0.619236	NA	0.273732
ENSMUSG00000069720	0.0176655	0	0	0	0	0	0	0.29814	-1.86916	3.7614	-0.496933	0.619236	NA	0.273732
ENSMUSG00000058643	0.116638	0	0	0	0	0	0	0.29814	-1.86916	3.7614	-0.496933	0.619236	NA	0.273732
ENSMUSG00000092704	0.0356495	0	0	0	0	0	0	0.29814	-1.86916	3.7614	-0.496933	0.619236	NA	0.273732
ENSMUSG00000105091	0.0214874	0	0	0	0	0	0	0.29814	-1.86916	3.7614	-0.496933	0.619236	NA	0.273732
ENSMUSG00000105416	0.0422366	0	0	0	0	0	0	0.29814	-1.86916	3.7614	-0.496933	0.619236	NA	0.273732
ENSMUSG00000105573	0.0359879	0	0	0	0	0	0	0.29814	-1.86916	3.7614	-0.496933	0.619236	NA	0.273732
ENSMUSG00000106713	0.0522859	0	0	0	0	0	0	0.29814	-1.86916	3.7614	-0.496933	0.619236	NA	0.273732
ENSMUSG00000107251	0.0119456	0	0	0	0	0	0	0.29814	-1.86916	3.7614	-0.496933	0.619236	NA	0.273732
ENSMUSG00000001622	0.0121433	0	0	0	0	0	0	0.29814	-1.86916	3.7614	-0.496933	0.619236	NA	0.273732
ENSMUSG00000055961	0.0159163	0	0	0	0	0	0	0.29814	-1.86916	3.7614	-0.496933	0.619236	NA	0.273732
ENSMUSG00000091879	0.0102291	0	0	0	0	0	0	0.29814	-1.86916	3.7614	-0.496933	0.619236	NA	0.273732
ENSMUSG00000104972	0.00963337	0	0	0	0	0	0	0.29814	-1.86916	3.7614	-0.496933	0.619236	NA	0.273732
ENSMUSG00000107144	0.0349376	0	0	0	0	0	0	0.29814	-1.86916	3.7614	-0.496933	0.619236	NA	0.273732
ENSMUSG00000106161	0.631788	0	0	0	0	0	0	0.29814	-1.86916	3.7614	-0.496933	0.619236	NA	0.273732
ENSMUSG00000104529	0.598536	0	0	0	0	0	0	0.29814	-1.86916	3.7614	-0.496933	0.619236	NA	0.273732
ENSMUSG00000108078	0.0671917	0	0	0	0	0	0	0.29814	-1.86916	3.7614	-0.496933	0.619236	NA	0.273732
ENSMUSG00000098260	0.0143272	0	0	0	0	0	0	0.29814	-1.86916	3.7614	-0.496933	0.619236	NA	0.273732
ENSMUSG00000107597	0.0172502	0	0	0	0	0	0	0.29814	-1.86916	3.7614	-0.496933	0.619236	NA	0.273732
ENSMUSG00000000938	0.425129	0	0	0	0	0	0	0.29814	-1.86916	3.7614	-0.496933	0.619236	NA	0.273732
ENSMUSG00000107772	0.0660214	0	0	0	0	0	0	0.29814	-1.86916	3.7614	-0.496933	0.619236	NA	0.273732
ENSMUSG00000107691	0.0152647	0	0	0	0	0	0	0.29814	-1.86916	3.7614	-0.496933	0.619236	NA	0.273732
ENSMUSG00000107929	0.105298	0	0	0	0	0	0	0.29814	-1.86916	3.7614	-0.496933	0.619236	NA	0.273732
ENSMUSG00000107697	0.0221141	0	0	0	0	0	0	0.29814	-1.86916	3.7614	-0.496933	0.619236	NA	0.273732
ENSMUSG00000030147	0.00669543	0	0	0	0	0	0	0.29814	-1.86916	3.7614	-0.496933	0.619236	NA	0.273732
ENSMUSG00000091620	0.0196751	0	0	0	0	0	0	0.29814	-1.86916	3.7614	-0.496933	0.619236	NA	0.273732
ENSMUSG00000107995	0.322615	0	0	0	0	0	0	0.29814	-1.86916	3.7614	-0.496933	0.619236	NA	0.273732
ENSMUSG00000107980	0.12742	0	0	0	0	0	0	0.29814	-1.86916	3.7614	-0.496933	0.619236	NA	0.273732
ENSMUSG00000107694	0.129598	0	0	0	0	0	0	0.29814	-1.86916	3.7614	-0.496933	0.619236	NA	0.273732
ENSMUSG00000107743	0.355381	0	0	0	0	0	0	0.29814	-1.86916	3.7614	-0.496933	0.619236	NA	0.273732
ENSMUSG00000070995	0.385498	0	0	0	0	0	0	0.29814	-1.86916	3.7614	-0.496933	0.619236	NA	0.273732
ENSMUSG00000107526	0.413534	0	0	0	0	0	0	0.29814	-1.86916	3.7614	-0.496933	0.619236	NA	0.273732
ENSMUSG00000095773	0.344612	0	0	0	0	0	0	0.29814	-1.86916	3.7614	-0.496933	0.619236	NA	0.273732
ENSMUSG00000109950	0.0543474	0	0	0	0	0	0	0.29814	-1.86916	3.7614	-0.496933	0.619236	NA	0.273732
ENSMUSG00000107673	0.0383871	0	0	0	0	0	0	0.29814	-1.86916	3.7614	-0.496933	0.619236	NA	0.273732
ENSMUSG00000109180	0.399024	0	0	0	0	0	0	0.29814	-1.86916	3.7614	-0.496933	0.619236	NA	0.273732
ENSMUSG00000049848	0.541533	0	0	0	0	0	0	0.29814	-1.86916	3.7614	-0.496933	0.619236	NA	0.273732
ENSMUSG00000108361	0.0433226	0	0	0	0	0	0	0.29814	-1.86916	3.7614	-0.496933	0.619236	NA	0.273732
ENSMUSG00000040660	0.40615	0	0	0	0	0	0	0.29814	-1.86916	3.7614	-0.496933	0.619236	NA	0.273732
ENSMUSG00000109262	0.417328	0	0	0	0	0	0	0.29814	-1.86916	3.7614	-0.496933	0.619236	NA	0.273732
ENSMUSG00000100776	0.166626	0	0	0	0	0	0	0.29814	-1.86916	3.7614	-0.496933	0.619236	NA	0.273732
ENSMUSG00000102227	0.336954	0	0	0	0	0	0	0.29814	-1.86916	3.7614	-0.496933	0.619236	NA	0.273732
ENSMUSG00000091692	0.0626567	0	0	0	0	0	0	0.29814	-1.86916	3.7614	-0.496933	0.619236	NA	0.273732
ENSMUSG00000092031	0.0677925	0	0	0	0	0	0	0.29814	-1.86916	3.7614	-0.496933	0.619236	NA	0.273732
ENSMUSG00000096017	0.0325385	0	0	0	0	0	0	0.29814	-1.86916	3.7614	-0.496933	0.619236	NA	0.273732
ENSMUSG00000109280	0.0610587	0	0	0	0	0	0	0.29814	-1.86916	3.7614	-0.496933	0.619236	NA	0.273732
ENSMUSG00000109519	0.119393	0	0	0	0	0	0	0.29814	-1.86916	3.7614	-0.496933	0.619236	NA	0.273732
ENSMUSG00000095664	0.0874784	0	0	0	0	0	0	0.29814	-1.86916	3.7614	-0.496933	0.619236	NA	0.273732
ENSMUSG00000090436	0.109348	0	0	0	0	0	0	0.29814	-1.86916	3.7614	-0.496933	0.619236	NA	0.273732
ENSMUSG00000055571	0.192749	0	0	0	0	0	0	0.29814	-1.86916	3.7614	-0.496933	0.619236	NA	0.273732
ENSMUSG00000108516	0.0535162	0	0	0	0	0	0	0.29814	-1.86916	3.7614	-0.496933	0.619236	NA	0.273732
ENSMUSG00000108449	0.0579475	0	0	0	0	0	0	0.29814	-1.86916	3.7614	-0.496933	0.619236	NA	0.273732
ENSMUSG00000093388	0.174286	0	0	0	0	0	0	0.29814	-1.86916	3.7614	-0.496933	0.619236	NA	0.273732
ENSMUSG00000082739	0.0640687	0	0	0	0	0	0	0.29814	-1.86916	3.7614	-0.496933	0.619236	NA	0.273732
ENSMUSG00000073946	0.017442	0	0	0	0	0	0	0.29814	-1.86916	3.7614	-0.496933	0.619236	NA	0.273732
ENSMUSG00000063615	0.147691	0	0	0	0	0	0	0.29814	-1.86916	3.7614	-0.496933	0.619236	NA	0.273732
ENSMUSG00000073931	0.163042	0	0	0	0	0	0	0.29814	-1.86916	3.7614	-0.496933	0.619236	NA	0.273732
ENSMUSG00000109734	0.195231	0	0	0	0	0	0	0.29814	-1.86916	3.7614	-0.496933	0.619236	NA	0.273732
ENSMUSG00000056863	0.219752	0	0	0	0	0	0	0.29814	-1.86916	3.7614	-0.496933	0.619236	NA	0.273732
ENSMUSG00000073900	0.0470898	0	0	0	0	0	0	0.29814	-1.86916	3.7614	-0.496933	0.619236	NA	0.273732
ENSMUSG00000062553	0.105788	0	0	0	0	0	0	0.29814	-1.86916	3.7614	-0.496933	0.619236	NA	0.273732
ENSMUSG00000095929	0.0959679	0	0	0	0	0	0	0.29814	-1.86916	3.7614	-0.496933	0.619236	NA	0.273732
ENSMUSG00000087922	0.0529555	0	0	0	0	0	0	0.29814	-1.86916	3.7614	-0.496933	0.619236	NA	0.273732
ENSMUSG00000109619	0.102683	0	0	0	0	0	0	0.29814	-1.86916	3.7614	-0.496933	0.619236	NA	0.273732
ENSMUSG00000056885	0.450384	0	0	0	0	0	0	0.29814	-1.86916	3.7614	-0.496933	0.619236	NA	0.273732
ENSMUSG00000077749	0.0965791	0	0	0	0	0	0	0.29814	-1.86916	3.7614	-0.496933	0.619236	NA	0.273732
ENSMUSG00000111587	0.129968	0	0	0	0	0	0	0.29814	-1.86916	3.7614	-0.496933	0.619236	NA	0.273732
ENSMUSG00000071195	0.0487554	0	0	0	0	0	0	0.29814	-1.86916	3.7614	-0.496933	0.619236	NA	0.273732
ENSMUSG00000112554	0.046512	0	0	0	0	0	0	0.29814	-1.86916	3.7614	-0.496933	0.619236	NA	0.273732
ENSMUSG00000093762	0.0103879	0	0	0	0	0	0	0.29814	-1.86916	3.7614	-0.496933	0.619236	NA	0.273732
ENSMUSG00000112533	0.0650769	0	0	0	0	0	0	0.29814	-1.86916	3.7614	-0.496933	0.619236	NA	0.273732
ENSMUSG00000112322	0.0161939	0	0	0	0	0	0	0.29814	-1.86916	3.7614	-0.496933	0.619236	NA	0.273732
ENSMUSG00000112539	0.0432814	0	0	0	0	0	0	0.29814	-1.86916	3.7614	-0.496933	0.619236	NA	0.273732
ENSMUSG00000112283	0.0383548	0	0	0	0	0	0	0.29814	-1.86916	3.7614	-0.496933	0.619236	NA	0.273732
ENSMUSG00000056853	0.454888	0	0	0	0	0	0	0.29814	-1.86916	3.7614	-0.496933	0.619236	NA	0.273732
ENSMUSG00000084377	0.445968	0	0	0	0	0	0	0.29814	-1.86916	3.7614	-0.496933	0.619236	NA	0.273732
ENSMUSG00000058618	0.623134	0	0	0	0	0	0	0.29814	-1.86916	3.7614	-0.496933	0.619236	NA	0.273732
ENSMUSG00000071138	0.358179	0	0	0	0	0	0	0.29814	-1.86916	3.7614	-0.496933	0.619236	NA	0.273732
ENSMUSG00000080434	0.668952	0	0	0	0	0	0	0.29814	-1.86916	3.7614	-0.496933	0.619236	NA	0.273732
ENSMUSG00000110367	0.344612	0	0	0	0	0	0	0.29814	-1.86916	3.7614	-0.496933	0.619236	NA	0.273732
ENSMUSG00000095057	0.392145	0	0	0	0	0	0	0.29814	-1.86916	3.7614	-0.496933	0.619236	NA	0.273732
ENSMUSG00000110347	0.459482	0	0	0	0	0	0	0.29814	-1.86916	3.7614	-0.496933	0.619236	NA	0.273732
ENSMUSG00000109919	0.425129	0	0	0	0	0	0	0.29814	-1.86916	3.7614	-0.496933	0.619236	NA	0.273732
ENSMUSG00000110403	0.289737	0	0	0	0	0	0	0.29814	-1.86916	3.7614	-0.496933	0.619236	NA	0.273732
ENSMUSG00000110131	0.842385	0	0	0	0	0	0	0.29814	-1.86916	3.7614	-0.496933	0.619236	NA	0.273732
ENSMUSG00000110594	0.32492	0	0	0	0	0	0	0.29814	-1.86916	3.7614	-0.496933	0.619236	NA	0.273732
ENSMUSG00000086912	0.105055	0	0	0	0	0	0	0.29814	-1.86916	3.7614	-0.496933	0.619236	NA	0.273732
ENSMUSG00000109778	0.0822582	0	0	0	0	0	0	0.29814	-1.86916	3.7614	-0.496933	0.619236	NA	0.273732
ENSMUSG00000110198	0.0580955	0	0	0	0	0	0	0.29814	-1.86916	3.7614	-0.496933	0.619236	NA	0.273732
ENSMUSG00000109681	0.129598	0	0	0	0	0	0	0.29814	-1.86916	3.7614	-0.496933	0.619236	NA	0.273732
ENSMUSG00000089241	0.0431582	0	0	0	0	0	0	0.29814	-1.86916	3.7614	-0.496933	0.619236	NA	0.273732
ENSMUSG00000090690	0.395554	0	0	0	0	0	0	0.29814	-1.86916	3.7614	-0.496933	0.619236	NA	0.273732
ENSMUSG00000109835	0.535162	0	0	0	0	0	0	0.29814	-1.86916	3.7614	-0.496933	0.619236	NA	0.273732
ENSMUSG00000046210	0.152647	0	0	0	0	0	0	0.29814	-1.86916	3.7614	-0.496933	0.619236	NA	0.273732
ENSMUSG00000076761	0.0168103	0	0	0	0	0	0	0.29814	-1.86916	3.7614	-0.496933	0.619236	NA	0.273732
ENSMUSG00000076894	0.00798469	0	0	0	0	0	0	0.29814	-1.86916	3.7614	-0.496933	0.619236	NA	0.273732
ENSMUSG00000076906	0.0326318	0	0	0	0	0	0	0.29814	-1.86916	3.7614	-0.496933	0.619236	NA	0.273732
ENSMUSG00000093634	0.0582443	0	0	0	0	0	0	0.29814	-1.86916	3.7614	-0.496933	0.619236	NA	0.273732
ENSMUSG00000094585	0.122282	0	0	0	0	0	0	0.29814	-1.86916	3.7614	-0.496933	0.619236	NA	0.273732
ENSMUSG00000086415	0.454888	0	0	0	0	0	0	0.29814	-1.86916	3.7614	-0.496933	0.619236	NA	0.273732
ENSMUSG00000052182	0.0493371	0	0	0	0	0	0	0.29814	-1.86916	3.7614	-0.496933	0.619236	NA	0.273732
ENSMUSG00000110853	0.505431	0	0	0	0	0	0	0.29814	-1.86916	3.7614	-0.496933	0.619236	NA	0.273732
ENSMUSG00000098949	0.140397	0	0	0	0	0	0	0.29814	-1.86916	3.7614	-0.496933	0.619236	NA	0.273732
ENSMUSG00000111485	0.0246018	0	0	0	0	0	0	0.29814	-1.86916	3.7614	-0.496933	0.619236	NA	0.273732
ENSMUSG00000096794	0.483923	0	0	0	0	0	0	0.29814	-1.86916	3.7614	-0.496933	0.619236	NA	0.273732
ENSMUSG00000062621	0.0492303	0	0	0	0	0	0	0.29814	-1.86916	3.7614	-0.496933	0.619236	NA	0.273732
ENSMUSG00000043911	0.0257144	0	0	0	0	0	0	0.29814	-1.86916	3.7614	-0.496933	0.619236	NA	0.273732
ENSMUSG00000111781	0.450384	0	0	0	0	0	0	0.29814	-1.86916	3.7614	-0.496933	0.619236	NA	0.273732
ENSMUSG00000048299	0.135383	0	0	0	0	0	0	0.29814	-1.86916	3.7614	-0.496933	0.619236	NA	0.273732
ENSMUSG00000105298	0.450384	0	0	0	0	0	0	0.29814	-1.86916	3.7614	-0.496933	0.619236	NA	0.273732
ENSMUSG00000111157	0.018232	0	0	0	0	0	0	0.29814	-1.86916	3.7614	-0.496933	0.619236	NA	0.273732
ENSMUSG00000088743	0.222984	0	0	0	0	0	0	0.29814	-1.86916	3.7614	-0.496933	0.619236	NA	0.273732
ENSMUSG00000101357	0.103856	0	0	0	0	0	0	0.29814	-1.86916	3.7614	-0.496933	0.619236	NA	0.273732
ENSMUSG00000101000	0.013332	0	0	0	0	0	0	0.29814	-1.86916	3.7614	-0.496933	0.619236	NA	0.273732
ENSMUSG00000023577	0.0152289	0	0	0	0	0	0	0.29814	-1.86916	3.7614	-0.496933	0.619236	NA	0.273732
ENSMUSG00000105589	0.0218906	0	0	0	0	0	0	0.29814	-1.86916	3.7614	-0.496933	0.619236	NA	0.273732
ENSMUSG00000070324	0.0401135	0	0	0	0	0	0	0.29814	-1.86916	3.7614	-0.496933	0.619236	NA	0.273732
ENSMUSG00000111546	0.0297118	0	0	0	0	0	0	0.29814	-1.86916	3.7614	-0.496933	0.619236	NA	0.273732
ENSMUSG00000111710	0.0306735	0	0	0	0	0	0	0.29814	-1.86916	3.7614	-0.496933	0.619236	NA	0.273732
ENSMUSG00000088519	0.038258	0	0	0	0	0	0	0.29814	-1.86916	3.7614	-0.496933	0.619236	NA	0.273732
ENSMUSG00000084318	0.0718622	0	0	0	0	0	0	0.29814	-1.86916	3.7614	-0.496933	0.619236	NA	0.273732
ENSMUSG00000081767	0.842385	0	0	0	0	0	0	0.29814	-1.86916	3.7614	-0.496933	0.619236	NA	0.273732
ENSMUSG00000084588	0.494443	0	0	0	0	0	0	0.29814	-1.86916	3.7614	-0.496933	0.619236	NA	0.273732
ENSMUSG00000059397	0.73369	0	0	0	0	0	0	0.29814	-1.86916	3.7614	-0.496933	0.619236	NA	0.273732
ENSMUSG00000082495	0.327257	0	0	0	0	0	0	0.29814	-1.86916	3.7614	-0.496933	0.619236	NA	0.273732
ENSMUSG00000082098	0.0562284	0	0	0	0	0	0	0.29814	-1.86916	3.7614	-0.496933	0.619236	NA	0.273732
ENSMUSG00000070379	0.0303663	0	0	0	0	0	0	0.29814	-1.86916	3.7614	-0.496933	0.619236	NA	0.273732
ENSMUSG00000082767	0.0513997	0	0	0	0	0	0	0.29814	-1.86916	3.7614	-0.496933	0.619236	NA	0.273732
ENSMUSG00000085126	0.145332	0	0	0	0	0	0	0.29814	-1.86916	3.7614	-0.496933	0.619236	NA	0.273732
ENSMUSG00000076754	0.0770996	0	0	0	0	0	0	0.29814	-1.86916	3.7614	-0.496933	0.619236	NA	0.273732
ENSMUSG00000021348	0.0358179	0	0	0	0	0	0	0.29814	-1.86916	3.7614	-0.496933	0.619236	NA	0.273732
ENSMUSG00000114042	0.043993	0	0	0	0	0	0	0.29814	-1.86916	3.7614	-0.496933	0.619236	NA	0.273732
ENSMUSG00000113375	0.00975944	0	0	0	0	0	0	0.29814	-1.86916	3.7614	-0.496933	0.619236	NA	0.273732
ENSMUSG00000113046	0.00963133	0	0	0	0	0	0	0.29814	-1.86916	3.7614	-0.496933	0.619236	NA	0.273732
ENSMUSG00000104438	0.0205738	0	0	0	0	0	0	0.29814	-1.86916	3.7614	-0.496933	0.619236	NA	0.273732
ENSMUSG00000092168	0.00909775	0	0	0	0	0	0	0.29814	-1.86916	3.7614	-0.496933	0.619236	NA	0.273732
ENSMUSG00000113284	0.0311567	0	0	0	0	0	0	0.29814	-1.86916	3.7614	-0.496933	0.619236	NA	0.273732
ENSMUSG00000113778	0.0150029	0	0	0	0	0	0	0.29814	-1.86916	3.7614	-0.496933	0.619236	NA	0.273732
ENSMUSG00000113421	0.0478829	0	0	0	0	0	0	0.29814	-1.86916	3.7614	-0.496933	0.619236	NA	0.273732
ENSMUSG00000100674	0.0158553	0	0	0	0	0	0	0.29814	-1.86916	3.7614	-0.496933	0.619236	NA	0.273732
ENSMUSG00000065244	0.0699827	0	0	0	0	0	0	0.29814	-1.86916	3.7614	-0.496933	0.619236	NA	0.273732
ENSMUSG00000111978	0.0087344	0	0	0	0	0	0	0.29814	-1.86916	3.7614	-0.496933	0.619236	NA	0.273732
ENSMUSG00000044515	0.039147	0	0	0	0	0	0	0.29814	-1.86916	3.7614	-0.496933	0.619236	NA	0.273732
ENSMUSG00000113747	0.0199425	0	0	0	0	0	0	0.29814	-1.86916	3.7614	-0.496933	0.619236	NA	0.273732
ENSMUSG00000113139	0.178387	0	0	0	0	0	0	0.29814	-1.86916	3.7614	-0.496933	0.619236	NA	0.273732
ENSMUSG00000113134	0.240681	0	0	0	0	0	0	0.29814	-1.86916	3.7614	-0.496933	0.619236	NA	0.273732
ENSMUSG00000079359	0.0315019	0	0	0	0	0	0	0.29814	-1.86916	3.7614	-0.496933	0.619236	NA	0.273732
ENSMUSG00000090199	0.0760682	0	0	0	0	0	0	0.29814	-1.86916	3.7614	-0.496933	0.619236	NA	0.273732
ENSMUSG00000073976	0.122282	0	0	0	0	0	0	0.29814	-1.86916	3.7614	-0.496933	0.619236	NA	0.273732
ENSMUSG00000064006	0.0151427	0	0	0	0	0	0	0.29814	-1.86916	3.7614	-0.496933	0.619236	NA	0.273732
ENSMUSG00000063020	0.0957658	0	0	0	0	0	0	0.29814	-1.86916	3.7614	-0.496933	0.619236	NA	0.273732
ENSMUSG00000090304	0.0467991	0	0	0	0	0	0	0.29814	-1.86916	3.7614	-0.496933	0.619236	NA	0.273732
ENSMUSG00000062638	0.0442068	0	0	0	0	0	0	0.29814	-1.86916	3.7614	-0.496933	0.619236	NA	0.273732
ENSMUSG00000092474	0.0742068	0	0	0	0	0	0	0.29814	-1.86916	3.7614	-0.496933	0.619236	NA	0.273732
ENSMUSG00000049618	0.0174822	0	0	0	0	0	0	0.29814	-1.86916	3.7614	-0.496933	0.619236	NA	0.273732
ENSMUSG00000059687	0.11846	0	0	0	0	0	0	0.29814	-1.86916	3.7614	-0.496933	0.619236	NA	0.273732
ENSMUSG00000092269	0.083773	0	0	0	0	0	0	0.29814	-1.86916	3.7614	-0.496933	0.619236	NA	0.273732
ENSMUSG00000063240	0.101086	0	0	0	0	0	0	0.29814	-1.86916	3.7614	-0.496933	0.619236	NA	0.273732
ENSMUSG00000096009	0.0594624	0	0	0	0	0	0	0.29814	-1.86916	3.7614	-0.496933	0.619236	NA	0.273732
ENSMUSG00000090655	0.0333495	0	0	0	0	0	0	0.29814	-1.86916	3.7614	-0.496933	0.619236	NA	0.273732
ENSMUSG00000065658	0.0522859	0	0	0	0	0	0	0.29814	-1.86916	3.7614	-0.496933	0.619236	NA	0.273732
ENSMUSG00000049015	0.195231	0	0	0	0	0	0	0.29814	-1.86916	3.7614	-0.496933	0.619236	NA	0.273732
ENSMUSG00000076300	0.026143	0	0	0	0	0	0	0.29814	-1.86916	3.7614	-0.496933	0.619236	NA	0.273732
ENSMUSG00000003053	0.37594	0	0	0	0	0	0	0.29814	-1.86916	3.7614	-0.496933	0.619236	NA	0.273732
ENSMUSG00000099069	0.0904349	0	0	0	0	0	0	0.29814	-1.86916	3.7614	-0.496933	0.619236	NA	0.273732
ENSMUSG00000027048	0.0115132	0.013914	0.0109803	0.0188594	0	0.00526175	0.00607014	1.72461	-0.72804	1.46507	-0.496931	0.619238	NA	0.603724
ENSMUSG00000110910	0.0667426	0.0537734	0.0353628	0.056689	0.0588443	0.0813401	0.0625578	8.34839	0.324173	0.652372	0.496914	0.61925	0.903604	1.25195
ENSMUSG00000050271	468.868	378.432	342.687	297.371	346.234	426.464	429.496	1921.42	-0.0811381	0.163318	-0.49681	0.619323	0.903653	0.945312
ENSMUSG00000087030	0.0330107	0	0.0314826	0.0540738	0.0291043	0.0603459	0	1.87873	0.774707	1.55988	0.496646	0.619439	NA	1.71084
ENSMUSG00000088793	0.745717	1.35183	0.770465	0.746494	1.42452	1.24962	1.11397	17.7575	0.241815	0.486935	0.496606	0.619467	0.903806	1.18248
ENSMUSG00000086771	0.319118	0.303855	0.387349	0.380172	0.230198	0.397752	0.0611814	10.6861	-0.328682	0.661933	-0.496548	0.619508	0.903807	0.796264
ENSMUSG00000113519	0.26143	0.421259	0	0	0.92197	0.477912	0.275668	1.34469	0.881125	1.77549	0.496271	0.619703	NA	1.84181
ENSMUSG00000105247	0	0.0884401	0.0628133	0	0.0580681	0.080267	0.185198	3.22385	0.659347	1.32865	0.496252	0.619716	NA	1.57937
ENSMUSG00000105506	0.0499437	0.0965733	0.114316	0.196347	0.0352268	0.109561	0.105328	10.5555	0.342731	0.690638	0.496252	0.619716	0.90392	1.26815
ENSMUSG00000040412	9.98148	9.35734	8.91557	9.92726	9.28675	9.73523	9.95282	2213.53	0.0462563	0.0932359	0.496121	0.619809	0.90392	1.03258
ENSMUSG00000097566	0.613883	0.675948	0.663529	0.301675	0.532217	0.766852	0.722838	62.3145	-0.161986	0.326506	-0.49612	0.61981	0.90392	0.893794
ENSMUSG00000061100	0	0.0474121	0.0841845	0.0642636	0.0259416	0	0.217182	2.22405	0.782064	1.57649	0.496078	0.619839	NA	1.71959
ENSMUSG00000002732	1.05942	0.969142	1.1051	1.27745	1.38161	0.917911	0.942568	103.38	0.115219	0.232272	0.496053	0.619857	0.90392	1.08314
ENSMUSG00000024234	14.3355	14.5973	15.9748	17.4068	16.5097	14.4768	14.0658	947.88	0.0608512	0.122677	0.49603	0.619873	0.90392	1.04308
ENSMUSG00000025993	2.49444	2.34578	2.90937	2.40251	3.05732	2.43699	3.00975	340.047	0.0793875	0.160062	0.495979	0.619909	0.90392	1.05657
ENSMUSG00000112666	0.462822	1.70463	0.882795	0.21661	1.10757	1.32954	0.557747	14.1178	-0.337478	0.68046	-0.495956	0.619925	0.90392	0.791423
ENSMUSG00000005483	96.1152	90.1821	66.974	105.939	73.824	70.757	66.8057	2946.95	-0.0899705	0.181414	-0.495941	0.619936	0.90392	0.939542
ENSMUSG00000114184	0.24767	0.232801	0.137787	0.0676168	0.109181	0.169784	0.304686	9.16937	-0.344692	0.695035	-0.495935	0.61994	0.90392	0.787476
ENSMUSG00000083283	0.0803373	0.0791102	0.170263	0.155968	0.118051	0.0734311	0.18825	14.4523	0.281237	0.567264	0.495778	0.620051	0.904011	1.21524
ENSMUSG00000028825	0.0678158	0.0336235	0.0248756	0.0170903	0.0229964	0.0286089	0.0605078	7.30172	-0.380654	0.767913	-0.495699	0.620106	0.904011	0.768089
ENSMUSG00000050397	0.14299	0.0216009	0.0767088	0.0390379	0.0630345	0.187878	0.122507	10.9049	0.37915	0.764966	0.495643	0.620146	0.904011	1.30058
ENSMUSG00000020273	253.083	258.546	264.44	316.796	275.271	251.738	236.779	1338.57	0.0622197	0.125566	0.495513	0.620238	0.904011	1.04407
ENSMUSG00000050471	4.87766	4.65737	4.48258	5.46147	4.56582	4.04214	3.66216	613.238	-0.0763565	0.154105	-0.495482	0.62026	0.904011	0.94845
ENSMUSG00000038530	75.2125	67.015	74.7635	93.5834	85.955	62.0682	63.7359	22112.1	0.0777597	0.156943	0.495466	0.620271	0.904011	1.05538
ENSMUSG00000043987	200.24	199.776	187.355	174.839	196.4	208.911	239.126	940.376	0.0649925	0.131192	0.495402	0.620317	0.904011	1.04608
ENSMUSG00000034575	9.57211	8.38123	8.05328	8.55068	8.34059	9.42715	9.71055	2394	0.0553787	0.111786	0.495398	0.620319	0.904011	1.03913
ENSMUSG00000029923	0.0249254	0.0451844	0.0118858	0.0340245	0.0164818	0.0284783	0.0722779	5.58015	0.4392	0.886759	0.495286	0.620398	0.90402	1.35585
ENSMUSG00000038776	7.71931	9.01431	8.6474	7.88624	9.64157	10.4646	7.55831	1186.09	0.0715326	0.144443	0.49523	0.620438	0.90402	1.05083
ENSMUSG00000074754	0.957809	0.904146	1.37702	1.31137	1.39273	1.07147	0.88938	164.839	0.113603	0.229434	0.495143	0.620499	0.90402	1.08193
ENSMUSG00000029319	20.03	19.9433	20.8598	23.4895	23.2409	19.374	18.4446	2211.58	0.0599497	0.121083	0.495113	0.62052	0.90402	1.04243
ENSMUSG00000034544	10.312	10.1827	11.9798	10.677	12.4215	10.7687	11.1251	1791.78	0.0557856	0.112673	0.495109	0.620523	0.90402	1.03942
ENSMUSG00000021872	0.275134	0.369451	0.0874659	0	0.323433	0.251482	0	2.12438	-0.730581	1.47564	-0.495093	0.620535	NA	0.602661
ENSMUSG00000082688	0	1.20163	0.355599	0.814357	0	2.04484	0.786332	2.08007	0.774149	1.56366	0.49509	0.620537	NA	1.71018
ENSMUSG00000065767	0.163394	0.131644	0.46749	0.678046	0.144058	0.298695	0.206751	9.53428	0.380629	0.768877	0.495045	0.620568	0.904029	1.30191
ENSMUSG00000087054	0.0116728	0.032916	0.0111324	0.0127472	0.0102914	0.0213386	0.00615425	2.71385	-0.566724	1.1448	-0.495043	0.62057	NA	0.675148
ENSMUSG00000022243	0.388424	0.139088	0.205802	0.0471307	0.152204	0.236689	0.273052	4.98207	-0.445162	0.899467	-0.494918	0.620658	NA	0.734502
ENSMUSG00000093056	0	0.0760049	0.0269907	0.0206038	0.0249517	0.0172453	0.0298421	3.09149	-0.595953	1.20473	-0.494679	0.620827	NA	0.661607
ENSMUSG00000087961	0.0255878	0.0128848	0.00610084	0.0104787	0.00281998	0.00877056	0.0202361	4.04912	-0.502184	1.01524	-0.494646	0.62085	NA	0.706037
ENSMUSG00000027737	54.4495	51.3808	64.4084	58.7571	64.0436	61.3115	52.386	4513.22	0.0594845	0.120267	0.494604	0.62088	0.904425	1.04209
ENSMUSG00000092795	0	0.0172387	0.00680199	0.0233658	0	0.0195571	0.0150411	1.714	0.802042	1.62184	0.494526	0.620935	NA	1.74357
ENSMUSG00000083045	0.0305636	0.0205205	0	0.0111256	0.00898224	0.0139681	0.0107427	2.80652	-0.603196	1.21985	-0.494484	0.620965	NA	0.658294
ENSMUSG00000079317	8.07059	7.53923	8.15584	8.86599	9.83024	7.26686	7.30527	706.874	0.0709318	0.143448	0.494477	0.62097	0.904452	1.05039
ENSMUSG00000019935	1.39793	1.54865	1.25323	1.35105	1.52214	1.29054	1.10555	201.949	-0.087565	0.17709	-0.494465	0.620978	0.904452	0.94111
ENSMUSG00000031636	10.8307	12.6528	12.9116	14.7845	13.3686	12.3745	12.1819	73.5846	0.116388	0.235443	0.494335	0.62107	0.904474	1.08402
ENSMUSG00000101585	0.799323	0.878185	0.831625	1.26967	1.3454	0.797029	0.612987	13.4046	0.267396	0.540929	0.494327	0.621075	0.904474	1.20363
ENSMUSG00000007815	42.0502	38.7003	45.2609	41.7042	42.4091	40.4195	37.8382	4475.76	-0.0490759	0.0992885	-0.494276	0.621112	0.904474	0.966555
ENSMUSG00000082908	0.0261505	0.0526726	0.02494	0.0214181	0.0288198	0.0119512	0.0413621	4.72716	-0.437758	0.886046	-0.494057	0.621266	NA	0.738281
ENSMUSG00000110623	0.226312	0.182336	0.107918	0	0.0997654	0.206857	0.835233	2.18478	0.719877	1.45713	0.494038	0.621279	NA	1.64704
ENSMUSG00000039607	10.0821	13.3983	12.7924	12.7567	11.5534	11.7757	10.0722	1390.64	-0.0679025	0.137454	-0.494002	0.621305	0.904698	0.954024
ENSMUSG00000070109	0.102452	0.0990529	0.0195419	0.111882	0.0903281	0.0561869	0.151245	4.58833	0.459275	0.92984	0.493929	0.621357	NA	1.37485
ENSMUSG00000112761	0.223715	0.300406	0.0711198	0	0.065747	0.340806	0.0786332	2.15979	-0.692851	1.40282	-0.493899	0.621378	NA	0.61863
ENSMUSG00000081700	0	0.0116942	0.0138427	0.0158506	0.012797	0.0398006	0	0.965259	1.00007	2.02503	0.493852	0.62141	NA	2.00009
ENSMUSG00000086814	0.064984	0.104713	0.123952	0	0.114588	0.23759	0.274093	2.11025	0.679077	1.37507	0.493849	0.621413	NA	1.60112
ENSMUSG00000061540	0.00882249	0.0284326	0.0336564	0	0.00777845	0.0241922	0.027909	2.20992	-0.66165	1.33988	-0.493814	0.621438	NA	0.632155
ENSMUSG00000065750	0.12742	0.025665	0.0911409	0.208722	0	0.145582	0.134359	3.42967	0.591115	1.19707	0.493802	0.621446	NA	1.50641
ENSMUSG00000019789	2.28171	2.21919	1.90733	3.56387	1.89949	1.8446	1.98421	257.463	0.118543	0.240106	0.493712	0.62151	0.904898	1.08564
ENSMUSG00000028555	0.827753	0.874052	0.915028	0.588933	0.879074	0.93428	0.839773	139.277	-0.102667	0.207955	-0.493696	0.621521	0.904898	0.93131
ENSMUSG00000077360	0.0494622	0.0199255	0	0.0270075	0.00726816	0.0150701	0.00869268	2.30423	-0.677952	1.3734	-0.493632	0.621566	NA	0.625052
ENSMUSG00000069874	28.8096	21.6407	37.3921	32.171	30.7477	32.4707	30.3786	147.004	0.106327	0.215431	0.493556	0.62162	0.904982	1.07648
ENSMUSG00000098607	0	0.0132341	0.0104437	0	0	0.0100092	0.0057735	1.07435	-1.00589	2.0385	-0.493449	0.621695	NA	0.497961
ENSMUSG00000041708	117.767	102.534	124.554	122.361	122.214	108.939	123.228	10021.2	0.0522359	0.105867	0.493409	0.621724	0.904982	1.03687
ENSMUSG00000001150	24.9998	23.3037	22.8971	25.1717	23.3962	24.6026	24.6888	3050.44	0.0437684	0.0887066	0.493406	0.621726	0.904982	1.0308
ENSMUSG00000030612	60.8802	62.5553	68.4026	81.0464	74.1681	57.9818	56.311	1103.66	0.0752537	0.152524	0.49339	0.621737	0.904982	1.05355
ENSMUSG00000069733	0.0306838	0.0154509	0.00365793	0.0293196	0	0.0105173	0.00404437	3.64074	-0.615695	1.2481	-0.493305	0.621797	NA	0.652616
ENSMUSG00000026418	0.617844	0.865942	0.93297	0.737968	1.05541	0.794153	0.889017	136.503	0.109502	0.221982	0.493293	0.621806	0.905003	1.07886
ENSMUSG00000097327	0.0118245	0.00952679	0.00563856	0.0258257	0.0208504	0.010808	0	2.12991	0.678222	1.37498	0.49326	0.621829	NA	1.60017
ENSMUSG00000103059	0.00746452	0.0300702	0.00711898	0	0.0131624	0.0272913	0.0550974	2.79996	0.653045	1.32395	0.493254	0.621833	NA	1.57248
ENSMUSG00000052656	29.4404	30.115	29.3068	27.5328	30.3218	28.7054	28.309	1932.16	-0.0444669	0.0901607	-0.493196	0.621874	0.905003	0.969648
ENSMUSG00000083595	0.0111986	0.00902254	0	0.0122294	0.0296202	0	0.0118085	0.983442	0.995338	2.01815	0.493193	0.621876	NA	1.99355
ENSMUSG00000029415	6.44692	7.0594	7.83732	8.47184	7.31959	6.89469	7.04054	993.121	0.062281	0.126281	0.493192	0.621877	0.905003	1.04412
ENSMUSG00000003279	2516.09	2013.68	2290.53	2195.87	2270.39	2332.59	2663.25	29560.7	0.0573148	0.116227	0.493127	0.621923	0.905003	1.04053
ENSMUSG00000066867	0	0.0115833	0.0137115	0.0471009	0.0253513	0	0	1.01351	1.07316	2.17646	0.493078	0.621957	NA	2.10404
ENSMUSG00000110876	0	0.00542635	0.00642332	0.0220651	0.0118761	0	0	1.01351	1.07316	2.17646	0.493078	0.621957	NA	2.10404
ENSMUSG00000000579	0.335298	0.900481	0.69285	0.793348	0.541969	0.868343	0.942825	13.5381	0.273859	0.555427	0.493061	0.62197	0.905003	1.20904
ENSMUSG00000048970	2.31736	2.34422	2.41996	3.10622	2.75212	2.16285	1.96804	936.696	0.0810945	0.164481	0.493033	0.621989	0.905003	1.05782
ENSMUSG00000111972	0	0.0854967	0.13494	0	0.0623728	0.0323315	0.0745975	1.64248	-0.793128	1.60868	-0.493031	0.621991	NA	0.577092
ENSMUSG00000036168	1.6012	1.23143	1.83944	1.54988	1.02671	1.43029	1.57329	41.9967	-0.159346	0.323273	-0.492915	0.622072	0.905037	0.895431
ENSMUSG00000085415	3.19843	3.4359	0.677861	1.55237	0.939977	2.27381	2.62315	6.16677	-0.411457	0.83479	-0.492887	0.622092	0.905037	0.751864
ENSMUSG00000027742	10.0744	10.3637	10.3751	12.0739	11.3871	9.81459	9.49412	2100.3	0.0578765	0.117445	0.492799	0.622155	0.905037	1.04093
ENSMUSG00000078636	0.151629	0	0.0723051	0.082793	0	0.207892	0.239831	1.48343	0.859547	1.74422	0.492797	0.622156	NA	1.81447
ENSMUSG00000096351	0.491725	0.550617	0.516655	0.764523	0.367403	0.769405	0.421836	69.4374	0.157557	0.319735	0.492773	0.622173	0.905037	1.1154
ENSMUSG00000082187	0.018181	0	0.026009	0.0397089	0.00801473	0.016618	0.0287567	2.25132	0.672804	1.3654	0.492751	0.622189	NA	1.59417
ENSMUSG00000021756	390.397	369.163	348.644	367.852	355.24	349.468	361.872	5266.08	-0.0428116	0.0868883	-0.49272	0.62221	0.905037	0.970761
ENSMUSG00000101597	0.0202262	0.00814797	0	0	0.0178327	0.0277312	0.0213278	1.40425	0.849938	1.72512	0.492682	0.622237	NA	1.80242
ENSMUSG00000083496	0	0.0250082	0.00740073	0	0.0136833	0.00709286	0	1.0217	-1.03439	2.09977	-0.492624	0.622279	NA	0.488221
ENSMUSG00000107194	0.0161155	0.0259681	0.0102464	0.0175989	0	0.0294603	0.0566441	4.32996	0.550011	1.11674	0.492515	0.622355	NA	1.4641
ENSMUSG00000015533	0.512883	0.476794	0.432702	0.258504	0.208703	0.522884	0.624019	22.9465	-0.235011	0.477254	-0.492423	0.62242	0.905245	0.849679
ENSMUSG00000096573	0.0754374	0.121557	0.0719454	0	0.133021	0	0.079546	1.90299	-0.742086	1.5071	-0.492394	0.622441	NA	0.597874
ENSMUSG00000021790	0.197777	1.27477	0.188622	1.07991	0.871863	0.903877	0.417098	3.71882	0.526365	1.06904	0.49237	0.622458	NA	1.4403
ENSMUSG00000058669	0.393501	0.887706	0.300229	0.429721	0.971418	0.287739	1.07883	8.23792	0.376049	0.763807	0.492335	0.622483	0.905245	1.29778
ENSMUSG00000084024	0.614713	1.23816	0.879387	0	0.270984	1.12374	0.972288	2.47318	-0.622419	1.26434	-0.492287	0.622516	NA	0.649581
ENSMUSG00000044827	0.133491	0.0768228	0.151562	0.173546	0.128903	0.127826	0.127356	21.5631	0.214875	0.436539	0.492223	0.622561	0.905245	1.1606
ENSMUSG00000110998	0.0537692	0	0.0512802	0.117437	0.0948125	0	0.0566977	1.03687	0.970402	1.97171	0.492162	0.622605	NA	1.95939
ENSMUSG00000020319	14.696	13.5427	15.3516	18.6155	16.4525	13.5195	12.7176	658.625	0.0770467	0.156557	0.492132	0.622626	0.905245	1.05486
ENSMUSG00000020576	34.8162	35.5799	33.9058	33.4815	35.0812	32.3086	34.2247	3494.27	-0.041881	0.085104	-0.492116	0.622637	0.905245	0.971388
ENSMUSG00000080866	0.204904	0.247632	0.0977097	0.44753	0.0903281	0.37458	0.216064	2.44261	0.600382	1.22002	0.492108	0.622643	NA	1.51612
ENSMUSG00000003948	83.5632	79.6033	81.8251	97.3937	87.8199	80.2959	74.2243	5737.07	0.0566319	0.115082	0.492101	0.622648	0.905245	1.04003
ENSMUSG00000082691	1.65414	2.9986	1.57757	2.70959	1.09379	1.13395	1.30817	4.49726	-0.439274	0.892666	-0.492092	0.622654	NA	0.737505
ENSMUSG00000065577	3.12735	2.74872	2.30473	2.48379	1.62929	2.98844	2.24842	18.3839	-0.223505	0.454272	-0.492008	0.622714	0.905245	0.856482
ENSMUSG00000002015	11.5803	11.5132	14.0472	14.5143	15.2081	11.5534	10.8543	1758.21	0.0742883	0.150998	0.491983	0.622731	0.905245	1.05284
ENSMUSG00000063410	112.871	103.285	114.142	99.8165	112.489	122.345	122.994	1931.44	0.0558903	0.113602	0.491983	0.622732	0.905245	1.0395
ENSMUSG00000025779	0.0829078	0.142501	0.126512	0.126755	0.136447	0.166717	0.110736	24.0731	0.200977	0.408526	0.491957	0.62275	0.905245	1.14948
ENSMUSG00000028651	4.23415	4.57466	4.99741	4.55302	5.34933	4.53744	4.89242	304.506	0.071228	0.144806	0.491887	0.622799	0.90526	1.05061
ENSMUSG00000042133	18.4782	20.5389	24.0816	19.6717	24.2526	22.3143	21.5613	3437.81	0.0617481	0.12556	0.491782	0.622873	0.90527	1.04373
ENSMUSG00000022010	1164.66	1137.42	1164.06	1320.75	1232.97	1159.69	1069.85	15463.4	0.0496293	0.100921	0.491766	0.622885	0.90527	1.035
ENSMUSG00000062944	4.72053	5.47439	6.10501	6.09231	6.84193	5.49148	4.78908	164.715	0.0959674	0.195181	0.491685	0.622942	0.905295	1.06878
ENSMUSG00000104708	3.15894	3.56315	3.61526	3.79468	1.67107	1.44369	4.33028	10.1822	-0.313357	0.637425	-0.491599	0.623003	0.905326	0.804767
ENSMUSG00000093051	0.143611	0.0867788	0.0171204	0.0980185	0.0316541	0.0820409	0.0189291	3.97063	-0.518902	1.05563	-0.491554	0.623034	NA	0.697903
ENSMUSG00000100585	0.0420026	0.0507612	0.0200291	0	0	0.0767836	0	1.34564	-0.942094	1.91667	-0.491526	0.623054	NA	0.520477
ENSMUSG00000061099	2.95382	2.28465	1.40854	0.96771	1.45839	2.5919	2.61634	36.0368	-0.212433	0.432289	-0.491413	0.623134	0.905436	0.863081
ENSMUSG00000020821	100.204	95.7729	116.965	89.4432	104.48	126.416	117.265	3650.04	0.0689164	0.140251	0.49138	0.623158	0.905436	1.04893
ENSMUSG00000112141	0.0703538	0.0323903	0.0575118	0.0219513	0.0354447	0.0367462	0.0635876	4.71638	-0.428155	0.871501	-0.491284	0.623226	NA	0.743212
ENSMUSG00000034151	1.58527	1.92256	1.60737	3.3348	1.27997	1.49475	1.53084	113.949	0.158317	0.322289	0.491227	0.623266	0.905535	1.11598
ENSMUSG00000042364	55.733	54.7062	68.3195	68.0114	65.2451	56.0124	59.5483	1723.47	0.0620974	0.126439	0.491124	0.623339	0.905537	1.04398
ENSMUSG00000030168	24.5725	28.5397	21.6915	29.9946	23.9551	21.6145	18.7229	3405.64	-0.0813228	0.165589	-0.491114	0.623346	0.905537	0.945191
ENSMUSG00000086688	0.100417	0.283164	0.191537	0.438638	0.221334	0.183569	0.211771	4.8408	0.432371	0.880417	0.491098	0.623357	NA	1.34945
ENSMUSG00000037138	43.9725	43.7759	41.5009	36.7575	39.3312	43.9432	45.9613	3657.27	-0.054052	0.110086	-0.491	0.623427	0.905596	0.963227
ENSMUSG00000068250	129.664	144.714	126.906	143.688	137.559	129.981	145.916	672.14	0.0568093	0.115754	0.490775	0.623585	0.905769	1.04016
ENSMUSG00000097457	1.56259	2.09826	0.496753	2.08562	0.459226	0.634784	1.09846	7.24284	-0.401558	0.818464	-0.490624	0.623692	0.905846	0.75704
ENSMUSG00000103451	0.0195398	0.0236144	0	0	0.00861377	0	0.020604	1.10426	-0.995582	2.0295	-0.490556	0.62374	NA	0.501533
ENSMUSG00000082712	0.00821097	0	0.0156618	0	0.00723929	0.00750511	0.0432908	1.48704	0.884046	1.80219	0.490539	0.623752	NA	1.84554
ENSMUSG00000083061	5.22002	9.3126	11.0236	7.32921	8.54712	6.13451	7.47015	22.004	-0.212778	0.433782	-0.490518	0.623768	0.905846	0.862874
ENSMUSG00000038147	2.2617	2.25852	2.84056	2.76556	3.00512	2.41667	2.26731	166.74	0.093059	0.189736	0.490465	0.623805	0.905846	1.06663
ENSMUSG00000050211	8.91113	5.33768	7.63097	5.27328	9.31686	7.73997	9.15048	340.988	0.11263	0.229648	0.490448	0.623817	0.905846	1.0812
ENSMUSG00000059439	62.7623	58.8924	63.6978	59.6054	64.312	64.1269	66.9818	2591.9	0.0456442	0.0930716	0.490421	0.623836	0.905846	1.03214
ENSMUSG00000031384	0.00791384	0.0191282	0	0	0	0.0144671	0	0.781891	-1.24827	2.54535	-0.490411	0.623843	NA	0.420953
ENSMUSG00000030486	3.31184	3.15872	2.84643	3.83826	3.16806	3.06304	2.96769	509.128	0.0687871	0.14029	0.490321	0.623907	0.905859	1.04883
ENSMUSG00000074704	0.30719	0.415797	0.574222	0.456234	0.444174	0.393096	0.220266	34.1021	-0.190528	0.388698	-0.490169	0.624015	0.905859	0.876285
ENSMUSG00000059149	18.2566	14.0691	15.5273	14.228	15.1085	15.1544	16.7166	2394.57	-0.0595414	0.121489	-0.490097	0.624065	0.905859	0.959569
ENSMUSG00000109716	0	0.00363155	0.017195	0	0	0.0123598	0	1.09755	-1.13635	2.31941	-0.489932	0.624182	NA	0.454908
ENSMUSG00000034621	117.284	115.952	111.013	87.0397	105.45	121.897	123.878	3569.59	-0.0665686	0.135897	-0.489845	0.624244	0.905859	0.954906
ENSMUSG00000045969	208.291	192.732	193.511	203.061	208.092	202.056	205.75	1056.12	0.0474576	0.0968898	0.48981	0.624268	0.905859	1.03344
ENSMUSG00000103115	0.044905	0.108538	0.0374731	0.0612979	0.0692843	0.0615671	0.124295	13.4742	0.293324	0.598898	0.489772	0.624295	0.905859	1.22546
ENSMUSG00000003166	17.9631	17.8105	16.741	21.0435	18.4495	16.4739	16.865	3102.95	0.05661	0.115585	0.48977	0.624297	0.905859	1.04002
ENSMUSG00000059159	0.0870321	0.0857027	0.0645582	0.0844826	0.0255776	0.0883893	0.0509845	7.50307	-0.351407	0.71753	-0.489746	0.624314	0.905859	0.783819
ENSMUSG00000039703	100.039	93.1313	100.131	92.8617	107.089	99.285	104.868	2833.95	0.0476776	0.0973545	0.489731	0.624324	0.905859	1.0336
ENSMUSG00000106572	0.284118	0.301196	0.213921	0.0816499	0.118656	0.328034	0.346896	16.6926	-0.284526	0.580996	-0.489722	0.624331	0.905859	0.821011
ENSMUSG00000112630	0.0628164	0.116793	0.0829505	0.121366	0.0766839	0.106	0.106999	20.7811	0.216405	0.441916	0.489696	0.624349	0.905859	1.16183
ENSMUSG00000084950	1.28847	1.26378	0.801412	0.634712	0.919912	1.17771	1.34388	158.166	-0.133407	0.272435	-0.489685	0.624357	0.905859	0.911676
ENSMUSG00000045502	0	0.156622	0.185398	0	0.171392	0.533055	0.204984	0.959657	0.992301	2.02658	0.489642	0.624387	NA	1.98936
ENSMUSG00000029545	10.951	13.7194	16.4121	13.8645	15.7558	15.9494	12.6895	246.116	0.0897831	0.183367	0.489637	0.62439	0.905859	1.06421
ENSMUSG00000101493	0.275464	0.521852	0.347917	0.357731	0.387273	0.387883	0.580933	57.2466	0.157359	0.321429	0.489561	0.624444	0.905859	1.11524
ENSMUSG00000082160	0.00676011	0.0190628	0	0.0184559	0.0268206	0.00926846	0	3.54445	0.646934	1.32156	0.489525	0.62447	NA	1.56584
ENSMUSG00000085408	3.74138	2.84088	3.3885	2.38091	4.17669	3.8134	3.97353	134.664	0.115004	0.234953	0.489476	0.624505	0.905859	1.08298
ENSMUSG00000078795	0.0307357	0.0123816	0	0	0.0406477	0.0280935	0.0324096	1.39942	0.84458	1.72551	0.489466	0.624512	NA	1.79574
ENSMUSG00000036766	106.517	106.905	125.839	133.797	115.255	121.806	101.03	6528.53	0.0610254	0.12469	0.489415	0.624548	0.905859	1.04321
ENSMUSG00000086449	0.0285853	0.0486204	0.0393786	0.013874	0.00560057	0.0348373	0.0669826	11.1647	-0.37006	0.756208	-0.489362	0.624585	0.905859	0.77375
ENSMUSG00000106969	0.212564	1.19882	0.810899	0.23213	0.749639	0.388582	0.672424	2.99106	-0.545203	1.11418	-0.489331	0.624607	NA	0.685295
ENSMUSG00000043383	0.0145053	0.00389558	0	0.0369612	0	0.00883893	0	1.97936	0.898816	1.83683	0.48933	0.624608	NA	1.86453
ENSMUSG00000025175	35.4354	29.031	29.0486	23.3161	32.9972	36.6654	39.5695	677.115	0.0891726	0.182235	0.489328	0.624609	0.905859	1.06376
ENSMUSG00000060424	14.3923	12.9549	15.7224	14.9664	17.179	12.4411	15.5495	1477.31	0.0668654	0.136655	0.489302	0.624628	0.905859	1.04744
ENSMUSG00000029651	410.139	357.461	324.768	320.582	346.401	352.642	380.383	3512.11	-0.0569302	0.116358	-0.489269	0.624652	0.905859	0.961307
ENSMUSG00000030527	22.0883	24.2275	23.9858	18.7876	17.1285	26.0198	26.4429	648.969	-0.0853242	0.174404	-0.489233	0.624677	0.905859	0.942573
ENSMUSG00000065571	0	0.0401419	0	0.0272047	0.0219637	0.0683105	0	0.943193	1.07945	2.2066	0.489189	0.624708	NA	2.11322
ENSMUSG00000000411	0.167649	0.165088	0.195419	0	0.180656	0.136211	0.216064	8.49148	-0.392193	0.801911	-0.489073	0.62479	0.905957	0.761971
ENSMUSG00000032724	7.53814	7.44415	7.13286	8.07715	7.39611	7.18171	7.98606	665.611	0.0544485	0.111349	0.488991	0.624848	0.905957	1.03846
ENSMUSG00000085523	2.48767	4.86752	2.37251	1.55237	1.87995	4.54763	2.24842	8.37088	-0.345131	0.705835	-0.488969	0.624864	0.905957	0.787236
ENSMUSG00000033096	10.0185	8.98663	10.9045	10.5741	11.4024	10.2974	9.22518	1902.98	0.0580402	0.118729	0.488847	0.62495	0.906025	1.04105
ENSMUSG00000082932	0.026167	0.0421647	0.0449204	0.0400058	0.0230705	0.0382681	0.0165553	6.5842	-0.362979	0.742694	-0.488732	0.625031	0.906085	0.777558
ENSMUSG00000113846	0.00566344	0	0.00540128	0	0	0	0	0.29124	-1.83948	3.76407	-0.488696	0.625057	NA	0.279422
ENSMUSG00000016524	0.00484542	0	0.00462112	0	0	0	0	0.29124	-1.83948	3.76407	-0.488696	0.625057	NA	0.279422
ENSMUSG00000103289	0.0119268	0	0.0113747	0	0	0	0	0.29124	-1.83948	3.76407	-0.488696	0.625057	NA	0.279422
ENSMUSG00000080627	0.0114524	0	0.0109222	0	0	0	0	0.29124	-1.83948	3.76407	-0.488696	0.625057	NA	0.279422
ENSMUSG00000075377	0.00871766	0	0.00831412	0	0	0	0	0.29124	-1.83948	3.76407	-0.488696	0.625057	NA	0.279422
ENSMUSG00000079353	0.00457633	0	0.0043645	0	0	0	0	0.29124	-1.83948	3.76407	-0.488696	0.625057	NA	0.279422
ENSMUSG00000084791	0.0106882	0	0.0101934	0	0	0	0	0.29124	-1.83948	3.76407	-0.488696	0.625057	NA	0.279422
ENSMUSG00000111689	0.00913429	0	0.00871146	0	0	0	0	0.29124	-1.83948	3.76407	-0.488696	0.625057	NA	0.279422
ENSMUSG00000049758	0.0207333	0	0.0197735	0	0	0	0	0.29124	-1.83948	3.76407	-0.488696	0.625057	NA	0.279422
ENSMUSG00000088606	0.00657352	0	0.00626923	0	0	0	0	0.29124	-1.83948	3.76407	-0.488696	0.625057	NA	0.279422
ENSMUSG00000080789	0.00704815	0	0.00672189	0	0	0	0	0.29124	-1.83948	3.76407	-0.488696	0.625057	NA	0.279422
ENSMUSG00000074680	0.00563817	0	0.00537718	0	0	0	0	0.29124	-1.83948	3.76407	-0.488696	0.625057	NA	0.279422
ENSMUSG00000044359	0.00739895	0	0.00705645	0	0	0	0	0.29124	-1.83948	3.76407	-0.488696	0.625057	NA	0.279422
ENSMUSG00000102190	0.00355714	0	0.00339248	0	0	0	0	0.29124	-1.83948	3.76407	-0.488696	0.625057	NA	0.279422
ENSMUSG00000094489	0.0140745	0	0.013423	0	0	0	0	0.29124	-1.83948	3.76407	-0.488696	0.625057	NA	0.279422
ENSMUSG00000103523	0.00474831	0	0.00452851	0	0	0	0	0.29124	-1.83948	3.76407	-0.488696	0.625057	NA	0.279422
ENSMUSG00000106359	0.00662908	0	0.00632222	0	0	0	0	0.29124	-1.83948	3.76407	-0.488696	0.625057	NA	0.279422
ENSMUSG00000104902	0.00331454	0	0.00316111	0	0	0	0	0.29124	-1.83948	3.76407	-0.488696	0.625057	NA	0.279422
ENSMUSG00000102530	0.00444139	0	0.0042358	0	0	0	0	0.29124	-1.83948	3.76407	-0.488696	0.625057	NA	0.279422
ENSMUSG00000105952	0.00326928	0	0.00311795	0	0	0	0	0.29124	-1.83948	3.76407	-0.488696	0.625057	NA	0.279422
ENSMUSG00000104992	0.00308566	0	0.00294282	0	0	0	0	0.29124	-1.83948	3.76407	-0.488696	0.625057	NA	0.279422
ENSMUSG00000083330	0.028289	0	0.0269795	0	0	0	0	0.29124	-1.83948	3.76407	-0.488696	0.625057	NA	0.279422
ENSMUSG00000100079	0.00612066	0	0.00583734	0	0	0	0	0.29124	-1.83948	3.76407	-0.488696	0.625057	NA	0.279422
ENSMUSG00000083457	0.0134185	0	0.0127974	0	0	0	0	0.29124	-1.83948	3.76407	-0.488696	0.625057	NA	0.279422
ENSMUSG00000080597	0.0104284	0	0.00994569	0	0	0	0	0.29124	-1.83948	3.76407	-0.488696	0.625057	NA	0.279422
ENSMUSG00000087646	0.00614547	0	0.00586099	0	0	0	0	0.29124	-1.83948	3.76407	-0.488696	0.625057	NA	0.279422
ENSMUSG00000097941	0.00630038	0	0.00600874	0	0	0	0	0.29124	-1.83948	3.76407	-0.488696	0.625057	NA	0.279422
ENSMUSG00000029112	0.00468473	0	0.00446788	0	0	0	0	0.29124	-1.83948	3.76407	-0.488696	0.625057	NA	0.279422
ENSMUSG00000092266	0.0187505	0	0.0178826	0	0	0	0	0.29124	-1.83948	3.76407	-0.488696	0.625057	NA	0.279422
ENSMUSG00000092080	0.0476821	0	0.0454749	0	0	0	0	0.29124	-1.83948	3.76407	-0.488696	0.625057	NA	0.279422
ENSMUSG00000005474	0.212564	0	0.202725	0	0	0	0	0.29124	-1.83948	3.76407	-0.488696	0.625057	NA	0.279422
ENSMUSG00000105248	0.0491239	0	0.04685	0	0	0	0	0.29124	-1.83948	3.76407	-0.488696	0.625057	NA	0.279422
ENSMUSG00000107410	0.0317216	0	0.0302532	0	0	0	0	0.29124	-1.83948	3.76407	-0.488696	0.625057	NA	0.279422
ENSMUSG00000108094	0.172306	0	0.16433	0	0	0	0	0.29124	-1.83948	3.76407	-0.488696	0.625057	NA	0.279422
ENSMUSG00000092518	0.176313	0	0.168151	0	0	0	0	0.29124	-1.83948	3.76407	-0.488696	0.625057	NA	0.279422
ENSMUSG00000030653	0.0997561	0	0.0951383	0	0	0	0	0.29124	-1.83948	3.76407	-0.488696	0.625057	NA	0.279422
ENSMUSG00000047225	0.0269803	0	0.0257314	0	0	0	0	0.29124	-1.83948	3.76407	-0.488696	0.625057	NA	0.279422
ENSMUSG00000109001	0.0338458	0	0.0322791	0	0	0	0	0.29124	-1.83948	3.76407	-0.488696	0.625057	NA	0.279422
ENSMUSG00000109414	0.0112097	0	0.0106908	0	0	0	0	0.29124	-1.83948	3.76407	-0.488696	0.625057	NA	0.279422
ENSMUSG00000112179	0.280795	0	0.267797	0	0	0	0	0.29124	-1.83948	3.76407	-0.488696	0.625057	NA	0.279422
ENSMUSG00000094452	0.00749156	0	0.00714478	0	0	0	0	0.29124	-1.83948	3.76407	-0.488696	0.625057	NA	0.279422
ENSMUSG00000111665	0.0345135	0	0.0329158	0	0	0	0	0.29124	-1.83948	3.76407	-0.488696	0.625057	NA	0.279422
ENSMUSG00000101338	0.094375	0	0.0900064	0	0	0	0	0.29124	-1.83948	3.76407	-0.488696	0.625057	NA	0.279422
ENSMUSG00000085468	0.0386153	0	0.0368277	0	0	0	0	0.29124	-1.83948	3.76407	-0.488696	0.625057	NA	0.279422
ENSMUSG00000112183	0.0285375	0	0.0272165	0	0	0	0	0.29124	-1.83948	3.76407	-0.488696	0.625057	NA	0.279422
ENSMUSG00000112428	0.0277371	0	0.0264531	0	0	0	0	0.29124	-1.83948	3.76407	-0.488696	0.625057	NA	0.279422
ENSMUSG00000087723	0.0162344	0	0.0154829	0	0	0	0	0.29124	-1.83948	3.76407	-0.488696	0.625057	NA	0.279422
ENSMUSG00000056877	0.0183275	0	0.0174791	0	0	0	0	0.29124	-1.83948	3.76407	-0.488696	0.625057	NA	0.279422
ENSMUSG00000098532	0.168477	0	0.160678	0	0	0	0	0.29124	-1.83948	3.76407	-0.488696	0.625057	NA	0.279422
ENSMUSG00000050190	0.137845	0	0.131464	0	0	0	0	0.29124	-1.83948	3.76407	-0.488696	0.625057	NA	0.279422
ENSMUSG00000110457	0.0491239	0	0.04685	0	0	0	0	0.29124	-1.83948	3.76407	-0.488696	0.625057	NA	0.279422
ENSMUSG00000059488	0.26143	0	0.249328	0	0	0	0	0.29124	-1.83948	3.76407	-0.488696	0.625057	NA	0.279422
ENSMUSG00000023093	0.024562	0	0.023425	0	0	0	0	0.29124	-1.83948	3.76407	-0.488696	0.625057	NA	0.279422
ENSMUSG00000064673	0.366845	0	0.349864	0	0	0	0	0.29124	-1.83948	3.76407	-0.488696	0.625057	NA	0.279422
ENSMUSG00000110724	0.0246151	0	0.0234757	0	0	0	0	0.29124	-1.83948	3.76407	-0.488696	0.625057	NA	0.279422
ENSMUSG00000111243	0.153678	0	0.146564	0	0	0	0	0.29124	-1.83948	3.76407	-0.488696	0.625057	NA	0.279422
ENSMUSG00000086707	0.181955	0	0.173532	0	0	0	0	0.29124	-1.83948	3.76407	-0.488696	0.625057	NA	0.279422
ENSMUSG00000065379	0.0162344	0	0.0154829	0	0	0	0	0.29124	-1.83948	3.76407	-0.488696	0.625057	NA	0.279422
ENSMUSG00000086089	0.037164	0	0.0354437	0	0	0	0	0.29124	-1.83948	3.76407	-0.488696	0.625057	NA	0.279422
ENSMUSG00000113832	0.034884	0	0.0332692	0	0	0	0	0.29124	-1.83948	3.76407	-0.488696	0.625057	NA	0.279422
ENSMUSG00000113549	0.0204904	0	0.0195419	0	0	0	0	0.29124	-1.83948	3.76407	-0.488696	0.625057	NA	0.279422
ENSMUSG00000103168	0.274029	0	0.261344	0	0	0	0	0.29124	-1.83948	3.76407	-0.488696	0.625057	NA	0.279422
ENSMUSG00000095663	0.0141094	0	0.0134563	0	0	0	0	0.29124	-1.83948	3.76407	-0.488696	0.625057	NA	0.279422
ENSMUSG00000090964	0.0467991	0	0.0446328	0	0	0	0	0.29124	-1.83948	3.76407	-0.488696	0.625057	NA	0.279422
ENSMUSG00000108728	0.036045	0	0.0343765	0	0	0	0	0.29124	-1.83948	3.76407	-0.488696	0.625057	NA	0.279422
ENSMUSG00000083141	0.020924	0	0.0199554	0	0	0	0	0.29124	-1.83948	3.76407	-0.488696	0.625057	NA	0.279422
ENSMUSG00000092029	0.0111931	0	0.010675	0	0	0	0	0.29124	-1.83948	3.76407	-0.488696	0.625057	NA	0.279422
ENSMUSG00000089690	0.00698109	0	0.00665793	0	0	0	0	0.29124	-1.83948	3.76407	-0.488696	0.625057	NA	0.279422
ENSMUSG00000084288	0.0731331	0	0.0697477	0	0	0	0	0.29124	-1.83948	3.76407	-0.488696	0.625057	NA	0.279422
ENSMUSG00000096289	0.0913429	0	0.0871146	0	0	0	0	0.29124	-1.83948	3.76407	-0.488696	0.625057	NA	0.279422
ENSMUSG00000083585	0	0.00559706	0.0066254	0.018966	0.00306244	0	0.00732532	1.78431	0.806479	1.65027	0.488694	0.625058	NA	1.74894
ENSMUSG00000082179	0.048461	0.0650738	0.0308119	0.0352811	0.0569683	0.0590601	0.119234	3.82871	0.47754	0.977453	0.488555	0.625157	NA	1.39237
ENSMUSG00000035367	11.3722	9.35803	10.344	8.9275	10.8828	9.39581	10.0285	258.978	-0.0755827	0.154729	-0.488486	0.625206	0.906281	0.948959
ENSMUSG00000055312	0.0176176	0.0106457	0	0.00961963	0.0077664	0	0.00464429	1.70222	-0.784154	1.60542	-0.488442	0.625237	NA	0.580692
ENSMUSG00000110617	0	0.11453	0.0903814	0.0517456	0	0.0866215	0	1.07995	-0.99462	2.03673	-0.488342	0.625307	NA	0.501868
ENSMUSG00000020451	97.908	107.454	104.347	117.505	105.892	104.164	99.4985	4611.59	0.0482832	0.0988856	0.488274	0.625356	0.906441	1.03403
ENSMUSG00000113271	0.365665	0.500838	0.104622	0.0798646	0.0644786	0.401077	0.424139	7.91155	-0.425145	0.870974	-0.488126	0.62546	0.906535	0.744764
ENSMUSG00000025389	0.239415	0	0.228332	0.261452	0.422165	0	0.504908	1.03127	0.962864	1.97299	0.488024	0.625533	NA	1.94918
ENSMUSG00000105139	0.205992	0.257531	0.115164	0.224953	0.200403	0.240225	0.217211	30.6712	0.186937	0.383114	0.487941	0.625592	0.906618	1.13834
ENSMUSG00000097452	7.74653	7.16747	8.04577	5.35	7.59389	7.01594	8.87711	436.576	-0.0852589	0.174735	-0.487933	0.625597	0.906618	0.942615
ENSMUSG00000108318	0.185668	0.112193	0	0.202758	0.122773	0.169707	0.0978902	2.86144	0.579767	1.18822	0.487931	0.625599	NA	1.49461
ENSMUSG00000036117	0.749815	2.01371	0.476737	0.545888	0.881444	1.14226	0.527101	3.77954	-0.487493	0.999384	-0.487794	0.625696	NA	0.713263
ENSMUSG00000103454	0.00405426	0.0130658	0.00386659	0.00885486	0.0107234	0.0148229	0.00855013	2.35092	0.593485	1.21678	0.48775	0.625727	NA	1.50889
ENSMUSG00000085141	0.118399	0.047696	0.101626	0.129297	0.114826	0.108221	0.0873929	8.90725	0.316436	0.64892	0.487635	0.625808	0.906867	1.24525
ENSMUSG00000060128	0.00704597	0.00567682	0	0.00769451	0.0124243	0.0128805	0	0.967334	0.972643	1.99474	0.487604	0.62583	NA	1.96243
ENSMUSG00000081739	0.0224858	0.0452911	0.0107225	0.0122778	0.00991243	0.0102764	0.0355657	1.94287	-0.656291	1.34604	-0.487573	0.625853	NA	0.634507
ENSMUSG00000048709	0.0172961	0.0975464	0.0659819	0.0188881	0.0304986	0.0790462	0.0364762	2.97978	-0.551718	1.13163	-0.487544	0.625873	NA	0.682207
ENSMUSG00000101445	0.886145	0.237984	0	0.64514	0.78128	1.07996	0	1.83221	0.774727	1.58939	0.487437	0.625948	NA	1.71087
ENSMUSG00000097033	0.349914	0.26581	0.0953474	0.141931	0.185103	0.210176	0.263551	22.5425	-0.242959	0.498492	-0.487388	0.625983	0.90702	0.84501
ENSMUSG00000044927	2.81384	2.65929	2.50716	1.99894	2.31775	2.90123	2.81309	275.762	-0.0839672	0.172317	-0.487283	0.626058	0.90702	0.94346
ENSMUSG00000037296	125.752	127.668	128.177	175.918	140.038	115.801	107.627	730.386	0.0836865	0.171746	0.48727	0.626067	0.90702	1.05972
ENSMUSG00000102140	0.0268719	0.0303104	0.0461304	0.0117381	0.0189535	0.0343866	0.0396696	5.77101	-0.391927	0.804384	-0.487238	0.62609	0.90702	0.762111
ENSMUSG00000099858	0.0356216	0.0860992	0.118904	0.175052	0.0628124	0.0813984	0.112685	5.6292	0.408599	0.838658	0.487206	0.626113	0.90702	1.3274
ENSMUSG00000087604	0	0.00810831	0.00959803	0.0109902	0	0	0	0.850128	-1.20255	2.46866	-0.487129	0.626167	NA	0.434505
ENSMUSG00000113219	0	0.0870536	0.103048	0.117995	0	0	0	0.850128	-1.20255	2.46866	-0.487129	0.626167	NA	0.434505
ENSMUSG00000044820	0.138685	0.446946	0.396797	0.302901	0.489094	0.253526	0.877431	3.12294	0.532361	1.09307	0.487031	0.626237	NA	1.44629
ENSMUSG00000103321	0	0.0329056	0.0129838	0	0.0160039	0.00829576	0.0143554	2.77723	-0.670107	1.37603	-0.486984	0.62627	NA	0.62846
ENSMUSG00000048120	68.4561	82.9107	70.3912	94.8467	76.5744	76.0231	64.3077	713.327	0.0751985	0.154423	0.486965	0.626283	0.90714	1.05351
ENSMUSG00000053746	0.380362	0.384363	0.350459	0.232327	0.244408	0.418376	0.441866	56.7014	-0.153802	0.315863	-0.486926	0.626311	0.90714	0.898879
ENSMUSG00000026600	77.6207	78.8321	89.9508	105.165	78.6838	86.3528	74.1749	2795.63	0.0677788	0.139199	0.486921	0.626314	0.90714	1.0481
ENSMUSG00000102766	0.0381297	0.0460808	0.00909117	0	0.0168088	0.0522779	0.0100516	2.69665	-0.632437	1.29891	-0.4869	0.626329	NA	0.645086
ENSMUSG00000113982	0	0.0137608	0	0	0.0200779	0.0104076	0.00600328	1.31573	0.954014	1.95967	0.486823	0.626383	NA	1.93725
ENSMUSG00000036931	4.80159	6.75302	4.45882	3.95566	4.08484	4.81231	6.79521	126.214	-0.124494	0.255743	-0.486792	0.626406	0.907169	0.917326
ENSMUSG00000000731	0.625275	0.377831	0.447248	0.853536	0.13782	0.214321	0.247249	5.5373	-0.431502	0.886492	-0.486753	0.626433	0.907169	0.741489
ENSMUSG00000029598	20.7465	16.7219	15.7501	16.0922	15.4373	17.8688	18.4896	2141.53	-0.0636246	0.130731	-0.486683	0.626483	0.907169	0.956857
ENSMUSG00000021234	12.7621	13.3509	12.4468	16.0658	12.5251	12.952	12.258	762.736	0.0643904	0.13232	0.486627	0.626523	0.907169	1.04564
ENSMUSG00000022203	4.91072	5.71162	6.74339	4.91919	5.77821	6.14225	5.0419	316.911	-0.080255	0.164951	-0.486539	0.626585	0.907169	0.94589
ENSMUSG00000064853	0.434606	0.492811	0.0921085	0.298828	0.269642	0.279543	0.288544	19.9675	-0.264564	0.543791	-0.486518	0.6266	0.907169	0.83245
ENSMUSG00000020183	16.5886	18.6833	13.6515	19.2494	16.1513	12.4961	13.6078	665.86	-0.0860655	0.176913	-0.486483	0.626624	0.907169	0.942089
ENSMUSG00000030431	32.1671	32.4611	26.3397	25.1927	30.0793	31.1837	26.0388	93.3466	-0.106458	0.218879	-0.486378	0.626699	0.907169	0.928866
ENSMUSG00000093507	0.560437	0.752558	0.623576	0.816029	0.411763	0.298818	0.640206	13.0975	-0.271736	0.558697	-0.486375	0.626701	0.907169	0.828322
ENSMUSG00000082599	0.0262637	0.0282137	0.0417466	0	0.0154371	0.016004	0.0553882	3.11697	-0.568298	1.16859	-0.486309	0.626748	NA	0.674412
ENSMUSG00000096766	0	0.313244	0	0	0	0.177685	0.819935	1.00522	1.18916	2.44531	0.486303	0.626752	NA	2.2802
ENSMUSG00000040447	49.4889	52.7432	43.9211	62.3608	45.5089	48.2815	48.0744	2036.94	0.0670566	0.137894	0.48629	0.626762	0.907169	1.04758
ENSMUSG00000107801	1.7101	1.10224	0.489283	0.373502	0.603093	1.5631	0.721297	5.72064	-0.41782	0.859221	-0.486278	0.62677	0.907169	0.748555
ENSMUSG00000059923	99.4262	94.4385	105.055	119.86	105.878	95.7479	93.1893	4293.5	0.0571704	0.117584	0.48621	0.626818	0.90718	1.04042
ENSMUSG00000106146	0	0.00542957	0.00642712	0	0	0	0.00710611	0.838924	-1.20236	2.47309	-0.486178	0.626841	NA	0.434564
ENSMUSG00000114086	0	0.0363948	0.0430815	0	0	0	0.0476328	0.838924	-1.20236	2.47309	-0.486178	0.626841	NA	0.434564
ENSMUSG00000085933	0.0739483	0.102135	0.0604502	0.0115364	0.139709	0.154494	0.100255	9.06676	0.371655	0.764565	0.486099	0.626897	0.907197	1.29384
ENSMUSG00000031443	0.598536	0.964463	0	0.653629	0	0.547083	0	2.06497	-0.815362	1.67738	-0.486091	0.626903	NA	0.568266
ENSMUSG00000055184	0.791109	0.892338	0.716764	0.863927	0.767239	0.650791	0.604792	39.8492	-0.152596	0.31393	-0.486082	0.626909	0.907197	0.89963
ENSMUSG00000087016	0.0134106	0.0324141	0.0255796	0	0	0.049031	0	1.33874	-0.932221	1.91807	-0.486021	0.626953	NA	0.524051
ENSMUSG00000106741	0.0199396	0.016065	0.0253554	0.0435498	0.00585998	0.0243006	0.042051	3.97253	0.48727	1.00287	0.485875	0.627056	NA	1.40179
ENSMUSG00000090369	0.0782939	0.1577	0.112005	0.213751	0	0	0.082558	2.4535	-0.695797	1.43213	-0.485848	0.627075	NA	0.617368
ENSMUSG00000058603	0.0153436	0.0164828	0.0292668	0	0.0631302	0.0140246	0.0377517	5.12974	0.511086	1.05224	0.485714	0.62717	NA	1.42512
ENSMUSG00000085375	0.0305089	0.0122903	0.0145483	0.0666342	0.0268985	0.0139431	0.0160853	1.76788	0.693499	1.42781	0.485709	0.627174	NA	1.6172
ENSMUSG00000085574	0.0388793	0	0.0370796	0.0849159	0	0	0.12299	1.08839	1.04296	2.1478	0.485596	0.627253	NA	2.06046
ENSMUSG00000102895	0.169313	0.015157	0	0.0205442	0.116104	0.0687814	0.158697	4.34706	0.591712	1.2187	0.485525	0.627304	NA	1.50703
ENSMUSG00000038014	35.8245	35.7182	35.8993	35.369	34.739	39.389	38.127	7302.16	0.0433419	0.0892768	0.485478	0.627337	0.907506	1.0305
ENSMUSG00000093722	1.45177	0.389889	0.230761	0	0.213328	0.221161	1.2757	2.33043	-0.693383	1.4284	-0.485424	0.627375	NA	0.618402
ENSMUSG00000063779	0.00164409	0	0	0	0	0.00601103	0	0.694091	1.49311	3.07596	0.485415	0.627382	NA	2.81496
ENSMUSG00000049806	0.0184314	0	0	0	0	0.0673879	0	0.694091	1.49311	3.07596	0.485415	0.627382	NA	2.81496
ENSMUSG00000003974	300.777	280.432	317.462	261.856	321.745	275.169	296.795	9007.26	-0.0521743	0.107492	-0.485376	0.627409	0.907506	0.964482
ENSMUSG00000036334	1.02154	0.992092	1.1849	0.832151	1.07104	1.08009	1.03059	194.71	-0.0843365	0.173758	-0.485368	0.627415	0.907506	0.943218
ENSMUSG00000030116	0.283798	0.424639	0.386659	0.177097	0.428938	0.259401	0.299255	8.30896	-0.320862	0.661284	-0.485211	0.627527	0.907506	0.800591
ENSMUSG00000077426	0.164259	0.167632	0.250649	0.191337	0.18344	0.160148	0.127017	16.9411	-0.227412	0.468856	-0.485036	0.627651	0.907506	0.854166
ENSMUSG00000072898	1.00343	1.34741	0.318993	0	0.294895	0.917169	1.05808	2.20166	-0.653347	1.34702	-0.485032	0.627654	NA	0.635803
ENSMUSG00000022160	207.166	264.054	224.756	270.823	228.796	266.753	208.046	908.684	0.069581	0.143458	0.485028	0.627657	0.907506	1.04941
ENSMUSG00000040234	280.751	300.784	346.387	341.715	345.912	302.905	297.166	1858.75	0.0577159	0.119006	0.484981	0.62769	0.907506	1.04082
ENSMUSG00000041991	0	0.00958159	0	0	0.00524257	0.0163052	0.00627009	0.937591	1.07116	2.20867	0.48498	0.62769	NA	2.10112
ENSMUSG00000111118	1.6776	1.01371	1.04612	0.951238	2.04795	0.97311	1.66691	43.3264	0.186105	0.383763	0.484947	0.627714	0.907506	1.13769
ENSMUSG00000024579	39.0217	43.6704	42.6513	46.2045	41.507	47.3893	39.0087	814.503	0.0586389	0.120927	0.484913	0.627738	0.907506	1.04148
ENSMUSG00000058731	0	0	0.122724	0	0	0.0588095	0	0.841189	-1.38703	2.86075	-0.484849	0.627783	NA	0.38235
ENSMUSG00000030302	834.022	627.953	613.985	503.674	642.161	662.578	808.047	64277.6	-0.0811904	0.167455	-0.484849	0.627784	0.907506	0.945277
ENSMUSG00000111889	0.522192	0.701204	0.332013	0.443534	0.204621	0.583369	0.42827	8.26058	-0.333122	0.687229	-0.484732	0.627867	0.907506	0.793817
ENSMUSG00000045252	39.0523	34.3309	32.6701	28.7579	36.0406	39.9661	44.1811	1228.41	0.0753508	0.155481	0.484632	0.627938	0.907506	1.05362
ENSMUSG00000084537	0.454131	0.60981	0.252647	0.123983	0.433755	0.415091	0.438959	10.7472	-0.31202	0.643841	-0.484623	0.627944	0.907506	0.805513
ENSMUSG00000093637	0.885426	0.847131	0.527775	0.785627	0.487904	1.1128	1.22541	15.8179	0.255201	0.526616	0.484605	0.627957	0.907506	1.1935
ENSMUSG00000055116	110.506	106.663	92.0247	88.438	106.189	99.9035	101.928	1831.48	-0.0560927	0.11576	-0.484561	0.627988	0.907506	0.961866
ENSMUSG00000027366	34.5741	33.2663	33.6437	30.173	35.6399	33.0954	31.9258	2119.53	-0.0480068	0.0990729	-0.48456	0.627988	0.907506	0.967272
ENSMUSG00000096506	0.0204352	0	0.0194893	0.0892647	0	0	0.0215482	1.09959	1.0588	2.18508	0.484559	0.627989	NA	2.0832
ENSMUSG00000061244	1257.01	1275.41	1463.82	1570.17	1543.07	1219.98	1235.93	3761.57	0.0637902	0.131657	0.484519	0.628018	0.907506	1.04521
ENSMUSG00000031284	41.0092	41.003	43.9717	48.2539	44.9048	41.8913	38.9348	11230	0.0506827	0.104628	0.484409	0.628095	0.907506	1.03575
ENSMUSG00000100071	0.151164	0.103054	0.0554487	0.15238	0.10252	0.106284	0.147136	10.4865	0.296548	0.612191	0.484404	0.628099	0.907506	1.2282
ENSMUSG00000098191	0.0411887	0.019911	0.0157128	0	0.0290516	0	0.0347455	2.54447	-0.672354	1.38811	-0.484367	0.628126	NA	0.627482
ENSMUSG00000108129	1.52903	1.23192	1.27597	1.25233	0.674045	1.92169	0.201539	6.30704	-0.401407	0.828756	-0.484349	0.628138	0.907506	0.757119
ENSMUSG00000085150	2.89124	2.79531	1.28679	1.05245	0.509818	3.87595	1.82922	11.0137	-0.353136	0.729145	-0.484315	0.628162	0.907506	0.782881
ENSMUSG00000065441	0.0351319	0.0113221	0.0134023	0	0	0.0192671	0.0296362	2.30742	-0.702637	1.45082	-0.484303	0.628171	NA	0.614448
ENSMUSG00000002265	4351.12	4626.38	4162.79	3784.65	4115.73	4564.89	4460.86	25814.8	-0.0497841	0.102799	-0.484285	0.628184	0.907506	0.966081
ENSMUSG00000002384	0.0603833	0.0972998	0.0383921	0.0439609	0.0118306	0.0429275	0.10612	8.90774	-0.374075	0.772473	-0.484256	0.628204	0.907506	0.7716
ENSMUSG00000055795	0.0199775	0.0160956	0.00952637	0.0327245	0.0352268	0.0273902	0	2.10337	0.65961	1.36219	0.484229	0.628223	NA	1.57966
ENSMUSG00000000320	0.419343	0.563097	0.60942	0.414328	0.580987	0.657076	0.758026	29.8777	0.182488	0.376867	0.484224	0.628227	0.907506	1.13484
ENSMUSG00000112160	3.46917	3.66197	3.5032	4.07212	3.43483	2.96746	2.89519	192.881	-0.0867907	0.179254	-0.484179	0.628259	0.907506	0.941615
ENSMUSG00000098627	15.9211	0	0	2.48379	0	6.23675	2.39831	1.77224	-0.914272	1.88841	-0.484148	0.628281	NA	0.530611
ENSMUSG00000094092	1.53678	0.742897	0	0	0.270984	0.561869	0.972288	1.98117	-0.746454	1.54224	-0.484006	0.628381	NA	0.596067
ENSMUSG00000102014	0.121303	0.195464	0.150395	0.225197	0.245982	0.133051	0.140701	14.8954	0.251007	0.518603	0.484006	0.628382	0.907506	1.19004
ENSMUSG00000024507	136.52	125.477	152.503	136.492	147.337	141.181	147.164	2754.86	0.0503919	0.104122	0.483971	0.628406	0.907506	1.03555
ENSMUSG00000056220	0.532223	0.618411	0.763106	0.691918	0.711841	0.469924	0.496308	176.375	-0.106766	0.220612	-0.483953	0.628419	0.907506	0.928668
ENSMUSG00000107864	0	0	0.0386659	0	0	0.148229	0	0.687191	1.49301	3.08578	0.483837	0.628502	NA	2.81476
ENSMUSG00000089834	0	0	0.221342	0	0	0.848537	0	0.687191	1.49301	3.08578	0.483837	0.628502	NA	2.81476
ENSMUSG00000084669	0	0	0.0356183	0	0	0.136546	0	0.687191	1.49301	3.08578	0.483837	0.628502	NA	2.81476
ENSMUSG00000092636	0	0	0.0083429	0	0	0.0319833	0	0.687191	1.49301	3.08578	0.483837	0.628502	NA	2.81476
ENSMUSG00000043623	0	0	0.0549153	0	0	0.210523	0	0.687191	1.49301	3.08578	0.483837	0.628502	NA	2.81476
ENSMUSG00000030313	1838.43	1587.34	1632.6	1609.54	1709.6	1508.59	1694.2	8045.3	-0.0483241	0.0998821	-0.483811	0.62852	0.907506	0.967059
ENSMUSG00000093921	0.0501346	0.0471247	0.0637518	0	0.0663026	0.0687371	0.0176217	5.59604	-0.463543	0.958273	-0.483727	0.628579	0.907506	0.725203
ENSMUSG00000054162	972.55	1200.64	1118.63	1166.39	1203.97	1036.34	746.594	4879.64	-0.0796737	0.16473	-0.483664	0.628624	0.907506	0.946272
ENSMUSG00000071089	2.48767	1.28846	2.37251	1.35832	1.87995	0.974492	2.43578	10.736	-0.296419	0.612901	-0.483632	0.628647	0.907506	0.814271
ENSMUSG00000093525	0.142375	0.286773	0.203676	0.11661	0.0627632	0.16267	0.300258	5.34035	-0.415095	0.85836	-0.483591	0.628676	NA	0.74997
ENSMUSG00000085857	0.0554741	0.0595928	0.0352708	0.0605802	0	0.118312	0.0974923	6.88014	0.455894	0.942896	0.483504	0.628738	0.907506	1.37163
ENSMUSG00000084846	0.0581698	0.0951975	0.0572108	0.0297769	0.0641076	0.0614769	0.09009	37.3969	-0.197545	0.408588	-0.483483	0.628753	0.907506	0.872033
ENSMUSG00000075053	0.455742	0.390133	0.747048	0.793195	0.627829	0.585794	0.390458	41.7653	0.178051	0.368281	0.483465	0.628766	0.907506	1.13135
ENSMUSG00000108846	0.0519278	0.0418374	0	0	0.0915655	0.0949277	0.054756	0.961732	0.964952	1.99625	0.483381	0.628825	NA	1.952
ENSMUSG00000001865	0	0.00926196	0.0219273	0.0125539	0.0354738	0.0105075	0.00606093	2.48417	0.645922	1.33626	0.48338	0.628826	NA	1.56474
ENSMUSG00000081185	0.00809265	0.0130402	0.0154361	0.0220938	0.0214049	0.0110954	0.0128001	3.8301	0.460323	0.95232	0.48337	0.628833	NA	1.37585
ENSMUSG00000055958	4.63121	6.08062	3.92607	3.29673	4.47635	5.04835	5.24518	142.114	-0.112899	0.233586	-0.483328	0.628863	0.907506	0.924728
ENSMUSG00000021268	14264.4	17822	11279.4	8852	8938.04	18186.9	17179.6	55038.1	-0.12135	0.251111	-0.483254	0.628916	0.907506	0.919327
ENSMUSG00000085310	0.150958	0.121625	0.0479901	0.164853	0.0887294	0	0	1.70092	-0.769628	1.59269	-0.483226	0.628935	NA	0.586569
ENSMUSG00000093720	2.4494	4.2288	2.33601	3.82121	2.46804	3.51817	5.16559	10.219	0.297143	0.615081	0.483096	0.629028	0.907506	1.22871
ENSMUSG00000055866	33.7917	31.7909	25.125	36.8169	24.8426	32.9419	32.8911	2502.7	0.0757732	0.156875	0.483017	0.629084	0.907506	1.05393
ENSMUSG00000074909	45.682	46.003	49.5639	59.3041	50.4496	43.8098	43.3178	2869.92	0.0639055	0.132318	0.482971	0.629117	0.907506	1.04529
ENSMUSG00000051065	132.7	107.271	113.881	99.5129	136.919	104.351	108.781	1621.84	-0.068862	0.142583	-0.482962	0.629123	0.907506	0.95339
ENSMUSG00000097720	0.0351265	0.0424512	0.00837511	0	0	0.0160534	0.0555593	2.67471	-0.698848	1.44702	-0.482958	0.629125	NA	0.616064
ENSMUSG00000102970	0.0176999	0.0332746	0.0168806	0.0322152	0.0156053	0.0107856	0.0684343	4.92428	0.459255	0.950962	0.482938	0.62914	NA	1.37483
ENSMUSG00000066677	0.0208168	0.010063	0.0119119	0.00454657	0.0403773	0.0114163	0.0219505	4.33539	0.482224	0.998622	0.48289	0.629174	NA	1.3969
ENSMUSG00000091095	1.84414	4.20975	1.17252	2.34953	0.541969	1.68561	2.91686	7.13949	-0.392333	0.812483	-0.482882	0.629179	0.907506	0.761896
ENSMUSG00000097973	0.332035	0.802545	1.10833	1.99428	0.585485	0.606983	0.875296	5.66133	0.419303	0.868341	0.482878	0.629183	0.907506	1.33728
ENSMUSG00000087055	0.0357195	0.115114	0.110715	0.0585109	0.0472387	0.0897844	0.084746	9.04497	-0.326647	0.676501	-0.482847	0.629204	0.907506	0.797388
ENSMUSG00000107788	1.74957	3.524	0.625718	1.19413	1.54253	0.599687	2.76728	8.18156	-0.385953	0.799329	-0.482846	0.629205	0.907506	0.765273
ENSMUSG00000043411	64.2073	62.3681	55.491	54.0722	57.3917	60.5566	62.5065	3918.15	-0.0497269	0.103002	-0.482777	0.629254	0.907506	0.966119
ENSMUSG00000026734	0	0.00603054	0.00475901	0	0.00219974	0.00912206	0.0131544	2.10704	0.74274	1.53855	0.482752	0.629272	NA	1.67335
ENSMUSG00000110576	0.292428	0.209426	0.15494	0.141931	0.114588	0.356386	0.0342616	5.98244	-0.420494	0.871114	-0.482709	0.629303	0.907506	0.747169
ENSMUSG00000038600	0.684777	0.472898	0.373188	0.534148	1.07811	0.268247	0.618919	12.283	0.300597	0.622838	0.482625	0.629362	0.907506	1.23165
ENSMUSG00000032346	0.942447	0.50621	0.359528	0.617517	0.498551	0.631715	0.132503	8.75127	-0.34745	0.719982	-0.482582	0.629392	0.907506	0.785972
ENSMUSG00000085738	0.127267	0.0878887	0.0173394	0	0.0320589	0.0997082	0.0766846	3.61543	-0.561432	1.16347	-0.482551	0.629415	NA	0.677629
ENSMUSG00000025020	92.9383	101.313	94.3291	113.579	80.1153	112.05	96.9892	4730.34	0.0656236	0.136016	0.482469	0.629473	0.907506	1.04654
ENSMUSG00000098350	0.299268	0.361673	0	0	0.263853	0.273542	0.946702	2.13695	0.734656	1.52275	0.482453	0.629484	NA	1.664
ENSMUSG00000107301	0	0.0201593	0.00477262	0.00546488	0.0132362	0.00914815	0.0263841	2.35822	0.658592	1.36513	0.48244	0.629493	NA	1.57854
ENSMUSG00000096795	2.21269	1.78273	1.12875	1.74202	2.81284	1.59917	1.57355	37.2307	0.183237	0.379815	0.482436	0.629496	0.907506	1.13543
ENSMUSG00000100586	0.0478326	0.0770759	0.0228092	0	0	0.0874413	0.0252188	1.62293	-0.79648	1.65149	-0.482279	0.629608	NA	0.575752
ENSMUSG00000109358	0.239415	1.35025	1.59832	0.522903	0.633248	0.6565	1.26227	3.89956	-0.48263	1.00075	-0.48227	0.629614	NA	0.715672
ENSMUSG00000033031	0.825233	0.746193	1.01352	0.946576	1.07304	0.786852	0.870178	157.222	0.0956545	0.198349	0.482253	0.629626	0.907506	1.06855
ENSMUSG00000098904	0.0460879	0.00928307	0.0183144	0.00419417	0.00677232	0.0456365	0.0121495	5.52853	-0.488772	1.01353	-0.482246	0.629631	NA	0.712632
ENSMUSG00000046782	0.0475966	0.0766957	0.116726	0.0371269	0.0779333	0.07458	0.0716984	11.0135	-0.291718	0.605006	-0.482173	0.629683	0.907506	0.816929
ENSMUSG00000025795	107.557	70.5022	90.3624	52.8786	104.961	83.8132	91.3883	1497.99	-0.10308	0.213804	-0.482127	0.629716	0.907506	0.931043
ENSMUSG00000089832	55.9438	73.1514	38.6599	55.084	36.0628	57.6732	58.2171	304.599	-0.114148	0.236765	-0.482115	0.629724	0.907506	0.923928
ENSMUSG00000036918	54.8165	54.4596	49.5981	59.304	50.5827	57.6958	53.6252	443.418	0.061542	0.127673	0.482029	0.629785	0.907506	1.04358
ENSMUSG00000097377	0.193775	0.149617	0.107803	0.105806	0.0996592	0.0811788	0.221356	17.7097	-0.250577	0.519843	-0.482025	0.629788	0.907506	0.84056
ENSMUSG00000027248	37.7854	38.2862	37.4799	44.1761	35.1843	34.4549	31.2457	6851.12	-0.061819	0.128269	-0.481948	0.629843	0.907506	0.958055
ENSMUSG00000044835	29.1014	26.8137	29.422	29.5581	33.0853	26.2579	29.1439	2756.64	0.0533036	0.110613	0.481891	0.629883	0.907506	1.03764
ENSMUSG00000010110	59.207	65.1324	59.7457	62.7792	65.8744	62.3675	62.2428	1820.2	0.0449576	0.0933052	0.481834	0.629924	0.907506	1.03165
ENSMUSG00000022604	29.1288	31.1414	32.2709	30.4446	30.0675	29.275	29.7054	1188.19	-0.046597	0.0967106	-0.481819	0.629934	0.907506	0.968217
ENSMUSG00000097412	3.05488	2.20975	3.65779	2.19158	2.88997	2.77189	3.12721	133.057	-0.11108	0.230545	-0.481814	0.629938	0.907506	0.925895
ENSMUSG00000105143	0	0.0384167	0.0454749	0	0.126119	0.0435832	0.0502791	0.950005	0.977456	2.02911	0.481716	0.630007	NA	1.96899
ENSMUSG00000029599	41.6761	40.0603	39.4711	44.7944	39.4334	41.1457	41.5615	1633.58	0.046458	0.0964492	0.481683	0.630031	0.907506	1.03273
ENSMUSG00000081404	0.0410548	0.110257	0.0652574	0	0.0844584	0.0500341	0.0721514	4.61006	-0.478711	0.993831	-0.481682	0.630032	NA	0.717619
ENSMUSG00000038518	25.4737	24.5388	25.0327	24.7786	23.1057	24.3388	24.9138	1890.25	-0.0429027	0.0890811	-0.481614	0.63008	0.907506	0.9707
ENSMUSG00000113188	0.320569	0.297019	0.275157	0.192542	0.310897	0.278361	0.23662	17.7745	-0.216597	0.449755	-0.481588	0.630098	0.907506	0.860593
ENSMUSG00000058914	2.05072	0.901219	1.2446	1.22154	1.64368	1.02242	3.14533	8.97917	0.335927	0.697541	0.481588	0.630099	0.907506	1.26219
ENSMUSG00000029502	13.9984	14.0125	15.7674	14.165	15.7639	15.0018	15.334	3880.08	0.0462531	0.0960438	0.481583	0.630102	0.907506	1.03258
ENSMUSG00000049916	0.731941	0.808125	0.413665	0.444062	0.54972	0.792912	0.457366	23.0834	-0.212615	0.441571	-0.481498	0.630163	0.907506	0.862971
ENSMUSG00000021033	70.0062	69.6539	66.5907	74.6472	77.0849	66.1118	67.1785	1197.79	0.0516612	0.107295	0.481489	0.630169	0.907506	1.03646
ENSMUSG00000105112	1.11891	1.09818	0.950703	1.15525	0.896818	1.02272	0.772265	51.4015	-0.136375	0.283246	-0.481471	0.630182	0.907506	0.909803
ENSMUSG00000039159	50.1162	44.3731	48.1592	43.5769	46.1767	47.9733	46.6202	3971.31	-0.0447514	0.0929574	-0.481418	0.630219	0.907506	0.969457
ENSMUSG00000058665	0	0.0271277	0	0.0183848	0.0445289	0.015388	0	0.933541	1.06389	2.21001	0.481396	0.630235	NA	2.09056
ENSMUSG00000101854	0.981772	1.31833	0.624217	0.53607	0	0.747812	1.55286	5.24848	-0.479788	0.996848	-0.481305	0.630299	NA	0.717083
ENSMUSG00000085315	0.0903859	0.112544	0.141058	0.0717858	0.0434672	0.165232	0.0953086	13.0582	-0.286066	0.594354	-0.481305	0.630299	0.907506	0.820135
ENSMUSG00000063689	0.287587	0.423112	0.381599	0.218475	0.562229	0.571445	0.316435	32.9152	0.202048	0.419802	0.481294	0.630308	0.907506	1.15033
ENSMUSG00000032549	477.33	417.182	421.31	407.323	419.271	417.689	455.216	32766.8	-0.045874	0.0953481	-0.481121	0.630431	0.907506	0.968703
ENSMUSG00000083960	0	0	0.0079763	0.00456663	0.00737373	0.00382224	0.00440947	1.00343	0.952885	1.9812	0.480965	0.630542	NA	1.93574
ENSMUSG00000096687	3.85609	3.79134	4.12282	4.36396	4.6757	3.93424	3.47539	450.55	0.0688802	0.143219	0.480943	0.630557	0.907506	1.0489
ENSMUSG00000057469	12.6876	12.4274	11.7361	14.3536	13.6273	11.3545	11.8349	1236.89	0.0583355	0.121297	0.480929	0.630567	0.907506	1.04126
ENSMUSG00000018470	942.755	644.116	804.033	784.463	947.163	642.732	1007.29	2270.05	0.0853945	0.177563	0.480926	0.630569	0.907506	1.06098
ENSMUSG00000021552	12.3526	15.6129	16.0505	16.6657	15.2413	14.9646	14.6793	481.563	0.0671885	0.139717	0.48089	0.630595	0.907506	1.04767
ENSMUSG00000071317	3.0805	7.28028	4.01514	7.68124	3.89288	5.16209	4.76414	104.166	0.157522	0.327569	0.480883	0.6306	0.907506	1.11537
ENSMUSG00000034853	11.9128	11.603	11.2316	12.0365	10.8267	10.6401	11.3714	1745.6	-0.0464516	0.0965985	-0.480872	0.630607	0.907506	0.968315
ENSMUSG00000031059	20.2092	21.0771	23.5006	28.539	26.0211	19.7292	17.2053	2591.46	0.0829227	0.172459	0.480825	0.630641	0.907506	1.05916
ENSMUSG00000053398	8.5283	9.60648	11.5585	9.59394	11.3293	10.7129	9.74158	1566.52	0.0640261	0.133175	0.480768	0.630682	0.907506	1.04538
ENSMUSG00000058440	79.6053	96.166	91.3084	103.704	92.8087	83.8674	91.1153	979.363	0.0598077	0.124404	0.480755	0.63069	0.907506	1.04233
ENSMUSG00000020649	0.536063	0.616996	0.657319	0.731756	0.531704	0.463731	0.484507	62.6344	-0.131314	0.273164	-0.480714	0.63072	0.907506	0.913
ENSMUSG00000030970	36	40.2608	41.7005	39.1574	40.0216	45.065	39.2177	879.821	0.05568	0.115857	0.480594	0.630805	0.907506	1.03935
ENSMUSG00000029918	3.7344	3.84603	4.82661	5.00079	5.32607	3.96168	3.30525	529.328	0.0894994	0.186238	0.480566	0.630825	0.907506	1.064
ENSMUSG00000102144	0.123499	0.0663341	0.137412	0.0674332	0.0725895	0.0564412	0.130225	4.73601	-0.415106	0.863902	-0.480501	0.630871	NA	0.749965
ENSMUSG00000086013	23.4336	17.4918	30.2367	19.5692	26.7371	32.9162	23.438	150.382	0.11901	0.247687	0.480488	0.63088	0.907506	1.08599
ENSMUSG00000107889	0.00709211	0.005714	0	0	0.00625284	0.0194473	0.00747836	0.966557	0.971868	2.02269	0.480483	0.630884	NA	1.96138
ENSMUSG00000035458	2.27444	2.96016	2.66973	4.01228	4.78183	2.71858	1.10691	17.4872	0.261727	0.544718	0.480481	0.630886	0.907506	1.19891
ENSMUSG00000084201	0.0534219	0.0322809	0.050949	0.0291696	0	0.0244148	0.0704143	2.90931	-0.574062	1.19482	-0.480459	0.630901	NA	0.671723
ENSMUSG00000059920	11.1732	11.422	12.7328	14.5633	13.7702	10.6863	10.4436	1683.32	0.0704731	0.146681	0.480451	0.630907	0.907506	1.05006
ENSMUSG00000045102	0.409339	0.521681	0.291019	0.568931	0.406831	0.326531	0.51796	60.9355	0.1503	0.31285	0.480422	0.630927	0.907506	1.1098
ENSMUSG00000108373	0.074817	0.180837	0.927599	0.245111	0.263853	0.136771	0.473351	4.58732	-0.498618	1.03802	-0.480357	0.630974	NA	0.707785
ENSMUSG00000108512	0.0280449	0.0225953	0.0534933	0.122505	0.0494522	0	0.0591445	1.78191	0.722497	1.50411	0.480348	0.63098	NA	1.65004
ENSMUSG00000100959	0	0	0.0254745	0	0	0	0	0.284339	-1.80935	3.76683	-0.480338	0.630987	NA	0.285319
ENSMUSG00000100160	0	0	0.020406	0	0	0	0	0.284339	-1.80935	3.76683	-0.480338	0.630987	NA	0.285319
ENSMUSG00000104991	0	0	0.0250047	0	0	0	0	0.284339	-1.80935	3.76683	-0.480338	0.630987	NA	0.285319
ENSMUSG00000101763	0	0	0.0108539	0	0	0	0	0.284339	-1.80935	3.76683	-0.480338	0.630987	NA	0.285319
ENSMUSG00000101257	0	0	0.00817931	0	0	0	0	0.284339	-1.80935	3.76683	-0.480338	0.630987	NA	0.285319
ENSMUSG00000089714	0	0	0.0266317	0	0	0	0	0.284339	-1.80935	3.76683	-0.480338	0.630987	NA	0.285319
ENSMUSG00000104366	0	0	0.00749535	0	0	0	0	0.284339	-1.80935	3.76683	-0.480338	0.630987	NA	0.285319
ENSMUSG00000099629	0	0	0.00618874	0	0	0	0	0.284339	-1.80935	3.76683	-0.480338	0.630987	NA	0.285319
ENSMUSG00000107114	0	0	0.0111553	0	0	0	0	0.284339	-1.80935	3.76683	-0.480338	0.630987	NA	0.285319
ENSMUSG00000036449	0	0	0.0131344	0	0	0	0	0.284339	-1.80935	3.76683	-0.480338	0.630987	NA	0.285319
ENSMUSG00000085017	0	0	0.0115289	0	0	0	0	0.284339	-1.80935	3.76683	-0.480338	0.630987	NA	0.285319
ENSMUSG00000084336	0	0	0.00864377	0	0	0	0	0.284339	-1.80935	3.76683	-0.480338	0.630987	NA	0.285319
ENSMUSG00000086957	0	0	0.0061423	0	0	0	0	0.284339	-1.80935	3.76683	-0.480338	0.630987	NA	0.285319
ENSMUSG00000079169	0	0	0.0139227	0	0	0	0	0.284339	-1.80935	3.76683	-0.480338	0.630987	NA	0.285319
ENSMUSG00000046804	0	0	0.0118923	0	0	0	0	0.284339	-1.80935	3.76683	-0.480338	0.630987	NA	0.285319
ENSMUSG00000074679	0	0	0.0219328	0	0	0	0	0.284339	-1.80935	3.76683	-0.480338	0.630987	NA	0.285319
ENSMUSG00000084816	0	0	0.017291	0	0	0	0	0.284339	-1.80935	3.76683	-0.480338	0.630987	NA	0.285319
ENSMUSG00000064530	0	0	0.0162119	0	0	0	0	0.284339	-1.80935	3.76683	-0.480338	0.630987	NA	0.285319
ENSMUSG00000081778	0	0	0.00910262	0	0	0	0	0.284339	-1.80935	3.76683	-0.480338	0.630987	NA	0.285319
ENSMUSG00000056270	0	0	0.0145924	0	0	0	0	0.284339	-1.80935	3.76683	-0.480338	0.630987	NA	0.285319
ENSMUSG00000098918	0	0	0.0120676	0	0	0	0	0.284339	-1.80935	3.76683	-0.480338	0.630987	NA	0.285319
ENSMUSG00000051593	0	0	0.0172155	0	0	0	0	0.284339	-1.80935	3.76683	-0.480338	0.630987	NA	0.285319
ENSMUSG00000039196	0	0	0.00449286	0	0	0	0	0.284339	-1.80935	3.76683	-0.480338	0.630987	NA	0.285319
ENSMUSG00000087641	0	0	0.0274577	0	0	0	0	0.284339	-1.80935	3.76683	-0.480338	0.630987	NA	0.285319
ENSMUSG00000049410	0	0	0.0232742	0	0	0	0	0.284339	-1.80935	3.76683	-0.480338	0.630987	NA	0.285319
ENSMUSG00000025328	0	0	0.0047135	0	0	0	0	0.284339	-1.80935	3.76683	-0.480338	0.630987	NA	0.285319
ENSMUSG00000105052	0	0	0.0104968	0	0	0	0	0.284339	-1.80935	3.76683	-0.480338	0.630987	NA	0.285319
ENSMUSG00000088981	0	0	0.0210905	0	0	0	0	0.284339	-1.80935	3.76683	-0.480338	0.630987	NA	0.285319
ENSMUSG00000106330	0	0	0.0308557	0	0	0	0	0.284339	-1.80935	3.76683	-0.480338	0.630987	NA	0.285319
ENSMUSG00000042184	0	0	0.00199885	0	0	0	0	0.284339	-1.80935	3.76683	-0.480338	0.630987	NA	0.285319
ENSMUSG00000107237	0	0	0.0167761	0	0	0	0	0.284339	-1.80935	3.76683	-0.480338	0.630987	NA	0.285319
ENSMUSG00000107063	0	0	0.0107066	0	0	0	0	0.284339	-1.80935	3.76683	-0.480338	0.630987	NA	0.285319
ENSMUSG00000083961	0	0	0.0128924	0	0	0	0	0.284339	-1.80935	3.76683	-0.480338	0.630987	NA	0.285319
ENSMUSG00000076471	0	0	0.0175214	0	0	0	0	0.284339	-1.80935	3.76683	-0.480338	0.630987	NA	0.285319
ENSMUSG00000103797	0	0	0.00628649	0	0	0	0	0.284339	-1.80935	3.76683	-0.480338	0.630987	NA	0.285319
ENSMUSG00000060416	0	0	0.0181671	0	0	0	0	0.284339	-1.80935	3.76683	-0.480338	0.630987	NA	0.285319
ENSMUSG00000089792	0	0	0.124664	0	0	0	0	0.284339	-1.80935	3.76683	-0.480338	0.630987	NA	0.285319
ENSMUSG00000108178	0	0	0.394392	0	0	0	0	0.284339	-1.80935	3.76683	-0.480338	0.630987	NA	0.285319
ENSMUSG00000079264	0	0	0.451907	0	0	0	0	0.284339	-1.80935	3.76683	-0.480338	0.630987	NA	0.285319
ENSMUSG00000108712	0	0	0.34431	0	0	0	0	0.284339	-1.80935	3.76683	-0.480338	0.630987	NA	0.285319
ENSMUSG00000109900	0	0	0.542289	0	0	0	0	0.284339	-1.80935	3.76683	-0.480338	0.630987	NA	0.285319
ENSMUSG00000110024	0	0	0.0350146	0	0	0	0	0.284339	-1.80935	3.76683	-0.480338	0.630987	NA	0.285319
ENSMUSG00000108661	0	0	0.106071	0	0	0	0	0.284339	-1.80935	3.76683	-0.480338	0.630987	NA	0.285319
ENSMUSG00000092451	0	0	0.0347621	0	0	0	0	0.284339	-1.80935	3.76683	-0.480338	0.630987	NA	0.285319
ENSMUSG00000044485	0	0	0.245102	0	0	0	0	0.284339	-1.80935	3.76683	-0.480338	0.630987	NA	0.285319
ENSMUSG00000094150	0	0	0.123599	0	0	0	0	0.284339	-1.80935	3.76683	-0.480338	0.630987	NA	0.285319
ENSMUSG00000108548	0	0	0.0460542	0	0	0	0	0.284339	-1.80935	3.76683	-0.480338	0.630987	NA	0.285319
ENSMUSG00000110293	0	0	0.0839131	0	0	0	0	0.284339	-1.80935	3.76683	-0.480338	0.630987	NA	0.285319
ENSMUSG00000073893	0	0	0.0426579	0	0	0	0	0.284339	-1.80935	3.76683	-0.480338	0.630987	NA	0.285319
ENSMUSG00000097108	0	0	0.0643666	0	0	0	0	0.284339	-1.80935	3.76683	-0.480338	0.630987	NA	0.285319
ENSMUSG00000098898	0	0	0.0564149	0	0	0	0	0.284339	-1.80935	3.76683	-0.480338	0.630987	NA	0.285319
ENSMUSG00000111999	0	0	0.101126	0	0	0	0	0.284339	-1.80935	3.76683	-0.480338	0.630987	NA	0.285319
ENSMUSG00000112623	0	0	0.176354	0	0	0	0	0.284339	-1.80935	3.76683	-0.480338	0.630987	NA	0.285319
ENSMUSG00000077528	0	0	0.0305085	0	0	0	0	0.284339	-1.80935	3.76683	-0.480338	0.630987	NA	0.285319
ENSMUSG00000046041	0	0	0.154388	0	0	0	0	0.284339	-1.80935	3.76683	-0.480338	0.630987	NA	0.285319
ENSMUSG00000097044	0	0	0.522688	0	0	0	0	0.284339	-1.80935	3.76683	-0.480338	0.630987	NA	0.285319
ENSMUSG00000099078	0	0	0.0188376	0	0	0	0	0.284339	-1.80935	3.76683	-0.480338	0.630987	NA	0.285319
ENSMUSG00000110073	0	0	0.0237455	0	0	0	0	0.284339	-1.80935	3.76683	-0.480338	0.630987	NA	0.285319
ENSMUSG00000057400	0	0	0.00830457	0	0	0	0	0.284339	-1.80935	3.76683	-0.480338	0.630987	NA	0.285319
ENSMUSG00000085688	0	0	0.0915255	0	0	0	0	0.284339	-1.80935	3.76683	-0.480338	0.630987	NA	0.285319
ENSMUSG00000110467	0	0	0.0364258	0	0	0	0	0.284339	-1.80935	3.76683	-0.480338	0.630987	NA	0.285319
ENSMUSG00000094460	0	0	0.0661328	0	0	0	0	0.284339	-1.80935	3.76683	-0.480338	0.630987	NA	0.285319
ENSMUSG00000023387	0	0	0.106331	0	0	0	0	0.284339	-1.80935	3.76683	-0.480338	0.630987	NA	0.285319
ENSMUSG00000098723	0	0	0.549153	0	0	0	0	0.284339	-1.80935	3.76683	-0.480338	0.630987	NA	0.285319
ENSMUSG00000090505	0	0	0.394392	0	0	0	0	0.284339	-1.80935	3.76683	-0.480338	0.630987	NA	0.285319
ENSMUSG00000047894	0	0	0.556193	0	0	0	0	0.284339	-1.80935	3.76683	-0.480338	0.630987	NA	0.285319
ENSMUSG00000094562	0	0	0.0607606	0	0	0	0	0.284339	-1.80935	3.76683	-0.480338	0.630987	NA	0.285319
ENSMUSG00000089170	0	0	0.0176641	0	0	0	0	0.284339	-1.80935	3.76683	-0.480338	0.630987	NA	0.285319
ENSMUSG00000075571	0	0	0.405449	0	0	0	0	0.284339	-1.80935	3.76683	-0.480338	0.630987	NA	0.285319
ENSMUSG00000091174	0	0	0.405449	0	0	0	0	0.284339	-1.80935	3.76683	-0.480338	0.630987	NA	0.285319
ENSMUSG00000111420	0	0	0.326189	0	0	0	0	0.284339	-1.80935	3.76683	-0.480338	0.630987	NA	0.285319
ENSMUSG00000065492	0	0	0.358538	0	0	0	0	0.284339	-1.80935	3.76683	-0.480338	0.630987	NA	0.285319
ENSMUSG00000093441	0	0	0.0469514	0	0	0	0	0.284339	-1.80935	3.76683	-0.480338	0.630987	NA	0.285319
ENSMUSG00000111144	0	0	0.405449	0	0	0	0	0.284339	-1.80935	3.76683	-0.480338	0.630987	NA	0.285319
ENSMUSG00000110923	0	0	0.461522	0	0	0	0	0.284339	-1.80935	3.76683	-0.480338	0.630987	NA	0.285319
ENSMUSG00000100568	0	0	0.549153	0	0	0	0	0.284339	-1.80935	3.76683	-0.480338	0.630987	NA	0.285319
ENSMUSG00000077400	0	0	0.0283364	0	0	0	0	0.284339	-1.80935	3.76683	-0.480338	0.630987	NA	0.285319
ENSMUSG00000099275	0	0	0.02994	0	0	0	0	0.284339	-1.80935	3.76683	-0.480338	0.630987	NA	0.285319
ENSMUSG00000058073	0	0	0.102319	0	0	0	0	0.284339	-1.80935	3.76683	-0.480338	0.630987	NA	0.285319
ENSMUSG00000065401	0	0	0.062332	0	0	0	0	0.284339	-1.80935	3.76683	-0.480338	0.630987	NA	0.285319
ENSMUSG00000085421	0	0	0.057008	0	0	0	0	0.284339	-1.80935	3.76683	-0.480338	0.630987	NA	0.285319
ENSMUSG00000077473	0	0	0.0977097	0	0	0	0	0.284339	-1.80935	3.76683	-0.480338	0.630987	NA	0.285319
ENSMUSG00000083206	0	0	0.0620645	0	0	0	0	0.284339	-1.80935	3.76683	-0.480338	0.630987	NA	0.285319
ENSMUSG00000113453	0	0	0.122898	0	0	0	0	0.284339	-1.80935	3.76683	-0.480338	0.630987	NA	0.285319
ENSMUSG00000104314	0	0	0.0162362	0	0	0	0	0.284339	-1.80935	3.76683	-0.480338	0.630987	NA	0.285319
ENSMUSG00000095071	0	0	0.101362	0	0	0	0	0.284339	-1.80935	3.76683	-0.480338	0.630987	NA	0.285319
ENSMUSG00000112043	0	0	0.0567099	0	0	0	0	0.284339	-1.80935	3.76683	-0.480338	0.630987	NA	0.285319
ENSMUSG00000113498	0	0	0.00927782	0	0	0	0	0.284339	-1.80935	3.76683	-0.480338	0.630987	NA	0.285319
ENSMUSG00000113272	0	0	0.0188868	0	0	0	0	0.284339	-1.80935	3.76683	-0.480338	0.630987	NA	0.285319
ENSMUSG00000112979	0	0	0.0160857	0	0	0	0	0.284339	-1.80935	3.76683	-0.480338	0.630987	NA	0.285319
ENSMUSG00000079024	0	0	0.03479	0	0	0	0	0.284339	-1.80935	3.76683	-0.480338	0.630987	NA	0.285319
ENSMUSG00000059668	0	0	0.0471555	0	0	0	0	0.284339	-1.80935	3.76683	-0.480338	0.630987	NA	0.285319
ENSMUSG00000095620	0	0	0.131067	0	0	0	0	0.284339	-1.80935	3.76683	-0.480338	0.630987	NA	0.285319
ENSMUSG00000062165	0	0	0.120175	0	0	0	0	0.284339	-1.80935	3.76683	-0.480338	0.630987	NA	0.285319
ENSMUSG00000076141	0	0	0.0513409	0	0	0	0	0.284339	-1.80935	3.76683	-0.480338	0.630987	NA	0.285319
ENSMUSG00000089487	0	0	0.0155384	0	0	0	0	0.284339	-1.80935	3.76683	-0.480338	0.630987	NA	0.285319
ENSMUSG00000089427	0	0	0.0375937	0	0	0	0	0.284339	-1.80935	3.76683	-0.480338	0.630987	NA	0.285319
ENSMUSG00000087879	0	0	0.0345682	0	0	0	0	0.284339	-1.80935	3.76683	-0.480338	0.630987	NA	0.285319
ENSMUSG00000046272	0	0	0.293129	0	0	0	0	0.284339	-1.80935	3.76683	-0.480338	0.630987	NA	0.285319
ENSMUSG00000098069	0	0	0.108458	0	0	0	0	0.284339	-1.80935	3.76683	-0.480338	0.630987	NA	0.285319
ENSMUSG00000086875	0	0	0.0309879	0	0	0	0	0.284339	-1.80935	3.76683	-0.480338	0.630987	NA	0.285319
ENSMUSG00000069125	0.0161613	0.00868062	0.00513774	0.0235319	0.00474961	0.014772	0.0170415	2.49251	0.581416	1.21063	0.480259	0.631043	NA	1.49632
ENSMUSG00000102241	0.642951	1.35979	0.689837	0.438832	0.850297	0.881519	0.762714	10.4351	-0.295816	0.615954	-0.480258	0.631044	0.907506	0.814611
ENSMUSG00000109710	0.0522059	0.112164	0.0663857	0.0190037	0.0153427	0.127248	0.0550492	3.83254	-0.506189	1.05412	-0.480202	0.631084	NA	0.70408
ENSMUSG00000061898	113.934	108.579	112.715	113.279	116.194	116.769	117.002	559.964	0.0522477	0.10881	0.480176	0.631102	0.907506	1.03688
ENSMUSG00000078238	0.156089	0.179655	0.255195	0.243509	0.058979	0.163052	0.16459	8.16312	-0.336873	0.701673	-0.480099	0.631157	0.907506	0.791756
ENSMUSG00000024209	0.285868	0.17274	0.153357	0.214624	0.196905	0.212301	0.310857	25.8088	0.198431	0.413315	0.480096	0.631159	0.907506	1.14745
ENSMUSG00000056316	1.37524	0.994368	1.51336	0.924201	2.48717	0.902475	1.59887	41.4106	0.199767	0.416135	0.480053	0.631189	0.907506	1.14851
ENSMUSG00000107317	9.18122	5.21164	7.36318	8.88695	6.25502	5.14961	5.28069	33.8114	-0.179648	0.374273	-0.479992	0.631233	0.907506	0.882918
ENSMUSG00000052180	0.235693	1.04442	0.449566	0.128694	0.519504	0.754011	0.24853	4.27606	-0.479398	0.998888	-0.479932	0.631276	NA	0.717277
ENSMUSG00000089958	0	0.856299	0.202725	0.928519	0.749639	0.388582	0.224141	2.34927	0.651439	1.35749	0.479884	0.63131	NA	1.57073
ENSMUSG00000107197	0.241962	0.109656	0.0432677	0.0660582	0.146663	0.110581	0.0797311	7.86543	-0.366841	0.764469	-0.479865	0.631324	0.907506	0.775478
ENSMUSG00000020389	86.713	87.7586	102.357	96.829	101.204	92.5767	93.684	554.636	0.0587349	0.122413	0.47981	0.631363	0.907506	1.04155
ENSMUSG00000038754	0	0	0.0481499	0.0827011	0.0222562	0	0.0266183	1.06133	1.03479	2.15686	0.479768	0.631393	NA	2.04882
ENSMUSG00000055172	1.62031	0.930745	1.34499	1.96606	1.33597	0.891356	1.55036	95.7819	0.144942	0.302128	0.479736	0.631415	0.907506	1.10569
ENSMUSG00000062515	0.00808689	0.00651548	0.00771255	0.0176625	0.00356495	0.0147834	0.00852733	2.46468	0.575604	1.20007	0.479644	0.631481	NA	1.4903
ENSMUSG00000110187	0.536063	1.04889	0.584284	0.167259	0.202554	0.979961	0.888263	8.57913	-0.376356	0.784661	-0.479641	0.631482	0.907506	0.770381
ENSMUSG00000024900	288.529	267.018	298.724	283.862	287.424	314.609	291.452	1398.13	0.0483882	0.100888	0.479622	0.631496	0.907506	1.03411
ENSMUSG00000050074	0.92267	0.89564	0.805746	0.89834	0.705672	1.01609	0.586098	78.1825	-0.125014	0.260659	-0.479606	0.631508	0.907506	0.916995
ENSMUSG00000104965	0.478764	0.388206	0.389283	0.445748	0.441049	0.423582	0.466006	147.304	0.0863619	0.18007	0.479601	0.631511	0.907506	1.06169
ENSMUSG00000045052	0.304418	0.315341	0.373277	0.474912	0.268394	0.198749	0.0917136	6.94752	-0.363323	0.757693	-0.479512	0.631575	0.907506	0.777372
ENSMUSG00000101768	0	0.00641175	0.00758976	0.0434533	0	0	0	1.07623	1.17796	2.45672	0.479483	0.631595	NA	2.26256
ENSMUSG00000053318	0.0104801	0.0253309	0.0274861	0.0200283	0.0277196	0.0239479	0.0331526	9.5669	0.304524	0.635115	0.479478	0.631599	0.907506	1.23501
ENSMUSG00000098057	0.306896	0.0824203	0.195126	0.223429	0.360771	0.187009	0.21574	6.86952	0.366014	0.763534	0.479368	0.631677	0.907506	1.28879
ENSMUSG00000114131	0.146561	0.110701	0.148512	0.0400127	0.0323042	0.175825	0.18352	13.6284	-0.323909	0.67573	-0.479346	0.631693	0.907506	0.798903
ENSMUSG00000001240	3.99297	5.72388	4.99509	6.45581	4.99264	5.62151	3.86048	512.297	0.0923213	0.192607	0.479324	0.631708	0.907506	1.06608
ENSMUSG00000031224	1.30997	1.4675	1.6973	1.25386	1.59208	1.63146	1.12816	287.924	-0.0877506	0.183087	-0.479282	0.631738	0.907506	0.940989
ENSMUSG00000051056	0	0.00954168	0.0169421	0	0	0.0162373	0	1.07548	-1.0952	2.28515	-0.479269	0.631747	NA	0.468071
ENSMUSG00000090323	0.0364727	0.0117542	0	0.00796597	0.00643132	0	0.0230755	1.75134	-0.791	1.65084	-0.47915	0.631832	NA	0.577943
ENSMUSG00000063931	24.4703	26.4395	25.164	28.2718	29.7041	23.793	23.9083	1145.96	0.0589975	0.123138	0.479115	0.631857	0.907506	1.04174
ENSMUSG00000096982	0.0133633	0.0322999	0.0254895	0.0729668	0.0471277	0.0122145	0.0140911	2.42684	0.602755	1.25807	0.47911	0.63186	NA	1.51861
ENSMUSG00000082765	0.246838	0.255695	0.227005	0.192542	0.202083	0.217561	0.250986	26.9322	-0.17435	0.363912	-0.479099	0.631868	0.907506	0.886167
ENSMUSG00000030557	123.566	111.802	125.244	119.308	118.622	127.048	130.902	7769.19	0.0445978	0.0930872	0.479097	0.631869	0.907506	1.0314
ENSMUSG00000042489	0.565363	1.25571	0.684919	0.609058	0.889142	0.970673	0.539761	107.6	-0.152629	0.318585	-0.479085	0.631878	0.907506	0.899609
ENSMUSG00000108125	0	0.0389061	0.0921085	0	0.042575	0	0.0509196	1.38612	-0.900171	1.8792	-0.479017	0.631926	NA	0.535823
ENSMUSG00000037196	4.02091	4.78895	5.76885	3.95192	5.20973	5.54484	5.99117	300.8	0.0910503	0.190087	0.478992	0.631944	0.907506	1.06515
ENSMUSG00000053469	0.436746	0.378947	0.384488	0.256817	0.444302	0.245662	1.02734	14.0849	0.298898	0.62405	0.478965	0.631963	0.907506	1.2302
ENSMUSG00000091625	0.423483	0.402532	0.599013	0.514425	0.654444	0.430571	0.456582	109.057	0.117259	0.244819	0.47896	0.631967	0.907506	1.08467
ENSMUSG00000000804	292.527	245.327	238.049	254.496	243.986	228.146	269.911	11744.6	-0.0539844	0.112731	-0.478877	0.632026	0.907506	0.963272
ENSMUSG00000110105	19.1532	20.6671	20.8761	15.3136	15.6804	24.228	19.8357	118.337	-0.107737	0.224984	-0.478865	0.632035	0.907506	0.928043
ENSMUSG00000046460	0.0373267	0.11027	0.0118663	0.0543499	0.0767888	0.0568631	0.104959	5.42047	0.43331	0.904876	0.478862	0.632037	NA	1.35033
ENSMUSG00000029664	0	0.509022	0.602543	0	0.557024	0	0.222066	1.3383	-0.912312	1.90523	-0.478847	0.632048	NA	0.531333
ENSMUSG00000024891	4.84539	4.63218	3.95437	4.21204	3.81504	4.70428	4.3467	377.338	-0.0688904	0.143874	-0.478823	0.632065	0.907506	0.953371
ENSMUSG00000094983	0.11358	0.205896	0.243725	0.21706	0.200278	0.285494	0.239532	7.90403	0.322254	0.673096	0.478763	0.632107	0.907506	1.25028
ENSMUSG00000098702	1.26103	1.44086	1.48692	1.48977	1.17244	1.19454	1.39015	122.697	-0.0947089	0.197823	-0.478755	0.632113	0.907506	0.936461
ENSMUSG00000042082	78.0694	55.264	67.9419	51.7813	60.7348	71.2985	70.8467	2079.84	-0.075094	0.156862	-0.478728	0.632132	0.907506	0.94928
ENSMUSG00000087193	0.0437644	0.0282083	0.00417386	0.00477928	0.00771709	0.0320018	0.0276888	5.05252	-0.48705	1.01742	-0.478709	0.632145	NA	0.713483
ENSMUSG00000000216	0.424895	0.261783	0.38139	0.300238	0.308505	0.388369	0.184485	13.4176	-0.25565	0.53407	-0.478682	0.632165	0.907506	0.83761
ENSMUSG00000064644	0	0.321488	0	0	0	0.364722	0.631135	0.984284	1.15419	2.41135	0.478648	0.632189	NA	2.22559
ENSMUSG00000106105	0.0127515	0.0102737	0.00810747	0	0.00749499	0	0.0179279	1.98347	-0.71494	1.49367	-0.478647	0.63219	NA	0.60923
ENSMUSG00000022246	320.696	275.788	301.512	387.057	294.777	307.333	268.211	847.599	0.0705635	0.147426	0.478636	0.632197	0.907506	1.05013
ENSMUSG00000032264	47.8464	46.4824	40.8039	53.3106	41.4507	47.2193	46.3576	695.385	0.0628684	0.131359	0.478599	0.632224	0.907506	1.04454
ENSMUSG00000055900	3.26482	3.31004	3.44145	3.13885	4.17309	3.92652	2.89906	230.496	0.0852669	0.178164	0.478586	0.632233	0.907506	1.06088
ENSMUSG00000075268	0.102329	0.126416	0.214703	0.163897	0.156381	0.049884	0.129483	20.608	-0.246619	0.51536	-0.478538	0.632267	0.907506	0.842869
ENSMUSG00000031004	8.16094	10.1934	10.0398	9.65039	6.89716	6.79731	11.8643	196.344	-0.109068	0.227951	-0.478474	0.632313	0.907506	0.927187
ENSMUSG00000021666	17.7487	19.208	19.7461	18.9126	16.9574	18.265	18.9933	1394.68	-0.0486882	0.101765	-0.478437	0.632339	0.907506	0.966815
ENSMUSG00000049109	0.26143	0.12036	0.0712366	0.163139	0.065855	0.273092	0.315049	5.06982	0.440248	0.920333	0.478358	0.632396	NA	1.35684
ENSMUSG00000026269	13.806	14.6598	11.3155	11.2008	9.98811	14.2081	14.8023	925.902	-0.0800062	0.167258	-0.47834	0.632408	0.907506	0.946054
ENSMUSG00000020116	13.0194	11.4348	12.5028	15.573	13.9057	11.9208	10.4926	586.988	0.0750135	0.156823	0.478331	0.632414	0.907506	1.05337
ENSMUSG00000082199	2.41228	2.08236	0.32866	0.752663	1.06341	2.20491	0.908451	8.43756	-0.376447	0.787034	-0.47831	0.632429	0.907506	0.770333
ENSMUSG00000098577	0.00418788	0.0134964	0.00399402	0	0	0.00765574	0.00883193	1.35854	-0.830468	1.73632	-0.478291	0.632443	NA	0.562347
ENSMUSG00000041789	0.629167	0.912438	1.23009	0.893202	0.943011	0.718851	0.696605	28.5426	-0.185411	0.387661	-0.478282	0.632449	0.907506	0.879398
ENSMUSG00000082473	0.0207427	0	0	0	0	0	0.0656173	1.24127	1.2638	2.64272	0.478221	0.632493	NA	2.40128
ENSMUSG00000026977	66.7361	64.2849	74.5929	68.0031	78.9841	66.4965	70.7031	2780.06	0.0521772	0.109114	0.47819	0.632515	0.907506	1.03683
ENSMUSG00000072889	8.62485	8.70881	7.49539	6.34473	6.63134	8.5215	9.71197	370.958	-0.085615	0.179071	-0.478105	0.632575	0.907506	0.942383
ENSMUSG00000021993	348.363	357.449	376.17	419.415	403.595	350.258	328.781	1337.95	0.0581905	0.121713	0.478094	0.632583	0.907506	1.04116
ENSMUSG00000057457	0.24773	0.289973	0.231804	0.204175	0.267866	0.260612	0.202077	54.3524	-0.13231	0.276769	-0.478051	0.632614	0.907506	0.912369
ENSMUSG00000039954	4.34486	6.78809	3.74738	6.06507	4.76338	4.59295	2.74889	260.809	-0.128781	0.269415	-0.478003	0.632648	0.907506	0.914604
ENSMUSG00000039304	0.260819	0.268509	0.741631	0.290101	0.66857	0.392915	0.575513	98.7032	0.188636	0.394647	0.477987	0.63266	0.907506	1.13969
ENSMUSG00000046351	74.5115	71.0086	73.2843	88.3988	76.2078	70.6326	68.202	1971.58	0.056604	0.118428	0.47796	0.632679	0.907506	1.04001
ENSMUSG00000071451	12.4358	21.2251	24.3445	23.9444	25.1021	18.6953	16.7364	129.806	0.125735	0.263181	0.477751	0.632828	0.907663	1.09106
ENSMUSG00000024081	93.6566	97.4385	107.05	112.308	112.412	93.6012	95.01	1939.86	0.0562301	0.117715	0.47768	0.632878	0.907678	1.03975
ENSMUSG00000097230	1.88281	2.06306	1.14922	0.328979	0.597601	3.02888	1.50887	20.9008	-0.310168	0.649433	-0.477598	0.632937	0.907705	0.806548
ENSMUSG00000027070	0.974759	1.51028	0.953474	1.91061	0.815336	1.75908	0.764297	51.8167	0.189067	0.395968	0.47748	0.633021	0.907769	1.14003
ENSMUSG00000082706	0.045702	0.0368214	0	0.0166362	0	0.0417733	0	1.37908	-0.906328	1.89816	-0.477478	0.633022	NA	0.533541
ENSMUSG00000097784	0.199991	0.263666	0.173394	0.17869	0.176324	0.199416	0.153369	11.0267	-0.267277	0.559892	-0.477374	0.633096	0.90782	0.830886
ENSMUSG00000109491	0.169103	0	0.322551	0.0923342	0.298184	0.231849	0.356626	2.59285	0.611559	1.2813	0.477297	0.633151	NA	1.52791
ENSMUSG00000038354	1.39532	1.65789	1.64997	1.50066	1.73967	1.79711	1.52333	476.544	0.0655916	0.137448	0.477212	0.633211	0.907882	1.04651
ENSMUSG00000044534	1.82653	1.50858	1.24302	1.78416	1.83696	1.60239	1.29691	180.253	0.0970424	0.20336	0.477195	0.633224	0.907882	1.06958
ENSMUSG00000043870	0	0.0293902	0	0	0.0482426	0.0166713	0.0192326	0.927939	1.05554	2.21212	0.477163	0.633246	NA	2.0785
ENSMUSG00000052951	0.0256419	0.0172161	0.0285308	0.0280021	0.0188396	0.0625003	0.0135192	6.77567	0.383326	0.803477	0.477084	0.633302	0.907882	1.30435
ENSMUSG00000026011	0.0297118	0.0119692	0.0141682	0.0486699	0.0130979	0.0407364	0.015665	1.74617	0.676106	1.41717	0.477083	0.633303	NA	1.59782
ENSMUSG00000042210	8.41463	9.73191	9.2332	10.5725	9.63255	9.50037	8.34817	862.437	0.0591795	0.124045	0.47708	0.633305	0.907882	1.04187
ENSMUSG00000038611	609.634	560.019	537.829	503.722	488.577	589.48	607.423	2732.72	-0.056473	0.118383	-0.477034	0.633338	0.907882	0.961612
ENSMUSG00000091900	0.149143	0.150203	0.10668	0.0814357	0.197241	0.374887	0.0786332	4.55065	0.451877	0.947438	0.476947	0.6334	NA	1.36782
ENSMUSG00000015647	4.11558	4.1565	3.13729	3.29167	3.05999	3.96709	4.10288	531.434	-0.0777394	0.163031	-0.476837	0.633478	0.907968	0.947541
ENSMUSG00000101061	0.00434717	0.00350244	0.0248756	0	0	0.0119204	0.0137518	2.00252	-0.759866	1.59375	-0.476778	0.633521	NA	0.590551
ENSMUSG00000107952	0.509678	0.41064	0.121521	0.556591	0.617875	0.174699	0.470257	6.69487	0.385085	0.80772	0.476756	0.633536	0.907968	1.30594
ENSMUSG00000032571	28.9038	27.661	30.0573	28.7245	31.7063	30.428	28.2667	2559.45	0.0451145	0.0946416	0.476688	0.633584	0.907968	1.03177
ENSMUSG00000083582	0.0144776	0	0	0.0158102	0	0.0132331	0.0152661	0.605305	1.20539	2.52877	0.476671	0.633597	NA	2.306
ENSMUSG00000091731	0.0600116	0	0	0.0655353	0	0.0548527	0.06328	0.605305	1.20539	2.52877	0.476671	0.633597	NA	2.306
ENSMUSG00000105100	0.672549	0.344821	0.233242	0.267074	0.161717	0.335309	0.515766	6.16967	-0.383322	0.804167	-0.476669	0.633598	0.907968	0.76667
ENSMUSG00000037514	46.242	47.2028	46.8753	52.9662	51.2851	45.0974	44.3919	2379.97	0.0502722	0.105473	0.476635	0.633622	0.907968	1.03546
ENSMUSG00000043131	12.6923	12.0131	13.4876	15.054	13.2986	12.3232	12.2654	1255.54	0.0559815	0.117456	0.476615	0.633636	0.907968	1.03957
ENSMUSG00000018930	0.018582	0.0299425	0.0531655	0.142047	0.0327661	0.0169846	0.019594	2.51163	0.618118	1.29689	0.476614	0.633637	NA	1.53487
ENSMUSG00000092384	0.68645	0.368708	0.523739	0.199903	0.242087	0.878415	0.33779	10.5445	-0.32776	0.687793	-0.476539	0.633691	0.90799	0.796773
ENSMUSG00000087222	0.0769258	0.0826372	0.171185	0.252019	0.09043	0.164063	0.0811154	5.339	0.410324	0.861356	0.47637	0.633811	NA	1.32898
ENSMUSG00000024907	0.0384683	0.0387416	0.0275157	0.147032	0.008479	0.026371	0.0202817	4.75696	0.510571	1.07197	0.476294	0.633865	NA	1.42461
ENSMUSG00000095440	2.3481	2.96758	2.85415	3.21786	2.63853	2.23042	3.93245	65.3672	0.134402	0.282193	0.476275	0.633879	0.908202	1.09764
ENSMUSG00000095845	0.598536	0.778989	0.39519	0.703908	0.28415	0.63125	0.339842	12.0828	-0.282518	0.593538	-0.47599	0.634082	0.908413	0.822155
ENSMUSG00000089588	0.0358886	0.0433723	0.0427841	0.029394	0	0.0492051	0.0378432	3.96241	-0.494019	1.03793	-0.475967	0.634098	NA	0.710045
ENSMUSG00000038733	31.9951	27.9331	30.3744	30.0046	29.3761	28.5157	28.9777	5692.17	-0.0427801	0.0898903	-0.475914	0.634135	0.908413	0.970782
ENSMUSG00000074580	0.07202	0.101076	0.084196	0.073575	0.0778354	0.138028	0.0955405	41.2114	0.165064	0.34687	0.475867	0.634169	0.908413	1.12122
ENSMUSG00000018541	28.4613	32.5737	39.6959	37.8632	38.0025	30.9394	34.1748	876.068	0.0697087	0.146549	0.475669	0.63431	0.908413	1.0495
ENSMUSG00000023043	1.79499	1.979	1.30645	2.55343	1.89492	2.69849	0.59771	80.9468	0.19338	0.406547	0.475663	0.634314	0.908413	1.14344
ENSMUSG00000021488	130.009	121.479	123.953	122.216	121.301	118.385	125.691	16019.1	-0.0379318	0.0797581	-0.475586	0.63437	0.908413	0.97405
ENSMUSG00000021322	0.408582	1.37162	0.519558	1.4873	1.08069	0.684673	0.574446	13.4122	0.298885	0.628476	0.47557	0.63438	0.908413	1.23019
ENSMUSG00000094595	0.178293	0.201883	0.234379	0.147343	0.378115	0.207011	0.188003	47.487	0.174916	0.367851	0.475508	0.634425	0.908413	1.1289
ENSMUSG00000036636	24.5261	22.8617	24.9537	26.0269	23.8928	25.1521	24.3426	2327.98	0.0437085	0.0919244	0.475483	0.634442	0.908413	1.03076
ENSMUSG00000018821	3.57236	3.59379	4.18387	4.16912	4.76336	3.4985	3.45647	827.433	0.0707112	0.148719	0.475469	0.634453	0.908413	1.05023
ENSMUSG00000037949	7.11866	6.11504	7.15026	7.61769	7.64872	6.36058	6.69007	862.781	0.0598773	0.125937	0.475455	0.634463	0.908413	1.04238
ENSMUSG00000107614	0.00645597	0.0208059	0.00615712	0	0.0227679	0	0	1.29737	-0.936065	1.96908	-0.475381	0.634516	NA	0.522657
ENSMUSG00000087467	1.21465	0.770669	0.724017	0.596905	0.89689	0.693897	1.05667	58.4541	-0.150684	0.317009	-0.47533	0.634552	0.908483	0.900823
ENSMUSG00000067575	0	0	0.020958	0.023998	0	0.0200861	0.0231721	0.598405	1.2055	2.53632	0.475294	0.634578	NA	2.30616
ENSMUSG00000034919	0.514221	0.79673	0.515567	0.518356	0.569617	0.674895	0.431001	45.4541	-0.153217	0.322435	-0.475188	0.634653	0.908493	0.899243
ENSMUSG00000029505	85.215	83.447	76.9859	73.8972	74.1458	80.5661	87.9587	7126.49	-0.049158	0.103469	-0.4751	0.634716	0.908493	0.9665
ENSMUSG00000079415	0.212564	0.0342519	0.121635	0.162491	0.168669	0.136004	0.156899	6.96044	0.368536	0.775704	0.475099	0.634717	0.908493	1.29104
ENSMUSG00000021824	95.5465	93.6465	101.706	105.712	93.9341	87.0575	87.4086	1974.44	-0.052243	0.109963	-0.475097	0.634718	0.908493	0.964436
ENSMUSG00000086258	0	0.0232992	0.110319	0.0315803	0.0382445	0.0396488	0	2.5062	-0.687127	1.44663	-0.474983	0.634799	NA	0.621089
ENSMUSG00000079357	1.07099	0.363317	0.456947	0.461671	0.372729	0.824353	0.445783	21.1345	-0.248764	0.523833	-0.474891	0.634864	0.908571	0.841617
ENSMUSG00000089812	0.163302	0.13157	0.0692191	0.237778	0.135979	0.124387	0.0860981	15.5823	0.262569	0.553011	0.474799	0.63493	0.908571	1.19961
ENSMUSG00000028028	0.989505	0.817303	0.607635	0.967862	0.891238	0.751533	0.821956	244.88	0.0923825	0.194593	0.474749	0.634966	0.908571	1.06613
ENSMUSG00000020305	319.603	302.24	313.26	379.665	353.138	277.009	294.338	1130.08	0.0647716	0.136453	0.47468	0.635015	0.908571	1.04592
ENSMUSG00000022451	25.8544	23.0243	27.6919	30.5192	26.1938	25.3609	24.2098	1901.95	0.0581247	0.122452	0.474672	0.635021	0.908571	1.04111
ENSMUSG00000027312	112.832	95.1443	100.485	100.602	105.577	93.9513	97.8939	14437.6	-0.0472	0.0994433	-0.474643	0.635042	0.908571	0.967813
ENSMUSG00000023072	3.51373	3.60137	3.30041	3.22387	3.09792	3.64175	3.369	466.478	-0.059116	0.124566	-0.474578	0.635088	0.908571	0.959852
ENSMUSG00000097419	5.01451	3.31866	5.12399	5.47607	5.21058	4.58344	4.90993	27.9988	0.17596	0.370799	0.474543	0.635112	0.908571	1.12972
ENSMUSG00000053985	33.9394	34.8228	36.8959	41.2417	38.5439	32.9647	34.3683	531.813	0.0620145	0.130689	0.474519	0.63513	0.908571	1.04392
ENSMUSG00000026766	5.53859	5.1933	5.62104	6.83822	5.64948	5.21904	5.08429	919.751	0.0636114	0.134093	0.474383	0.635227	0.908654	1.04508
ENSMUSG00000099190	1.98562	3.78131	2.75448	3.15402	3.97874	1.81493	4.56821	18.1989	0.238304	0.502473	0.474262	0.635313	0.908671	1.17961
ENSMUSG00000113416	0.127064	0.0511866	0	0	0.224054	0.0580703	0.133984	1.39459	0.837776	1.76659	0.474235	0.635333	NA	1.78729
ENSMUSG00000038459	28.1002	28.2495	27.8551	26.6315	29.4969	26.5331	25.6774	803.868	-0.0508624	0.107255	-0.474218	0.635344	0.908671	0.965359
ENSMUSG00000045034	31.1893	35.9063	37.6641	28.3253	36.0075	34.2162	35.2451	1002.21	-0.0618232	0.130376	-0.474191	0.635364	0.908671	0.958053
ENSMUSG00000058192	96.3929	100.623	92.5118	91.5158	90.5362	94.2937	97.931	1461.83	-0.0450538	0.0950303	-0.474099	0.635429	0.908671	0.969254
ENSMUSG00000020692	13.4474	14.535	14.4083	12.3887	15.5641	16.5909	14.88	274.263	0.0737069	0.155471	0.474087	0.635438	0.908671	1.05242
ENSMUSG00000105979	1.48795	2.05512	0	0	0	1.16575	1.79313	4.55977	-0.683392	1.44151	-0.474081	0.635442	NA	0.622699
ENSMUSG00000037438	0.127777	0.514741	0.243725	0.279077	0.337969	0	0.134737	1.91099	-0.673052	1.42027	-0.473891	0.635578	NA	0.627178
ENSMUSG00000014503	1.65318	1.58528	1.64027	1.5192	1.80198	1.76364	1.69801	364.885	0.0622345	0.13139	0.473661	0.635742	0.908736	1.04408
ENSMUSG00000069792	0.147931	0.238371	0.317437	0.242321	0.130425	0.236625	0.116991	5.76445	-0.374786	0.791425	-0.473558	0.635815	0.908736	0.77122
ENSMUSG00000021094	28.3995	33.6897	45.1153	37.9105	45.7467	34.7869	33.0366	934.199	0.0840825	0.17756	0.473544	0.635825	0.908736	1.06001
ENSMUSG00000109669	0.22262	0.149468	0.283087	0.28363	0.294414	0.406966	0.117372	7.06133	0.352714	0.744901	0.473504	0.635854	0.908736	1.27696
ENSMUSG00000036023	209.791	198.564	225.657	250.603	239.437	195.17	199.024	666.704	0.0650639	0.137417	0.473478	0.635872	0.908736	1.04613
ENSMUSG00000091636	12.406	12.5497	14.6801	21.6265	11.4646	11.5915	12.4034	313.795	0.109363	0.230982	0.473469	0.635879	0.908736	1.07875
ENSMUSG00000099722	0.0745107	0.0750401	0.159889	0.101711	0.0821165	0.051079	0.0785688	4.98495	-0.398839	0.842489	-0.473406	0.635924	NA	0.758468
ENSMUSG00000104040	0.19626	0.228401	0.22877	0.285767	0.173035	0.338845	0.252938	11.6486	0.265285	0.56039	0.473393	0.635933	0.908736	1.20187
ENSMUSG00000092203	8.59753	7.5881	6.93235	8.19394	7.99357	8.50141	7.74712	211.912	0.0747712	0.157969	0.473329	0.635978	0.908736	1.05319
ENSMUSG00000025911	3.24266	3.70061	5.26826	4.03272	4.63482	4.59579	3.97439	575.377	0.0830611	0.175497	0.47329	0.636006	0.908736	1.05926
ENSMUSG00000028161	480.336	433.142	455.24	490.927	545.952	439.145	419.941	70546.6	0.055083	0.116395	0.473243	0.63604	0.908736	1.03892
ENSMUSG00000019478	36.2313	32.5748	28.9973	27.3895	29.1796	32.8193	35.3665	1121.72	-0.0637261	0.134664	-0.473224	0.636053	0.908736	0.95679
ENSMUSG00000034006	9.35369	8.85415	8.43001	11.252	9.11916	9.11636	7.76252	721.891	0.0684216	0.144598	0.473185	0.636081	0.908736	1.04857
ENSMUSG00000007777	66.5918	74.0548	84.0827	96.0228	83.7258	72.2263	65.2736	344.564	0.0817198	0.172709	0.473165	0.636095	0.908736	1.05828
ENSMUSG00000028909	13.081	14.5254	12.008	9.34495	10.4118	15.5404	14.4918	2012.2	-0.0852582	0.180195	-0.473143	0.636111	0.908736	0.942616
ENSMUSG00000021951	14.6372	16.0813	16.5683	19.8596	18.2931	13.5817	14.6809	687.838	0.0744033	0.157256	0.473136	0.636116	0.908736	1.05293
ENSMUSG00000027618	3.23821	3.24774	3.66577	3.77372	3.99641	3.29924	3.05477	1081.77	0.0618062	0.130632	0.473132	0.636119	0.908736	1.04377
ENSMUSG00000090179	0.18797	0.757223	0.179269	0	0.82863	0.687245	0.79283	2.72268	0.605963	1.28092	0.473069	0.636164	NA	1.52199
ENSMUSG00000030732	0.357242	0.239853	0.227137	0.520165	0.209977	0.326531	0.376698	5.65233	0.377484	0.798108	0.472974	0.636232	0.908756	1.29907
ENSMUSG00000018166	70.2499	70.23	74.9053	55.9158	81.7919	53.1506	80.1012	647.078	-0.0835314	0.176615	-0.472957	0.636244	0.908756	0.943745
ENSMUSG00000100000	0.162129	0.26125	0.198802	0.303518	0.0816817	0.232873	0.0244227	8.13967	-0.378956	0.801268	-0.472945	0.636253	0.908756	0.768994
ENSMUSG00000097821	0	0.0380182	0.0300021	0	0	0.014377	0.0331717	1.09528	-0.961171	2.03243	-0.472918	0.636272	NA	0.51364
ENSMUSG00000027208	0.0733493	0.172364	0.0641244	0.106801	0.107782	0.0838047	0.199806	19.7063	0.251614	0.532249	0.472738	0.6364	0.908817	1.19054
ENSMUSG00000085914	0.0748739	0.0928072	0.0494363	0.0314483	0.0558575	0.0789662	0.0728785	11.8093	-0.275438	0.582664	-0.472721	0.636412	0.908817	0.8262
ENSMUSG00000074508	0.0462284	0.372455	0.198398	0.100967	0.203789	0.169018	0.170612	8.13556	-0.363581	0.769173	-0.472691	0.636434	0.908817	0.777233
ENSMUSG00000049404	0.293153	0.195864	0.218211	0.296712	0.182814	0.189527	0.165869	32.1519	-0.176024	0.37244	-0.472624	0.636481	0.908817	0.885139
ENSMUSG00000094463	0.111529	0.221647	0.19855	0.235469	0.150773	0.210678	0.219525	27.0296	0.19097	0.404077	0.472607	0.636494	0.908817	1.14153
ENSMUSG00000020074	50.7514	55.3201	57.4492	59.1472	51.2572	59.085	56.0638	2567.9	0.0486549	0.102965	0.47254	0.636541	0.908828	1.0343
ENSMUSG00000107271	0.37594	0.605778	0.358538	0.821087	0.994356	0.343623	0.396415	3.08952	0.506239	1.07167	0.472382	0.636654	NA	1.42034
ENSMUSG00000103964	0.138204	0.0835114	0.0611958	0.113194	0.113145	0.108277	0.0988887	21.6368	0.207315	0.43888	0.472372	0.636661	0.908888	1.15454
ENSMUSG00000093772	0.666646	0.600295	0.149597	0.556711	0.103722	0.716868	1.03375	14.5502	0.343978	0.728197	0.47237	0.636663	0.908888	1.26925
ENSMUSG00000090356	0.320343	0.372805	0.441299	0.27209	0.219671	0.683212	0.675581	12.5015	0.289358	0.612708	0.472261	0.63674	0.908914	1.2221
ENSMUSG00000032437	38.8477	37.5451	38.1565	40.2646	38.2573	35.2059	34.2648	5563.15	-0.0454803	0.0963144	-0.472206	0.63678	0.908914	0.968967
ENSMUSG00000046119	0	0.031745	0.00939435	0	0.0173693	0	0.0103868	1.04263	-0.987931	2.09235	-0.472163	0.63681	NA	0.5042
ENSMUSG00000038271	663.906	623.507	563.431	691.374	593.463	638.675	632.365	2281.7	0.050376	0.106696	0.472144	0.636824	0.908914	1.03553
ENSMUSG00000100594	0.163629	0.196285	0.176862	0.186632	0.141059	0.196093	0.12653	48.6661	-0.140676	0.297965	-0.472122	0.63684	0.908914	0.907094
ENSMUSG00000106497	2.9759	2.74016	0.608174	1.62491	1.31187	4.08012	3.58626	11.8711	0.327417	0.693673	0.472004	0.636924	0.908977	1.25476
ENSMUSG00000108968	0.559288	0.150203	0.1778	1.01795	0.328735	0.511209	0	2.19506	0.664225	1.40742	0.471944	0.636967	NA	1.58472
ENSMUSG00000026510	14.1909	14.3857	14.22	12.8011	13.2486	14.9789	14.1644	1502.84	-0.0478797	0.101457	-0.471922	0.636982	0.909004	0.967357
ENSMUSG00000087233	0.0309869	0.0312071	0.0295525	0.0422989	0.0341499	0	0.00816864	3.39377	-0.539962	1.14418	-0.471919	0.636984	NA	0.687789
ENSMUSG00000101191	0.583189	1.4096	1.66858	1.59217	0.257088	1.33264	0.307476	3.65563	-0.500182	1.06022	-0.471771	0.63709	NA	0.707017
ENSMUSG00000101410	0.396704	0.319618	0	0	0	0.241734	0.278873	1.39441	-0.879749	1.86495	-0.471728	0.637121	NA	0.543462
ENSMUSG00000029423	2.76334	2.74016	0.810899	0.69639	1.12446	2.1372	2.68969	9.09027	-0.343949	0.729208	-0.471675	0.637159	0.909199	0.787882
ENSMUSG00000023571	1.05853	1.27473	1.04175	1.17749	1.3304	1.25317	0.973692	429.42	0.0732781	0.155394	0.471564	0.637238	0.909219	1.0521
ENSMUSG00000021313	423.867	369.438	360.921	358.447	364.734	361.398	404.344	25898.8	-0.0476816	0.101118	-0.471544	0.637253	0.909219	0.96749
ENSMUSG00000105283	0.00644317	0	0.00614491	0	0.00568069	0.0117786	0.0135882	1.00956	0.932675	1.97802	0.471519	0.63727	NA	1.90881
ENSMUSG00000025076	2.21328	2.51057	3.88837	2.60782	3.54327	2.60863	3.7464	108.1	0.124211	0.263459	0.471461	0.637312	0.909232	1.08991
ENSMUSG00000036452	701.113	624.447	635.252	565.04	638.547	642.508	681.555	8442.98	-0.0485841	0.103059	-0.47142	0.637341	0.909232	0.966885
ENSMUSG00000023403	0.249938	0.53699	0	0	0.734537	0.685357	0.1757	4.26301	0.603585	1.28054	0.471352	0.63739	NA	1.51949
ENSMUSG00000077403	0	0.00807971	0	0	0.00884164	0	0.0158618	0.974632	1.13839	2.41551	0.471285	0.637437	NA	2.20136
ENSMUSG00000067649	0.0144592	0.0116496	0	0	0.0254963	0	0.0457402	1.0036	1.02635	2.1778	0.471279	0.637442	NA	2.03686
ENSMUSG00000082464	0.00738454	0	0	0.00806425	0.00651066	0	0.00778672	0.60048	1.19344	2.53275	0.471204	0.637495	NA	2.28698
ENSMUSG00000045455	0.039147	0	0	0.0427502	0.0345144	0	0.041279	0.60048	1.19344	2.53275	0.471204	0.637495	NA	2.28698
ENSMUSG00000111815	0.0689224	0	0	0.0752663	0.0607662	0	0.0726761	0.60048	1.19344	2.53275	0.471204	0.637495	NA	2.28698
ENSMUSG00000027363	45.4638	44.0639	49.4719	45.0187	45.3828	49.8416	51.2271	3950.69	0.0470901	0.099936	0.471202	0.637496	0.909397	1.03318
ENSMUSG00000107365	0	0.0411793	0	0.0558155	0	0.0700758	0	0.974555	1.13819	2.41553	0.471198	0.6375	NA	2.20105
ENSMUSG00000103401	0.0494085	0.0199038	0.0314143	0.00899272	0.0217808	0.0301074	0.034733	3.55426	-0.47152	1.0009	-0.471094	0.637574	NA	0.721205
ENSMUSG00000093673	0.137014	0.441561	0.130672	0.299252	0.1208	0.751416	0.288953	2.36057	0.602137	1.27849	0.470976	0.637658	NA	1.51796
ENSMUSG00000108434	8.45624	8.16393	9.03814	7.32399	7.00564	9.22852	8.83993	237.438	-0.0780074	0.165641	-0.470943	0.637682	0.90954	0.947365
ENSMUSG00000032783	0.0780253	0.157159	0.0186034	0.0213018	0.0687919	0.0891474	0.0617061	3.78084	-0.493108	1.04725	-0.470862	0.637739	NA	0.710493
ENSMUSG00000086321	0.0559616	0.0708516	0.0762444	0.0785733	0.0634361	0.0949944	0.0927291	9.9347	0.279402	0.593433	0.470822	0.637768	0.90954	1.21369
ENSMUSG00000096305	0	0.0276809	0	0.0375195	0	0.0314036	0.0362283	0.576339	1.20584	2.56134	0.470782	0.637796	NA	2.30671
ENSMUSG00000095724	0	0.31059	0	0.420981	0	0.352359	0.406493	0.576339	1.20584	2.56134	0.470782	0.637796	NA	2.30671
ENSMUSG00000103320	0.153886	0.167378	0.146763	0.134441	0.169594	0.0914273	0.146041	19.5587	-0.206597	0.438861	-0.470758	0.637814	0.90954	0.866579
ENSMUSG00000034000	1.34169	1.56321	1.32555	1.58362	1.26083	1.24471	1.29192	356.68	-0.0709069	0.150625	-0.470751	0.637818	0.90954	0.952039
ENSMUSG00000087774	0.090166	0.217936	0.0644942	0.0492327	0	0.185434	0.118846	4.80185	-0.50327	1.06915	-0.47072	0.637841	NA	0.705506
ENSMUSG00000029208	22.1762	25.5876	26.1346	26.1408	26.6147	23.6972	25.6805	1385.64	0.0513084	0.109016	0.470649	0.637891	0.90954	1.0362
ENSMUSG00000026806	1.72704	1.79929	1.57137	2.0757	1.58393	1.49239	1.26117	345.76	-0.0851979	0.18103	-0.470629	0.637906	0.90954	0.942655
ENSMUSG00000071104	4.29139	7.26077	4.09274	5.62367	5.29698	7.06047	5.88265	27.4482	0.184604	0.392285	0.470586	0.637936	0.90954	1.1365
ENSMUSG00000032344	0.759515	0.876547	0.920129	0.650089	0.723929	0.712986	0.995689	40.9496	-0.147963	0.314459	-0.470532	0.637975	0.90954	0.902524
ENSMUSG00000102805	0.0198225	0.00958242	0.011343	0.00432942	0.0139814	0.0144948	0.00418043	2.92289	-0.518865	1.10283	-0.470485	0.638009	NA	0.697921
ENSMUSG00000030067	76.7637	73.1552	66.5761	53.9313	74.2064	73.6653	74.3394	6577.1	-0.0638373	0.135686	-0.470477	0.638014	0.90954	0.956716
ENSMUSG00000102702	0.132165	0.0968029	0.0458353	0.0262418	0.0741521	0.109821	0.266057	9.31859	0.376266	0.79979	0.470456	0.638029	0.90954	1.29798
ENSMUSG00000032498	5.25956	5.8207	6.05972	6.66884	6.25549	5.56027	5.39713	519.711	0.0627961	0.133481	0.470449	0.638034	0.90954	1.04449
ENSMUSG00000066829	207.578	228.248	270.458	257.497	285.309	237.365	207.955	877.328	0.0698351	0.148501	0.470266	0.638165	0.90967	1.0496
ENSMUSG00000070729	0.0635113	0.0413297	0.0605714	0.0373462	0.0861469	0.0535861	0.0746977	25.4593	0.202592	0.430923	0.470136	0.638258	0.909746	1.15076
ENSMUSG00000018501	6863.96	6610.14	6813.63	6533.59	6824.54	6845.43	7674.2	19256.7	0.0434745	0.0924889	0.470051	0.638318	0.909775	1.03059
ENSMUSG00000099161	0.0966818	0.0584212	0.0230516	0	0.0426203	0	0.101947	1.99037	-0.721604	1.53525	-0.470023	0.638339	NA	0.606423
ENSMUSG00000099035	0.02011	0.0162023	0	0.109805	0	0	0	1.08313	1.15256	2.45253	0.469948	0.638392	NA	2.22308
ENSMUSG00000005973	5.3433	6.39657	5.91968	6.59715	6.68572	7.07394	4.47657	1298.11	0.0768769	0.163596	0.46992	0.638412	0.909851	1.05473
ENSMUSG00000105104	0	0	0.0129657	0.0148463	0.0119862	0	0.0143354	0.593579	1.19352	2.54038	0.46982	0.638483	NA	2.28711
ENSMUSG00000106854	0	0	0.0154719	0.017716	0.014303	0	0.0171064	0.593579	1.19352	2.54038	0.46982	0.638483	NA	2.28711
ENSMUSG00000098181	0	0	0.168151	0.192542	0.155448	0	0.185916	0.593579	1.19352	2.54038	0.46982	0.638483	NA	2.28711
ENSMUSG00000010453	27.8008	28.2906	26.755	26.1672	25.1466	28.1754	27.7351	3025.93	-0.0430443	0.0916265	-0.469781	0.638512	0.909853	0.970605
ENSMUSG00000075265	5.65723	3.44171	1.54153	1.76513	0.91612	3.79903	5.23489	28.8649	-0.277544	0.590929	-0.469674	0.638588	0.909853	0.824994
ENSMUSG00000032407	241.862	229.466	275.763	240.865	295.422	242.901	255.496	6060.89	0.0549769	0.117057	0.46966	0.638598	0.909853	1.03884
ENSMUSG00000105802	5.47233	6.47568	6.03449	4.29527	5.12629	5.62714	6.49167	34.4522	-0.156436	0.333116	-0.469615	0.63863	0.909853	0.897239
ENSMUSG00000024786	0.140181	0.112942	0.100269	0.114813	0.216286	0.224228	0.0739079	4.17975	0.435888	0.928388	0.46951	0.638705	NA	1.35274
ENSMUSG00000060034	0.281664	0.0850996	0.268626	0.269141	0.155208	0.386176	0.259879	7.2223	0.354177	0.754369	0.469501	0.638712	0.909853	1.27826
ENSMUSG00000096942	0.282944	0.420856	0.228332	0.380293	0.441355	0.298409	0.344255	16.4135	0.227691	0.48501	0.469456	0.638743	0.909853	1.17096
ENSMUSG00000049038	23.7577	29.2562	24.752	34.3673	28.9873	24.031	22.4396	496.718	0.0814833	0.173578	0.469433	0.63876	0.909853	1.05811
ENSMUSG00000108293	0.0378442	0.0762262	0.0721848	0.0619914	0	0.0691819	0.0399053	2.81511	-0.557961	1.18863	-0.469416	0.638772	NA	0.679261
ENSMUSG00000006958	197.532	217.232	158.283	221.885	134.901	186.472	178.929	1400.71	-0.0820955	0.174891	-0.469409	0.638778	0.909853	0.944684
ENSMUSG00000028560	20.586	21.5981	24.9608	26.1452	25.8576	20.4244	21.1717	1321.14	0.0641393	0.136649	0.469373	0.638803	0.909853	1.04546
ENSMUSG00000074650	0.107083	0.03451	0.0612755	0.0233878	0.0566465	0.0783019	0.022583	2.67136	-0.542274	1.15533	-0.469366	0.638808	NA	0.686688
ENSMUSG00000099872	0.0275578	0.0259034	0.00438036	0	0.0121483	0.0167925	0.0242156	3.60257	-0.53426	1.13829	-0.469354	0.638817	NA	0.690513
ENSMUSG00000069184	25.3738	24.0447	28.525	33.7393	30.1952	23.4329	22.5968	426.125	0.0815699	0.173832	0.469246	0.638894	0.909853	1.05817
ENSMUSG00000031816	125.665	128.274	112.729	127.162	126.124	121.203	130.657	1479.93	0.0467465	0.0996244	0.469228	0.638907	0.909853	1.03293
ENSMUSG00000095026	0.236921	0	0.225954	1.03491	0	0.216554	0	1.07866	1.02791	2.1907	0.469215	0.638916	NA	2.03907
ENSMUSG00000029765	1764.8	1712.76	1689.05	2267.06	1516.44	1631.56	1798.02	10953.7	0.0662652	0.141243	0.469159	0.638956	0.909853	1.047
ENSMUSG00000021136	4.27705	4.43379	4.99458	3.26951	3.51113	6.47218	3.71823	481.132	-0.105663	0.225229	-0.469135	0.638973	0.909853	0.929378
ENSMUSG00000027643	0.0259837	0.0697821	0.0495618	0.00945845	0.0229088	0.0395833	0.0730636	4.99713	-0.432205	0.92136	-0.469095	0.639002	NA	0.741128
ENSMUSG00000034906	0.376385	0.476531	0.584595	0.44626	0.502506	0.511128	0.657693	49.2809	0.141771	0.302246	0.469057	0.639029	0.909853	1.10326
ENSMUSG00000058587	28.5082	28.3642	30.2732	28.8455	27.7669	28.976	27.1094	1436.85	-0.0439299	0.0936669	-0.469001	0.639069	0.909853	0.970009
ENSMUSG00000028664	32.3987	28.4073	26.1397	26.5147	26.9402	28.2276	29.9941	1542.63	-0.0537104	0.114527	-0.468977	0.639086	0.909853	0.963455
ENSMUSG00000073678	19.5987	20.8809	21.8515	23.9516	19.9878	19.5201	15.9557	3150.33	-0.0656705	0.140037	-0.468951	0.639104	0.909853	0.955501
ENSMUSG00000074004	1.0358	0.764982	0.782048	0.942615	1.06543	0.986203	0.910175	22.4072	0.188092	0.401159	0.46887	0.639162	0.909853	1.13926
ENSMUSG00000003352	249.556	210.44	182.074	182.126	203.205	212.655	222.491	8617.59	-0.061237	0.13062	-0.468819	0.639199	0.909853	0.958442
ENSMUSG00000025900	0.0685072	0.0827927	0.0588024	0.0822942	0.1208	0.0751416	0.0577906	11.8836	0.264496	0.564191	0.468806	0.639209	0.909853	1.20122
ENSMUSG00000052730	0.00401667	0.0129447	0.0057461	0.00657957	0.00885335	0.00550706	0	3.23976	-0.533698	1.13863	-0.468721	0.639269	NA	0.690782
ENSMUSG00000043925	0.443294	0.357155	0.130084	0.0372382	0.150321	0.467522	0.287654	8.18921	-0.387273	0.826401	-0.468626	0.639337	0.909979	0.764573
ENSMUSG00000027286	6.93076	5.71257	5.53956	7.74877	6.34038	6.03839	5.33394	1223.16	0.0707809	0.15107	0.46853	0.639406	0.91002	1.05029
ENSMUSG00000113409	0.0966475	0.0389337	0	0.0175906	0	0.0588928	0.0339704	2.27692	-0.703896	1.5027	-0.468419	0.639485	NA	0.613912
ENSMUSG00000112450	0.0564377	0.181884	0	0	0	0.103172	0.0595114	1.05918	-0.977504	2.08682	-0.468417	0.639486	NA	0.507857
ENSMUSG00000098308	0.0410548	0.132309	0	0	0	0.0750511	0.0432908	1.05918	-0.977504	2.08682	-0.468417	0.639486	NA	0.507857
ENSMUSG00000074847	0.115454	0.118388	0.0500497	0.0114619	0.0647762	0.0959352	0.121742	8.20649	-0.362879	0.774784	-0.468362	0.639526	0.910132	0.777611
ENSMUSG00000021495	126.719	144.937	94.9303	114.022	92.4965	127.02	129.403	1979.01	-0.0788027	0.168271	-0.468309	0.639564	0.910132	0.946843
ENSMUSG00000102330	0.161767	0.0781997	0.0308557	0.0706626	0.0285247	0	0.136462	2.3336	-0.638282	1.36322	-0.468217	0.639629	NA	0.642477
ENSMUSG00000059658	0	0.182466	0	0	0.085574	0	0.0341154	1.3922	-1.02696	2.19337	-0.468209	0.639635	NA	0.490745
ENSMUSG00000006398	0.763545	0.633818	0.662	0.783291	1.04038	0.613312	0.634345	33.0557	0.167582	0.357965	0.468152	0.639676	0.910177	1.12317
ENSMUSG00000102153	0.333862	0.235364	0.318408	0.0911482	0.441531	0.190726	0.176023	6.38341	-0.370729	0.791899	-0.468152	0.639676	0.910177	0.773392
ENSMUSG00000059835	0.18797	0.302889	0.179269	0.410544	0.662904	0	0.396415	1.69712	0.705293	1.50672	0.468098	0.639715	NA	1.63048
ENSMUSG00000021796	783.951	760.227	832.239	858.389	853.074	783.313	771.64	4031.25	0.0439802	0.0939562	0.468093	0.639718	0.910177	1.03095
ENSMUSG00000006313	0.26447	0.331456	0.168151	0.577625	0.103632	0.188016	0.433803	10.4865	0.332614	0.710674	0.468026	0.639766	0.910177	1.25929
ENSMUSG00000054519	69.7273	72.6304	76.7912	71.7942	81.6751	76.7833	73.5249	469.545	0.0570283	0.121864	0.467967	0.639808	0.910177	1.04032
ENSMUSG00000053178	0.353689	0.383826	0.309781	0.338949	0.356382	0.290296	0.289228	47.9574	-0.132884	0.284039	-0.467839	0.6399	0.910177	0.912006
ENSMUSG00000086552	0.520615	0.131079	0.155161	0.1066	0.372943	0.0892239	0.240174	7.40253	-0.39039	0.834476	-0.467826	0.639909	0.910177	0.762923
ENSMUSG00000095016	0.218696	0	1.04286	0.716478	0	0.399792	1.61425	2.72112	0.700484	1.49743	0.467791	0.639934	NA	1.62505
ENSMUSG00000113072	0.0376719	0.0379395	0.004491	0.0205697	0.00830346	0.025825	0.0248272	5.05326	-0.437842	0.936029	-0.467766	0.639952	NA	0.738238
ENSMUSG00000079076	0.457248	0.415932	0.436082	0.660411	0.377129	0.350531	0.591023	33.2338	0.173235	0.370392	0.467706	0.639995	0.910177	1.12758
ENSMUSG00000040690	1.58483	1.9455	1.60082	1.40912	1.59318	1.75445	1.78405	649.942	-0.0655694	0.140195	-0.467703	0.639997	0.910177	0.955568
ENSMUSG00000052572	627.804	579.111	551.397	594.784	554.629	534.772	590.246	22281.5	-0.0437422	0.0935465	-0.467598	0.640072	0.910177	0.970135
ENSMUSG00000102091	0.00804826	0	0	0	0.0283834	0	0	0.674787	1.44844	3.09788	0.467558	0.6401	NA	2.72913
ENSMUSG00000064348	7.53075	8.42695	4.96947	8.84694	5.36531	6.77908	4.73245	182.843	-0.120008	0.25669	-0.467522	0.640127	0.910177	0.920182
ENSMUSG00000105928	0.0313197	0.00504676	0.0238959	0.013681	0.016568	0.0171764	0.0066051	2.71996	-0.541343	1.15791	-0.467517	0.64013	NA	0.687131
ENSMUSG00000030269	10.1674	9.72126	10.4628	11.4023	11.0564	9.52698	10.1052	591.599	0.0567543	0.121396	0.467513	0.640133	0.910177	1.04012
ENSMUSG00000036779	17.0342	16.2881	15.8909	18.1583	17.0832	16.2939	16.1171	2529.18	0.0440131	0.0941463	0.467497	0.640144	0.910177	1.03098
ENSMUSG00000027620	142.812	156.693	149.979	178.466	154.079	150.35	138.542	8829.86	0.0521997	0.111669	0.467452	0.640176	0.910177	1.03684
ENSMUSG00000002825	67.808	79.2932	64.8719	96.566	67.2801	69.5563	66.3458	358.867	0.0821414	0.17573	0.46743	0.640193	0.910177	1.05859
ENSMUSG00000024781	28.8868	28.8294	29.9813	44.3918	29.5811	27.6747	22.9444	1092.23	0.0911576	0.195127	0.467171	0.640378	0.910217	1.06522
ENSMUSG00000104923	0.204904	0.123816	0.293129	0.195794	0.158074	0.117056	0.189056	7.46036	-0.327019	0.700024	-0.467154	0.64039	0.910217	0.797182
ENSMUSG00000070834	0.0274194	0.0552284	0	0	0.0120873	0.0375934	0.0144564	1.59604	-0.775798	1.66073	-0.467143	0.640397	NA	0.584065
ENSMUSG00000056144	2.85603	2.71943	3.61526	2.15489	3.20479	2.84783	2.95682	58.4336	-0.128689	0.275524	-0.467069	0.640451	0.910217	0.914662
ENSMUSG00000000197	1843.2	1829.94	1941.07	2009.16	2082.72	1833.36	1795.17	8827.1	0.0446064	0.0955194	0.466988	0.640508	0.910217	1.0314
ENSMUSG00000098022	0.393842	0.793281	0.211281	0.349451	0.347235	0.517479	0.36338	18.0225	-0.250842	0.537189	-0.466952	0.640534	0.910217	0.840406
ENSMUSG00000093716	0.337231	0.181135	0.107207	0.204596	0.099108	0.171245	0.158044	5.00704	-0.399432	0.855457	-0.466922	0.640556	NA	0.758157
ENSMUSG00000062127	17.9968	15.6561	18.0192	15.6744	14.8815	17.4462	18.2493	1273.72	-0.0561711	0.120326	-0.466824	0.640626	0.910217	0.961813
ENSMUSG00000043259	71.5329	61.5574	59.4176	62.5452	49.8031	63.5165	69.5883	1662	-0.0647097	0.138622	-0.466808	0.640637	0.910217	0.956138
ENSMUSG00000073969	0.178154	0.143536	0	0.324254	0.0523573	0.162839	0.125238	2.47605	0.612614	1.31235	0.466808	0.640637	NA	1.52903
ENSMUSG00000106849	0.372859	1.50203	0.1778	0.610768	0	0.852015	0.393166	3.12537	-0.588219	1.26041	-0.46669	0.640722	NA	0.665164
ENSMUSG00000032712	222.522	197.88	200.242	220.205	204.419	207.736	223.007	1296.32	0.0477745	0.102373	0.466673	0.640734	0.910217	1.03367
ENSMUSG00000090544	0.0333985	0.0269086	0.063705	0.145891	0	0.0915822	0.0352175	1.77063	0.713488	1.52905	0.466622	0.640771	NA	1.63976
ENSMUSG00000038909	110.305	109.765	117.302	122.413	116.932	112.928	110.72	3666.75	0.0416076	0.0891788	0.466564	0.640812	0.910217	1.02926
ENSMUSG00000096291	0.259639	0.209187	0.0495241	0.113415	0	0.189855	0.164268	2.83021	-0.575347	1.23323	-0.466535	0.640832	NA	0.671125
ENSMUSG00000112461	0.0623134	0.0502049	0.148572	0.0340245	0.0274697	0	0.164268	2.32936	-0.644778	1.38207	-0.466532	0.640835	NA	0.639591
ENSMUSG00000042096	0.0837628	0.0989799	0.0479312	0.0975709	0.054157	0.0765621	0.14132	16.0246	0.2501	0.536125	0.466496	0.640861	0.910217	1.18929
ENSMUSG00000105740	0.112516	0.151088	0.127748	0.064362	0.0614104	0.14692	0.175142	23.3481	-0.225385	0.483186	-0.466455	0.64089	0.910217	0.855367
ENSMUSG00000028186	0.201189	0.186409	0.239845	0.285619	0.230594	0.202283	0.233361	23.4035	0.184854	0.396331	0.466414	0.640919	0.910217	1.1367
ENSMUSG00000073482	0.0789736	0.0583254	0.0627649	0.064682	0.034814	0.0360923	0.0832747	9.48917	-0.296293	0.635278	-0.466399	0.64093	0.910217	0.814342
ENSMUSG00000051726	86.5152	83.3985	102.358	85.9285	93.9336	97.2963	99.0551	7148.95	0.0515788	0.110593	0.466382	0.640942	0.910217	1.0364
ENSMUSG00000029182	0.0965978	0.0778273	0.0586258	0.00958992	0.0774241	0.168561	0.138898	10.6524	0.352056	0.754884	0.46637	0.64095	0.910217	1.27638
ENSMUSG00000077385	0.0271521	0.043752	0	0	0	0.0496359	0	1.98536	-0.915214	1.96243	-0.466369	0.640952	NA	0.530265
ENSMUSG00000101934	0.00477723	0.0115468	0.0227804	0	0	0.0218328	0.0100748	2.21588	-0.698356	1.49768	-0.466291	0.641007	NA	0.616274
ENSMUSG00000073739	0.107827	0.191125	0.137115	0.0157003	0.139432	0.183975	0.13644	18.9044	-0.28515	0.611534	-0.466287	0.64101	0.910217	0.820656
ENSMUSG00000090744	0.0672911	0.0271077	0.128352	0.14697	0	0.0307532	0	1.77434	-0.766223	1.64328	-0.466277	0.641018	NA	0.587955
ENSMUSG00000050334	286.65	256.925	305.918	268.48	304.927	280.225	320.805	2573.44	0.0525793	0.11278	0.466212	0.641064	0.910217	1.03712
ENSMUSG00000100334	0.0196072	0.0197465	0.0093498	0.010706	0.0172869	0.0448042	0.0155063	4.16656	0.452437	0.970457	0.466211	0.641065	NA	1.36835
ENSMUSG00000032691	0.308309	0.227108	0.168021	0.278969	0.271824	0.322063	0.185772	29.8191	0.180647	0.387493	0.466195	0.641076	0.910217	1.13339
ENSMUSG00000064368	154.725	142.307	154.214	116.497	139.072	188.095	192.124	4623.85	0.0796871	0.170988	0.466038	0.641188	0.910217	1.05679
ENSMUSG00000034152	71.9926	70.6741	85.4754	83.8878	88.8954	73.3061	70.5355	6480.43	0.0578927	0.124225	0.466032	0.641192	0.910217	1.04094
ENSMUSG00000072662	7.86488	9.41928	8.10899	10.9101	6.37193	7.38307	5.82767	39.1925	-0.158616	0.340356	-0.466029	0.641195	0.910217	0.895884
ENSMUSG00000023980	12.2221	13.3556	11.8725	14.7436	13.6588	11.7337	11.9318	824.333	0.0595179	0.127715	0.466022	0.6412	0.910217	1.04212
ENSMUSG00000106037	0.206142	0.193767	0.24575	0.300156	0.287767	0.17272	0.253598	14.4041	0.235635	0.505632	0.46602	0.641201	0.910217	1.17742
ENSMUSG00000047638	0.133203	0.214639	0.158796	0.109098	0.2936	0.365256	0.105343	6.17725	0.379619	0.814608	0.466015	0.641205	0.910217	1.301
ENSMUSG00000077644	0	0	0.0120375	0	0.0445124	0	0	0.667887	1.44828	3.10812	0.465967	0.641239	NA	2.72883
ENSMUSG00000026814	4.12215	3.26614	3.21507	2.59097	2.58091	3.49476	4.53564	415.809	-0.0987153	0.211918	-0.465819	0.641345	0.910217	0.933864
ENSMUSG00000022378	332.915	302.763	333.082	356.984	396.683	298.182	294.969	6192.07	0.0604218	0.129716	0.465802	0.641357	0.910217	1.04277
ENSMUSG00000084651	0.0361022	0.0436304	0.034431	0	0.015915	0	0.0761369	1.70297	-0.748181	1.60622	-0.465801	0.641358	NA	0.595354
ENSMUSG00000107814	0.372859	0.600813	0.1778	0.610768	0	0.170403	0.196583	1.70254	-0.700311	1.50349	-0.465791	0.641365	NA	0.61544
ENSMUSG00000086835	0	0.0274118	0	0.0928867	0	0	0	1.05416	1.28075	2.74975	0.465768	0.641382	NA	2.42965
ENSMUSG00000068036	230.439	241.399	237.703	219.319	219.278	230.552	249.504	6402.85	-0.0424989	0.0912456	-0.465764	0.641385	0.910217	0.970972
ENSMUSG00000019772	146.359	96.3914	133.5	121.564	142.897	107.326	102.757	1371.75	-0.0793157	0.170302	-0.465736	0.641404	0.910217	0.946506
ENSMUSG00000029592	98.782	107.254	106.916	116.58	107.489	100.583	106.396	1989.52	0.0463672	0.0995755	0.465649	0.641467	0.910217	1.03266
ENSMUSG00000059994	0.131833	0.101158	0.0778333	0.0479893	0.127302	0.0860716	0.0860559	15.6304	-0.241578	0.518812	-0.465637	0.641476	0.910217	0.84582
ENSMUSG00000024228	4.98282	4.44145	4.87248	5.04197	5.92799	4.32387	4.69553	405.163	0.0699857	0.150316	0.46559	0.641509	0.910217	1.04971
ENSMUSG00000085950	0.277612	0.223668	0.226939	0.194892	0.297209	0.217498	0.0836377	11.4377	-0.27727	0.595528	-0.465587	0.641511	0.910217	0.825151
ENSMUSG00000052724	0.038085	0.0429583	0.0363221	0.0249543	0.0604406	0.0139244	0.0160637	4.55505	-0.426136	0.915279	-0.46558	0.641516	NA	0.744253
ENSMUSG00000026175	1.04438	1.24658	0.922259	1.09827	0.886691	0.777826	1.06048	27.1175	-0.173725	0.373207	-0.465491	0.64158	0.910217	0.886551
ENSMUSG00000046794	10.2666	10.0532	11.7496	8.2793	11.976	11.1164	7.66127	67.1062	-0.124423	0.267315	-0.465454	0.641606	0.910217	0.917371
ENSMUSG00000030890	0.900173	1.64391	2.74721	1.31071	1.48148	1.70043	1.64528	28.3904	-0.200914	0.431661	-0.465443	0.641614	0.910217	0.869999
ENSMUSG00000027233	0.131851	0.079673	0.188622	0.107991	0.116248	0.301292	0.173791	4.9722	0.407927	0.876505	0.465401	0.641644	NA	1.32678
ENSMUSG00000075591	0	0.139884	0	0.189602	0.153075	0	0.183077	0.571513	1.19379	2.56571	0.465286	0.641726	NA	2.28753
ENSMUSG00000052736	0	0.0108047	0	0.014645	0.0118236	0	0.014141	0.571513	1.19379	2.56571	0.465286	0.641726	NA	2.28753
ENSMUSG00000098414	0	0.0287673	0	0.038992	0.0314801	0	0.0376501	0.571513	1.19379	2.56571	0.465286	0.641726	NA	2.28753
ENSMUSG00000090713	0	0.197041	0	0.267074	0.215622	0	0.257883	0.571513	1.19379	2.56571	0.465286	0.641726	NA	2.28753
ENSMUSG00000067577	1.04059	0.23954	0.28355	1.94807	0.524257	0.543508	0	4.59227	0.538011	1.15635	0.465265	0.641742	NA	1.45197
ENSMUSG00000038860	55.3388	49.9741	52.2054	46.6593	52.0545	47.8634	56.4068	4571.99	-0.0490825	0.105511	-0.465188	0.641797	0.910419	0.966551
ENSMUSG00000097713	0.0870004	0.0500677	0.0829731	0.0407179	0.0547892	0.0227204	0.104844	5.31474	-0.396993	0.853488	-0.465142	0.64183	NA	0.759439
ENSMUSG00000079531	0.0460413	0.0247298	0.04391	0.150837	0.0135309	0.0280556	0.0323659	3.29736	0.541428	1.1647	0.464866	0.642027	NA	1.45541
ENSMUSG00000077380	0.149437	0.0481598	0.0342048	0.0130554	0.0474312	0.103809	0.0756366	11.7644	-0.350174	0.753317	-0.464843	0.642044	0.910509	0.78449
ENSMUSG00000065818	0.419896	0.112768	0.20023	0.305697	0.0617011	0	0.295177	2.97249	-0.579636	1.24698	-0.464832	0.642052	NA	0.669132
ENSMUSG00000004032	32.1561	35.9939	42.7246	43.7782	42.8451	35.147	33.0927	4819.24	0.0670151	0.144173	0.464824	0.642058	0.910509	1.04755
ENSMUSG00000108705	0	0.0698087	0.0413172	0	0.190979	0	0.0913642	1.3539	0.915714	1.97007	0.464813	0.642065	NA	1.8865
ENSMUSG00000020027	59.4766	49.0188	49.6194	54.7055	47.9764	53.0643	46.7071	945.287	-0.0579202	0.124622	-0.464767	0.642098	0.910509	0.960648
ENSMUSG00000028392	0.314268	0.282989	0.217444	0.444135	0.304243	0.230928	0.233918	49.0583	0.155563	0.334725	0.464749	0.642111	0.910509	1.11386
ENSMUSG00000068744	3.06964	2.91405	2.94385	2.15698	3.06824	2.73542	3.30895	352.117	-0.0777251	0.167242	-0.464747	0.642113	0.910509	0.947551
ENSMUSG00000111934	0.11445	0.234718	0.178613	0.0908981	0.128426	0.171183	0.208453	16.1432	-0.240225	0.516909	-0.464734	0.642122	0.910509	0.846613
ENSMUSG00000079884	1.96387	2.39179	3.00545	3.14214	2.25494	1.96203	1.49292	52.9192	-0.151801	0.326682	-0.464676	0.642163	0.910509	0.900126
ENSMUSG00000100891	1.39251	1.33229	1.66007	1.55237	1.2533	1.29932	1.36129	101.239	-0.0982055	0.211351	-0.464656	0.642178	0.910509	0.934194
ENSMUSG00000003228	22.8938	21.3639	19.3407	19.0465	21.1065	21.6084	19.6906	578.965	-0.0569926	0.122684	-0.46455	0.642254	0.910559	0.961266
ENSMUSG00000085591	0.207949	0.104713	0.297484	0.0851585	0.160423	0.142554	0.246683	7.13972	-0.346866	0.746845	-0.464442	0.642331	0.910613	0.78629
ENSMUSG00000065715	0.433226	0.29087	0.206586	0.236551	0.190979	0	0.456821	3.74724	-0.504723	1.08679	-0.464417	0.642349	NA	0.704795
ENSMUSG00000036067	10.5538	11.0353	9.45234	13.2249	10.4824	10.5736	9.09558	1104.74	0.0670959	0.144497	0.46434	0.642404	0.910616	1.04761
ENSMUSG00000034614	15.8454	15.6755	15.3012	18.3879	16.7271	16.3659	13.5159	1343.37	0.0581671	0.125272	0.464328	0.642413	0.910616	1.04114
ENSMUSG00000058589	1282.83	1394.58	1355.3	1588.03	1387.36	1329.54	1261.55	17679	0.0499309	0.107549	0.464264	0.642458	0.910624	1.03522
ENSMUSG00000099663	0.124969	0	0.0595922	0.068236	0	0	0.395326	1.54623	0.922928	1.98808	0.464231	0.642482	NA	1.89596
ENSMUSG00000100395	0.00236404	0.005714	0	0.00516327	0	0	0	0.834963	-1.16509	2.51009	-0.464161	0.642533	NA	0.445938
ENSMUSG00000080002	0.234478	0.566746	0	0.512122	0	0	0	0.834963	-1.16509	2.51009	-0.464161	0.642533	NA	0.445938
ENSMUSG00000112501	0.0337955	0.0816855	0	0.0738125	0	0	0	0.834963	-1.16509	2.51009	-0.464161	0.642533	NA	0.445938
ENSMUSG00000081578	0.299268	0.723347	0	0.653629	0	0	0	0.834963	-1.16509	2.51009	-0.464161	0.642533	NA	0.445938
ENSMUSG00000026100	0.150875	0.364672	0.575563	0.700239	0.399062	0.379238	0.318184	11.4132	0.294888	0.635425	0.464081	0.64259	0.910735	1.22679
ENSMUSG00000086716	0.25777	0.293197	0.303682	0.314613	0.37432	0.291048	0.319775	21.1804	0.189819	0.409054	0.464043	0.642617	0.910735	1.14062
ENSMUSG00000034764	0.019423	0.0312977	0.0370479	0.0636325	0	0	0	1.16199	-0.934521	2.01423	-0.463959	0.642677	NA	0.523216
ENSMUSG00000065721	0.15272	0.263666	0.176862	0.309729	0.519354	0.0498541	0.103524	21.5327	0.311598	0.6718	0.463825	0.642773	0.910846	1.24108
ENSMUSG00000056131	96.7168	90.4251	100.349	105.851	107.011	101.809	85.1737	482.024	0.0621824	0.134065	0.463823	0.642774	0.910846	1.04404
ENSMUSG00000033730	30.3258	25.0404	27.5051	21.1874	23.9247	24.4338	35.0877	2558.64	-0.0785969	0.169525	-0.463629	0.642914	0.910987	0.946978
ENSMUSG00000093437	0.125938	0.162346	0.0480433	0.13753	0.0222069	0.0920893	0.0796781	3.95249	-0.461817	0.996158	-0.463598	0.642936	NA	0.726071
ENSMUSG00000032013	0.0634963	0.0920844	0.0605571	0.124814	0.145554	0.0464303	0.0535636	6.88461	0.355707	0.76739	0.463529	0.642985	0.911032	1.27961
ENSMUSG00000032594	158.769	162.806	164.351	194.319	173.581	158.705	146.049	8216.17	0.0540473	0.116646	0.463345	0.643117	0.911145	1.03817
ENSMUSG00000077271	0.00501641	0.0161666	0	0.00547814	0	0.00917034	0	1.06479	-0.965962	2.08497	-0.463297	0.643152	NA	0.511937
ENSMUSG00000054072	4.582	3.42478	9.42424	5.60661	9.15033	6.20647	4.88976	116.881	0.158381	0.34189	0.46325	0.643185	0.911145	1.11603
ENSMUSG00000089027	0.00822582	0.0198822	0	0	0	0	0.0173476	0.823758	-1.16486	2.51476	-0.463209	0.643215	NA	0.446008
ENSMUSG00000089381	0.00552719	0.0133595	0	0	0	0	0.0116564	0.823758	-1.16486	2.51476	-0.463209	0.643215	NA	0.446008
ENSMUSG00000083344	0.174957	0.42288	0	0	0	0	0.368971	0.823758	-1.16486	2.51476	-0.463209	0.643215	NA	0.446008
ENSMUSG00000020866	188.584	162.739	140.279	166.346	127.938	153.626	177.73	4547.32	-0.0673265	0.145352	-0.463196	0.643224	0.911145	0.954405
ENSMUSG00000071302	7.90328	7.6097	7.50889	7.0043	8.17554	7.53855	6.89741	1048.44	-0.0507205	0.109504	-0.463186	0.643231	0.911145	0.965454
ENSMUSG00000051314	0.0388793	0.156622	0.0370796	0	0.137113	0	0.0409968	1.57466	-0.788535	1.70268	-0.463114	0.643283	NA	0.578932
ENSMUSG00000002055	42.0102	36.5059	26.7954	28.6366	31.9273	35.1378	36.8682	397.573	-0.082543	0.178235	-0.463113	0.643283	0.911145	0.944392
ENSMUSG00000005540	3.36954	3.08498	2.77535	3.26154	3.78101	2.5199	4.03756	44.4402	0.143176	0.309179	0.463084	0.643304	0.911145	1.10433
ENSMUSG00000069899	0.425129	0.220191	0.260646	0.497421	0.481911	0.166535	0.320202	11.6445	0.285129	0.615878	0.462963	0.643391	0.911167	1.21852
ENSMUSG00000035109	2.06478	1.76594	2.08281	1.75183	1.96047	1.95261	1.8339	251.764	-0.0691674	0.149405	-0.462952	0.643399	0.911167	0.953188
ENSMUSG00000037263	0.0525679	0.0564708	0.0501345	0.133949	0.0463471	0.0960978	0.018477	3.86268	0.467048	1.00898	0.462892	0.643442	NA	1.38228
ENSMUSG00000077505	0.0475256	0.0437607	0.0194253	0.0148286	0.0239437	0.0372343	0.0357957	4.8856	-0.398121	0.860107	-0.462874	0.643455	NA	0.758846
ENSMUSG00000035781	88.9464	91.4194	92.86	81.6531	97.9885	100.213	96.8471	4579.2	0.0484611	0.104708	0.462821	0.643493	0.911243	1.03416
ENSMUSG00000014856	9.06431	9.33756	8.64472	11.2684	10.8374	9.32455	6.73643	581.288	0.0819894	0.177193	0.462713	0.64357	0.911296	1.05848
ENSMUSG00000103301	0.108652	0.072949	0.051811	0.0197754	0.0638626	0.0662075	0.0763793	3.78373	-0.4463	0.964549	-0.462703	0.643577	NA	0.733923
ENSMUSG00000105926	0.0271089	0	0	0.0148021	0.0239009	0.0123893	0.0142927	1.01723	0.913226	1.97438	0.462539	0.643695	NA	1.88325
ENSMUSG00000110559	0.459925	0.626413	0.584847	0.609886	0.34757	0.460424	0.611991	50.3823	-0.144814	0.313148	-0.462447	0.64376	0.91145	0.904496
ENSMUSG00000027878	25.2392	23.3945	25.3927	21.5837	20.9449	27.2248	25.0792	1816.14	-0.0574421	0.124231	-0.462382	0.643808	0.91145	0.960966
ENSMUSG00000075229	10.3833	9.45211	10.1599	11.9281	10.7398	8.58683	10.9488	239.44	0.076656	0.165806	0.462324	0.643849	0.91145	1.05457
ENSMUSG00000088372	1.58682	1.70463	0	0.577625	0	0.966938	1.11549	1.6773	-0.742977	1.60722	-0.462273	0.643885	NA	0.597505
ENSMUSG00000102258	0.29304	0.399549	0.22573	0.246163	0.158992	0.16483	0.487268	26.1295	-0.225428	0.48766	-0.462265	0.643892	0.91145	0.855341
ENSMUSG00000112782	0.0399024	0.0107163	0.0634256	0.0726254	0.0117268	0	0.0140252	2.38074	-0.650622	1.40756	-0.462234	0.643914	NA	0.637006
ENSMUSG00000113903	0.317659	0.511866	0.484727	0.485657	0.78419	0.638773	0.267968	8.19085	0.317751	0.68758	0.46213	0.643988	0.91145	1.24639
ENSMUSG00000043496	11.7296	10.6511	10.7057	10.5826	10.2292	10.3769	11.5505	2040.07	-0.0457388	0.0989765	-0.462118	0.643996	0.91145	0.968794
ENSMUSG00000109787	0.475256	0.328205	0.161877	0.185357	0.0897889	0.279257	0.465344	8.71707	-0.342989	0.742269	-0.462082	0.644022	0.91145	0.788406
ENSMUSG00000087523	2.4369	1.84066	1.11363	1.94046	1.70091	2.36662	2.03428	39.4441	0.163515	0.35389	0.462051	0.644045	0.91145	1.12001
ENSMUSG00000084519	0.42022	0.592487	0.350672	0.315493	0.138934	0.744185	0.304635	16.2707	-0.276072	0.597536	-0.462017	0.644069	0.91145	0.825837
ENSMUSG00000023186	610.177	525.732	648.502	690.322	652.755	569.91	568.152	810.754	0.0611259	0.132309	0.461994	0.644086	0.91145	1.04328
ENSMUSG00000036533	9.3418	9.67007	12.7249	9.00019	14.4091	9.9649	11.517	571.037	0.0863802	0.186991	0.46195	0.644118	0.91145	1.0617
ENSMUSG00000021118	0.19165	0.140785	0.0967652	0.15389	0.0695762	0.154566	0.118875	24.4919	-0.206568	0.447236	-0.461878	0.644169	0.911467	0.866596
ENSMUSG00000032076	76.7592	81.3637	97.5126	104.257	81.659	90.6374	79.2084	10935.6	0.0617528	0.133756	0.461682	0.644309	0.911527	1.04373
ENSMUSG00000046456	6.4984	7.39151	4.92161	5.84421	2.69618	8.03615	5.44155	31.8448	-0.192843	0.417698	-0.461681	0.64431	0.911527	0.87488
ENSMUSG00000114133	0.0279759	0.076635	0.0373532	0.0366611	0.0295983	0.056256	0.0294995	7.83237	-0.328367	0.711288	-0.461652	0.644331	0.911527	0.796437
ENSMUSG00000027434	0.283025	0.295952	0.522619	0.190707	0.403499	0.440332	0.622278	68.2845	0.176064	0.381445	0.461571	0.644389	0.91155	1.1298
ENSMUSG00000058153	27.8852	22.8943	23.2932	20.9337	20.9987	25.541	27.158	11276	-0.0616206	0.133517	-0.461517	0.644428	0.91155	0.958187
ENSMUSG00000039285	58.3149	62.3479	61.334	71.6582	67.1343	56.7427	56.5707	2870.78	0.0549023	0.119003	0.461353	0.644546	0.911635	1.03879
ENSMUSG00000088213	0.004022	0.00648092	0.0153433	0	0	0.00367624	0.0169642	1.72297	-0.759306	1.64596	-0.461316	0.644572	NA	0.59078
ENSMUSG00000038884	30.8753	33.8856	27.1091	31.4548	29.1071	32.0491	34.7415	1466.99	0.0553808	0.120057	0.461287	0.644593	0.911635	1.03913
ENSMUSG00000075416	0.0959679	0.185567	0.109831	0.209602	0.169222	0.24561	0.0404778	8.20377	0.343889	0.74553	0.461267	0.644607	0.911635	1.26917
ENSMUSG00000100827	0.0292815	0.0117958	0.0488706	0.0159883	0.0258163	0.0133821	0.0308762	3.58424	-0.466354	1.01118	-0.461199	0.644656	NA	0.723791
ENSMUSG00000032965	36.6014	38.1113	45.8406	42.0952	45.8549	39.4634	39.6484	1630.59	0.0559334	0.121308	0.461086	0.644737	0.911685	1.03953
ENSMUSG00000068551	14.9646	13.5128	12.7165	9.50675	12.8245	14.7458	14.9197	630.33	-0.0781479	0.169494	-0.461065	0.644752	0.911685	0.947273
ENSMUSG00000109714	1.86302	1.43846	0.592261	1.01725	1.3688	0.922386	1.0641	15.8743	-0.244718	0.530824	-0.461015	0.644788	0.911685	0.843981
ENSMUSG00000033439	0.751447	0.936303	0.962495	0.772904	0.824301	0.862555	0.893723	204.853	-0.0768366	0.166675	-0.460996	0.644802	0.911685	0.948134
ENSMUSG00000111253	0.425129	0	0	0.69639	0.18741	0	0.224141	1.07513	0.990713	2.14986	0.460826	0.644924	NA	1.98717
ENSMUSG00000112261	0.015557	0	0.0148369	0.016989	0.0411481	0	0.0164043	1.00551	0.924495	2.00622	0.460814	0.644932	NA	1.89802
ENSMUSG00000111020	6.33388	4.40723	6.31526	1.88642	6.34584	7.36831	3.33942	18.6381	-0.245473	0.532694	-0.460814	0.644932	0.911813	0.843539
ENSMUSG00000082308	0	0.218152	0	0	0.954897	0	0	0.645821	1.44778	3.14195	0.46079	0.644949	NA	2.72788
ENSMUSG00000086644	0.0539606	0.0217376	0	0	0.0951499	0.0493219	0.0284497	1.37366	0.815011	1.76876	0.460782	0.644955	NA	1.75931
ENSMUSG00000104095	0.00701554	0.00565231	0	0	0	0	0	0.269173	-1.73862	3.77354	-0.460741	0.644984	NA	0.299656
ENSMUSG00000085679	0.0205832	0.0165835	0	0	0	0	0	0.269173	-1.73862	3.77354	-0.460741	0.644984	NA	0.299656
ENSMUSG00000101754	0.00744741	0.00600026	0	0	0	0	0	0.269173	-1.73862	3.77354	-0.460741	0.644984	NA	0.299656
ENSMUSG00000098833	0.00605709	0.0048801	0	0	0	0	0	0.269173	-1.73862	3.77354	-0.460741	0.644984	NA	0.299656
ENSMUSG00000100769	0.00856017	0.0068968	0	0	0	0	0	0.269173	-1.73862	3.77354	-0.460741	0.644984	NA	0.299656
ENSMUSG00000059647	0.0051111	0.00411793	0	0	0	0	0	0.269173	-1.73862	3.77354	-0.460741	0.644984	NA	0.299656
ENSMUSG00000102689	0.0101311	0.00816249	0	0	0	0	0	0.269173	-1.73862	3.77354	-0.460741	0.644984	NA	0.299656
ENSMUSG00000101112	0.00542696	0.00437241	0	0	0	0	0	0.269173	-1.73862	3.77354	-0.460741	0.644984	NA	0.299656
ENSMUSG00000093515	0.00814335	0.00656097	0	0	0	0	0	0.269173	-1.73862	3.77354	-0.460741	0.644984	NA	0.299656
ENSMUSG00000103728	0.00481668	0.00388073	0	0	0	0	0	0.269173	-1.73862	3.77354	-0.460741	0.644984	NA	0.299656
ENSMUSG00000102661	0.00354882	0.00285923	0	0	0	0	0	0.269173	-1.73862	3.77354	-0.460741	0.644984	NA	0.299656
ENSMUSG00000101973	0.00540375	0.00435372	0	0	0	0	0	0.269173	-1.73862	3.77354	-0.460741	0.644984	NA	0.299656
ENSMUSG00000100595	0.00800577	0.00645012	0	0	0	0	0	0.269173	-1.73862	3.77354	-0.460741	0.644984	NA	0.299656
ENSMUSG00000101433	0.00614381	0.00494997	0	0	0	0	0	0.269173	-1.73862	3.77354	-0.460741	0.644984	NA	0.299656
ENSMUSG00000038209	0.0110894	0.00893456	0	0	0	0	0	0.269173	-1.73862	3.77354	-0.460741	0.644984	NA	0.299656
ENSMUSG00000104390	0.0149831	0.0120717	0	0	0	0	0	0.269173	-1.73862	3.77354	-0.460741	0.644984	NA	0.299656
ENSMUSG00000076126	0.0115806	0.00933034	0	0	0	0	0	0.269173	-1.73862	3.77354	-0.460741	0.644984	NA	0.299656
ENSMUSG00000089576	0.00506895	0.00408397	0	0	0	0	0	0.269173	-1.73862	3.77354	-0.460741	0.644984	NA	0.299656
ENSMUSG00000088825	0.0163159	0.0131455	0	0	0	0	0	0.269173	-1.73862	3.77354	-0.460741	0.644984	NA	0.299656
ENSMUSG00000082499	0.0084583	0.00681472	0	0	0	0	0	0.269173	-1.73862	3.77354	-0.460741	0.644984	NA	0.299656
ENSMUSG00000043342	0.00603459	0.00486198	0	0	0	0	0	0.269173	-1.73862	3.77354	-0.460741	0.644984	NA	0.299656
ENSMUSG00000058194	0.00566203	0.00456181	0	0	0	0	0	0.269173	-1.73862	3.77354	-0.460741	0.644984	NA	0.299656
ENSMUSG00000051313	0.00460506	0.00371022	0	0	0	0	0	0.269173	-1.73862	3.77354	-0.460741	0.644984	NA	0.299656
ENSMUSG00000076987	0.00995378	0.0080196	0	0	0	0	0	0.269173	-1.73862	3.77354	-0.460741	0.644984	NA	0.299656
ENSMUSG00000063844	0.00144915	0.00116756	0	0	0	0	0	0.269173	-1.73862	3.77354	-0.460741	0.644984	NA	0.299656
ENSMUSG00000086141	0.0119833	0.00965479	0	0	0	0	0	0.269173	-1.73862	3.77354	-0.460741	0.644984	NA	0.299656
ENSMUSG00000081002	0.00710762	0.0057265	0	0	0	0	0	0.269173	-1.73862	3.77354	-0.460741	0.644984	NA	0.299656
ENSMUSG00000082514	0.0181664	0.0146364	0	0	0	0	0	0.269173	-1.73862	3.77354	-0.460741	0.644984	NA	0.299656
ENSMUSG00000094475	0.00840206	0.00676941	0	0	0	0	0	0.269173	-1.73862	3.77354	-0.460741	0.644984	NA	0.299656
ENSMUSG00000082343	0.00881224	0.00709988	0	0	0	0	0	0.269173	-1.73862	3.77354	-0.460741	0.644984	NA	0.299656
ENSMUSG00000080998	0.00889147	0.00716372	0	0	0	0	0	0.269173	-1.73862	3.77354	-0.460741	0.644984	NA	0.299656
ENSMUSG00000109025	0.00308398	0.00248472	0	0	0	0	0	0.269173	-1.73862	3.77354	-0.460741	0.644984	NA	0.299656
ENSMUSG00000082912	0.00516097	0.00415811	0	0	0	0	0	0.269173	-1.73862	3.77354	-0.460741	0.644984	NA	0.299656
ENSMUSG00000023443	0.00487032	0.00392394	0	0	0	0	0	0.269173	-1.73862	3.77354	-0.460741	0.644984	NA	0.299656
ENSMUSG00000081761	0.00657352	0.00529618	0	0	0	0	0	0.269173	-1.73862	3.77354	-0.460741	0.644984	NA	0.299656
ENSMUSG00000091967	0.00508823	0.0040995	0	0	0	0	0	0.269173	-1.73862	3.77354	-0.460741	0.644984	NA	0.299656
ENSMUSG00000080424	0.0028275	0.00227807	0	0	0	0	0	0.269173	-1.73862	3.77354	-0.460741	0.644984	NA	0.299656
ENSMUSG00000041984	0.00708548	0.00570866	0	0	0	0	0	0.269173	-1.73862	3.77354	-0.460741	0.644984	NA	0.299656
ENSMUSG00000098153	0.00735588	0.00592652	0	0	0	0	0	0.269173	-1.73862	3.77354	-0.460741	0.644984	NA	0.299656
ENSMUSG00000028009	0.00705252	0.0056821	0	0	0	0	0	0.269173	-1.73862	3.77354	-0.460741	0.644984	NA	0.299656
ENSMUSG00000105243	0.011996	0.00966497	0	0	0	0	0	0.269173	-1.73862	3.77354	-0.460741	0.644984	NA	0.299656
ENSMUSG00000089269	0.00613056	0.0049393	0	0	0	0	0	0.269173	-1.73862	3.77354	-0.460741	0.644984	NA	0.299656
ENSMUSG00000082673	0.0103196	0.00831433	0	0	0	0	0	0.269173	-1.73862	3.77354	-0.460741	0.644984	NA	0.299656
ENSMUSG00000082398	0.0102683	0.00827304	0	0	0	0	0	0.269173	-1.73862	3.77354	-0.460741	0.644984	NA	0.299656
ENSMUSG00000082732	0.0155464	0.0125255	0	0	0	0	0	0.269173	-1.73862	3.77354	-0.460741	0.644984	NA	0.299656
ENSMUSG00000077552	0.0178527	0.0143837	0	0	0	0	0	0.269173	-1.73862	3.77354	-0.460741	0.644984	NA	0.299656
ENSMUSG00000096476	0.0163394	0.0131644	0	0	0	0	0	0.269173	-1.73862	3.77354	-0.460741	0.644984	NA	0.299656
ENSMUSG00000082443	0.00591993	0.0047696	0	0	0	0	0	0.269173	-1.73862	3.77354	-0.460741	0.644984	NA	0.299656
ENSMUSG00000083384	0.00539734	0.00434855	0	0	0	0	0	0.269173	-1.73862	3.77354	-0.460741	0.644984	NA	0.299656
ENSMUSG00000078518	0.00871098	0.0070183	0	0	0	0	0	0.269173	-1.73862	3.77354	-0.460741	0.644984	NA	0.299656
ENSMUSG00000070661	0.00527223	0.00424775	0	0	0	0	0	0.269173	-1.73862	3.77354	-0.460741	0.644984	NA	0.299656
ENSMUSG00000046262	0.0236674	0.0190685	0	0	0	0	0	0.269173	-1.73862	3.77354	-0.460741	0.644984	NA	0.299656
ENSMUSG00000085368	0.00611244	0.00492469	0	0	0	0	0	0.269173	-1.73862	3.77354	-0.460741	0.644984	NA	0.299656
ENSMUSG00000053856	0.00211183	0.00170147	0	0	0	0	0	0.269173	-1.73862	3.77354	-0.460741	0.644984	NA	0.299656
ENSMUSG00000105525	0.0160172	0.0129048	0	0	0	0	0	0.269173	-1.73862	3.77354	-0.460741	0.644984	NA	0.299656
ENSMUSG00000105443	0.00719304	0.00579532	0	0	0	0	0	0.269173	-1.73862	3.77354	-0.460741	0.644984	NA	0.299656
ENSMUSG00000107027	0.00445009	0.00358536	0	0	0	0	0	0.269173	-1.73862	3.77354	-0.460741	0.644984	NA	0.299656
ENSMUSG00000035780	0.022233	0.0179128	0	0	0	0	0	0.269173	-1.73862	3.77354	-0.460741	0.644984	NA	0.299656
ENSMUSG00000029288	0.0313284	0.0252408	0	0	0	0	0	0.269173	-1.73862	3.77354	-0.460741	0.644984	NA	0.299656
ENSMUSG00000107387	0.137014	0.11039	0	0	0	0	0	0.269173	-1.73862	3.77354	-0.460741	0.644984	NA	0.299656
ENSMUSG00000108209	0.0131623	0.0106046	0	0	0	0	0	0.269173	-1.73862	3.77354	-0.460741	0.644984	NA	0.299656
ENSMUSG00000093317	0.00923442	0.00744003	0	0	0	0	0	0.269173	-1.73862	3.77354	-0.460741	0.644984	NA	0.299656
ENSMUSG00000106799	0.0508823	0.0409951	0	0	0	0	0	0.269173	-1.73862	3.77354	-0.460741	0.644984	NA	0.299656
ENSMUSG00000094669	0.00117615	0.000947605	0	0	0	0	0	0.269173	-1.73862	3.77354	-0.460741	0.644984	NA	0.299656
ENSMUSG00000106031	0.0106731	0.00859915	0	0	0	0	0	0.269173	-1.73862	3.77354	-0.460741	0.644984	NA	0.299656
ENSMUSG00000108038	0.024776	0.0199616	0	0	0	0	0	0.269173	-1.73862	3.77354	-0.460741	0.644984	NA	0.299656
ENSMUSG00000030385	0.0222984	0.0179655	0	0	0	0	0	0.269173	-1.73862	3.77354	-0.460741	0.644984	NA	0.299656
ENSMUSG00000108675	0.043993	0.0354445	0	0	0	0	0	0.269173	-1.73862	3.77354	-0.460741	0.644984	NA	0.299656
ENSMUSG00000108487	0.18797	0.151445	0	0	0	0	0	0.269173	-1.73862	3.77354	-0.460741	0.644984	NA	0.299656
ENSMUSG00000098044	0.036045	0.0290409	0	0	0	0	0	0.269173	-1.73862	3.77354	-0.460741	0.644984	NA	0.299656
ENSMUSG00000101196	0.0330107	0.0265962	0	0	0	0	0	0.269173	-1.73862	3.77354	-0.460741	0.644984	NA	0.299656
ENSMUSG00000082080	0.0401135	0.0323189	0	0	0	0	0	0.269173	-1.73862	3.77354	-0.460741	0.644984	NA	0.299656
ENSMUSG00000092225	0.052649	0.0424185	0	0	0	0	0	0.269173	-1.73862	3.77354	-0.460741	0.644984	NA	0.299656
ENSMUSG00000063177	0.0381617	0.0307463	0	0	0	0	0	0.269173	-1.73862	3.77354	-0.460741	0.644984	NA	0.299656
ENSMUSG00000108459	0.0781594	0.0629718	0	0	0	0	0	0.269173	-1.73862	3.77354	-0.460741	0.644984	NA	0.299656
ENSMUSG00000066512	0.0361022	0.029087	0	0	0	0	0	0.269173	-1.73862	3.77354	-0.460741	0.644984	NA	0.299656
ENSMUSG00000074109	0.00656972	0.00529312	0	0	0	0	0	0.269173	-1.73862	3.77354	-0.460741	0.644984	NA	0.299656
ENSMUSG00000096248	0.0275689	0.0222119	0	0	0	0	0	0.269173	-1.73862	3.77354	-0.460741	0.644984	NA	0.299656
ENSMUSG00000108469	0.0335463	0.0270277	0	0	0	0	0	0.269173	-1.73862	3.77354	-0.460741	0.644984	NA	0.299656
ENSMUSG00000109412	0.0364493	0.0293666	0	0	0	0	0	0.269173	-1.73862	3.77354	-0.460741	0.644984	NA	0.299656
ENSMUSG00000063394	0.0433226	0.0349044	0	0	0	0	0	0.269173	-1.73862	3.77354	-0.460741	0.644984	NA	0.299656
ENSMUSG00000094119	0.0920825	0.0741894	0	0	0	0	0	0.269173	-1.73862	3.77354	-0.460741	0.644984	NA	0.299656
ENSMUSG00000073908	0.0644317	0.0519116	0	0	0	0	0	0.269173	-1.73862	3.77354	-0.460741	0.644984	NA	0.299656
ENSMUSG00000064223	0.0824072	0.0663942	0	0	0	0	0	0.269173	-1.73862	3.77354	-0.460741	0.644984	NA	0.299656
ENSMUSG00000110199	0.023044	0.0185661	0	0	0	0	0	0.269173	-1.73862	3.77354	-0.460741	0.644984	NA	0.299656
ENSMUSG00000019867	0.0337454	0.0271881	0	0	0	0	0	0.269173	-1.73862	3.77354	-0.460741	0.644984	NA	0.299656
ENSMUSG00000111550	0.0199512	0.0160744	0	0	0	0	0	0.269173	-1.73862	3.77354	-0.460741	0.644984	NA	0.299656
ENSMUSG00000088423	0.0631788	0.0509022	0	0	0	0	0	0.269173	-1.73862	3.77354	-0.460741	0.644984	NA	0.299656
ENSMUSG00000112031	0.0112652	0.00907617	0	0	0	0	0	0.269173	-1.73862	3.77354	-0.460741	0.644984	NA	0.299656
ENSMUSG00000112689	0.0881565	0.0710263	0	0	0	0	0	0.269173	-1.73862	3.77354	-0.460741	0.644984	NA	0.299656
ENSMUSG00000062873	0.0284661	0.0229347	0	0	0	0	0	0.269173	-1.73862	3.77354	-0.460741	0.644984	NA	0.299656
ENSMUSG00000112362	0.074328	0.0598849	0	0	0	0	0	0.269173	-1.73862	3.77354	-0.460741	0.644984	NA	0.299656
ENSMUSG00000112016	0.0394868	0.0318139	0	0	0	0	0	0.269173	-1.73862	3.77354	-0.460741	0.644984	NA	0.299656
ENSMUSG00000095804	0.270766	0.218152	0	0	0	0	0	0.269173	-1.73862	3.77354	-0.460741	0.644984	NA	0.299656
ENSMUSG00000109503	0.172306	0.138824	0	0	0	0	0	0.269173	-1.73862	3.77354	-0.460741	0.644984	NA	0.299656
ENSMUSG00000110464	0.0570035	0.0459268	0	0	0	0	0	0.269173	-1.73862	3.77354	-0.460741	0.644984	NA	0.299656
ENSMUSG00000110643	0.043993	0.0354445	0	0	0	0	0	0.269173	-1.73862	3.77354	-0.460741	0.644984	NA	0.299656
ENSMUSG00000110501	0.00884651	0.00712749	0	0	0	0	0	0.269173	-1.73862	3.77354	-0.460741	0.644984	NA	0.299656
ENSMUSG00000091140	0.216613	0.174522	0	0	0	0	0	0.269173	-1.73862	3.77354	-0.460741	0.644984	NA	0.299656
ENSMUSG00000091873	0.284305	0.22906	0	0	0	0	0	0.269173	-1.73862	3.77354	-0.460741	0.644984	NA	0.299656
ENSMUSG00000076901	0.00830087	0.00668788	0	0	0	0	0	0.269173	-1.73862	3.77354	-0.460741	0.644984	NA	0.299656
ENSMUSG00000022225	0.0162112	0.0130611	0	0	0	0	0	0.269173	-1.73862	3.77354	-0.460741	0.644984	NA	0.299656
ENSMUSG00000110491	0.212564	0.17126	0	0	0	0	0	0.269173	-1.73862	3.77354	-0.460741	0.644984	NA	0.299656
ENSMUSG00000110951	0.0246418	0.0198535	0	0	0	0	0	0.269173	-1.73862	3.77354	-0.460741	0.644984	NA	0.299656
ENSMUSG00000077384	0.287904	0.231959	0	0	0	0	0	0.269173	-1.73862	3.77354	-0.460741	0.644984	NA	0.299656
ENSMUSG00000049229	0.0169608	0.013665	0	0	0	0	0	0.269173	-1.73862	3.77354	-0.460741	0.644984	NA	0.299656
ENSMUSG00000110761	0.0644317	0.0519116	0	0	0	0	0	0.269173	-1.73862	3.77354	-0.460741	0.644984	NA	0.299656
ENSMUSG00000059595	0.0672911	0.0542153	0	0	0	0	0	0.269173	-1.73862	3.77354	-0.460741	0.644984	NA	0.299656
ENSMUSG00000110988	0.0114697	0.00924094	0	0	0	0	0	0.269173	-1.73862	3.77354	-0.460741	0.644984	NA	0.299656
ENSMUSG00000111658	0.0270766	0.0218152	0	0	0	0	0	0.269173	-1.73862	3.77354	-0.460741	0.644984	NA	0.299656
ENSMUSG00000093590	0.00395486	0.00318637	0	0	0	0	0	0.269173	-1.73862	3.77354	-0.460741	0.644984	NA	0.299656
ENSMUSG00000110911	0.0220178	0.0177394	0	0	0	0	0	0.269173	-1.73862	3.77354	-0.460741	0.644984	NA	0.299656
ENSMUSG00000020481	0.023044	0.0185661	0	0	0	0	0	0.269173	-1.73862	3.77354	-0.460741	0.644984	NA	0.299656
ENSMUSG00000083075	0.0203803	0.0164201	0	0	0	0	0	0.269173	-1.73862	3.77354	-0.460741	0.644984	NA	0.299656
ENSMUSG00000086366	0.366845	0.295561	0	0	0	0	0	0.269173	-1.73862	3.77354	-0.460741	0.644984	NA	0.299656
ENSMUSG00000081663	0.0614713	0.0495265	0	0	0	0	0	0.269173	-1.73862	3.77354	-0.460741	0.644984	NA	0.299656
ENSMUSG00000075587	0.0328202	0.0264427	0	0	0	0	0	0.269173	-1.73862	3.77354	-0.460741	0.644984	NA	0.299656
ENSMUSG00000043485	0.0719759	0.0579898	0	0	0	0	0	0.269173	-1.73862	3.77354	-0.460741	0.644984	NA	0.299656
ENSMUSG00000071818	0.0155464	0.0125255	0	0	0	0	0	0.269173	-1.73862	3.77354	-0.460741	0.644984	NA	0.299656
ENSMUSG00000086733	0.0159163	0.0128235	0	0	0	0	0	0.269173	-1.73862	3.77354	-0.460741	0.644984	NA	0.299656
ENSMUSG00000087393	0.0842385	0.0678696	0	0	0	0	0	0.269173	-1.73862	3.77354	-0.460741	0.644984	NA	0.299656
ENSMUSG00000112986	0.0270123	0.0217634	0	0	0	0	0	0.269173	-1.73862	3.77354	-0.460741	0.644984	NA	0.299656
ENSMUSG00000113675	0.0668952	0.0538964	0	0	0	0	0	0.269173	-1.73862	3.77354	-0.460741	0.644984	NA	0.299656
ENSMUSG00000036110	0.0638887	0.0514741	0	0	0	0	0	0.269173	-1.73862	3.77354	-0.460741	0.644984	NA	0.299656
ENSMUSG00000021335	0.0199863	0.0161026	0	0	0	0	0	0.269173	-1.73862	3.77354	-0.460741	0.644984	NA	0.299656
ENSMUSG00000103789	0.157947	0.127255	0	0	0	0	0	0.269173	-1.73862	3.77354	-0.460741	0.644984	NA	0.299656
ENSMUSG00000089131	0.0281839	0.0227073	0	0	0	0	0	0.269173	-1.73862	3.77354	-0.460741	0.644984	NA	0.299656
ENSMUSG00000052075	0.0512261	0.041272	0	0	0	0	0	0.269173	-1.73862	3.77354	-0.460741	0.644984	NA	0.299656
ENSMUSG00000114130	0.0858279	0.0691501	0	0	0	0	0	0.269173	-1.73862	3.77354	-0.460741	0.644984	NA	0.299656
ENSMUSG00000112859	0.0169355	0.0136447	0	0	0	0	0	0.269173	-1.73862	3.77354	-0.460741	0.644984	NA	0.299656
ENSMUSG00000112851	0.00442412	0.00356444	0	0	0	0	0	0.269173	-1.73862	3.77354	-0.460741	0.644984	NA	0.299656
ENSMUSG00000050982	0.0119081	0.00959413	0	0	0	0	0	0.269173	-1.73862	3.77354	-0.460741	0.644984	NA	0.299656
ENSMUSG00000105028	0.100639	0.0810831	0	0	0	0	0	0.269173	-1.73862	3.77354	-0.460741	0.644984	NA	0.299656
ENSMUSG00000094020	0.0177413	0.0142939	0	0	0	0	0	0.269173	-1.73862	3.77354	-0.460741	0.644984	NA	0.299656
ENSMUSG00000099074	0.0149437	0.0120399	0	0	0	0	0	0.269173	-1.73862	3.77354	-0.460741	0.644984	NA	0.299656
ENSMUSG00000104172	0.0398325	0.0320924	0	0	0	0	0	0.269173	-1.73862	3.77354	-0.460741	0.644984	NA	0.299656
ENSMUSG00000092365	0.0106932	0.00861532	0	0	0	0	0	0.269173	-1.73862	3.77354	-0.460741	0.644984	NA	0.299656
ENSMUSG00000062472	0.00937913	0.00755661	0	0	0	0	0	0.269173	-1.73862	3.77354	-0.460741	0.644984	NA	0.299656
ENSMUSG00000110276	0.037164	0.0299425	0	0	0	0	0	0.269173	-1.73862	3.77354	-0.460741	0.644984	NA	0.299656
ENSMUSG00000092979	0.0812299	0.0654457	0	0	0	0	0	0.269173	-1.73862	3.77354	-0.460741	0.644984	NA	0.299656
ENSMUSG00000073371	0.0114293	0.00920844	0	0	0	0	0	0.269173	-1.73862	3.77354	-0.460741	0.644984	NA	0.299656
ENSMUSG00000097965	0.00902913	0.00727463	0	0	0	0	0	0.269173	-1.73862	3.77354	-0.460741	0.644984	NA	0.299656
ENSMUSG00000076229	0.0628298	0.050621	0	0	0	0	0	0.269173	-1.73862	3.77354	-0.460741	0.644984	NA	0.299656
ENSMUSG00000080659	0.0427526	0.0344451	0	0	0	0	0	0.269173	-1.73862	3.77354	-0.460741	0.644984	NA	0.299656
ENSMUSG00000024694	0.0554741	0.0446946	0	0	0	0	0	0.269173	-1.73862	3.77354	-0.460741	0.644984	NA	0.299656
ENSMUSG00000098770	0.00620245	0.00499722	0	0	0	0	0	0.269173	-1.73862	3.77354	-0.460741	0.644984	NA	0.299656
ENSMUSG00000016024	1.8909	1.27058	1.27039	1.22058	1.59964	2.75696	0.944471	213.291	0.145429	0.315717	0.46063	0.645064	0.911943	1.10606
ENSMUSG00000031344	0.146447	0.381199	0.401098	0.41417	0.258234	0.525135	0.205898	92.584	0.17836	0.387358	0.460453	0.645191	0.912066	1.1316
ENSMUSG00000102027	0	0.0501362	0.0445107	0	0.0548642	0.0142197	0	1.56889	-0.840636	1.82595	-0.460382	0.645242	NA	0.558397
ENSMUSG00000077846	0.0157692	0.00423499	0.0100261	0	0	0	0.0221707	1.48041	-0.872923	1.89622	-0.460348	0.645267	NA	0.54604
ENSMUSG00000107035	0.0378915	0.0152643	0.0542063	0.0206896	0.0501112	0.00865854	0.0199776	3.2543	-0.501251	1.08888	-0.460334	0.645276	NA	0.706494
ENSMUSG00000063328	0.0126147	0.020327	0.0360924	0.0551035	0.0444877	0.0230606	0.0133018	2.42237	0.560725	1.21851	0.460174	0.645391	NA	1.47501
ENSMUSG00000037167	0.017604	0.0141833	0.0125918	0.0336427	0.00776039	0.0160907	0.0232035	4.23657	0.431961	0.938693	0.460173	0.645392	NA	1.34907
ENSMUSG00000026571	184.697	184.939	204.52	202.104	202.2	194.403	188.867	5997.58	0.0409978	0.0891129	0.460066	0.645469	0.912274	1.02883
ENSMUSG00000097665	6.94967	13.9133	7.02967	8.2793	6.49861	8.66215	9.99296	43.4092	-0.165326	0.359373	-0.460041	0.645487	0.912274	0.891727
ENSMUSG00000097664	0.30216	0.0442628	0.157185	0.11999	0.0726552	0.200861	0.492407	7.5407	0.409514	0.890189	0.460031	0.645494	0.912274	1.32824
ENSMUSG00000064138	118.776	99.8265	116.446	101.402	115.415	109.16	104.993	1581.49	-0.0508511	0.110583	-0.459846	0.645627	0.912274	0.965367
ENSMUSG00000093351	0.152264	0.122676	0.108912	0.0415697	0.100684	0.0521904	0.200695	6.10122	-0.376305	0.818567	-0.459712	0.645723	0.912274	0.770408
ENSMUSG00000027720	0	0.10353	0	0.140327	0.0377643	0.039151	0.0451659	1.27356	0.844922	1.83807	0.459679	0.645747	NA	1.79617
ENSMUSG00000023044	5.89071	6.27312	5.77209	6.79749	6.6463	5.84695	5.60969	592.956	0.0577378	0.125605	0.459676	0.645749	0.912274	1.04083
ENSMUSG00000029462	755.813	719.953	827.616	814.396	880.59	739.415	744.399	3736.83	0.049893	0.108572	0.459536	0.645849	0.912274	1.03519
ENSMUSG00000096935	0.198064	0.239366	0.245565	0.165826	0.232834	0.229314	0.187966	33.8445	-0.154644	0.336523	-0.459535	0.64585	0.912274	0.898354
ENSMUSG00000104350	0	0.0151528	0.0119579	0	0	0.0171906	0	1.05342	-1.05422	2.29463	-0.459431	0.645925	NA	0.481557
ENSMUSG00000043279	143.194	130.338	157.34	114.744	142.629	143.767	146.939	455.55	-0.0660616	0.143797	-0.459407	0.645942	0.912274	0.955242
ENSMUSG00000113132	0.0686105	0.0552784	0.0654345	0.0749258	0.120982	0.0940686	0.0723472	2.39713	0.535575	1.16617	0.45926	0.646048	NA	1.44952
ENSMUSG00000021490	0.0399726	0.0966158	0.190611	0.0873037	0	0.182682	0.379346	3.64179	0.561574	1.22278	0.459259	0.646048	NA	1.47588
ENSMUSG00000032504	57.755	49.2655	55.464	50.1685	52.4527	52.0875	55.1735	3321.58	-0.0454492	0.0989629	-0.459255	0.646051	0.912274	0.968988
ENSMUSG00000062175	0.164689	0.307275	0.181865	0.208245	0.206336	0.182222	0.173658	24.4951	-0.188242	0.409897	-0.459242	0.646061	0.912274	0.877675
ENSMUSG00000086433	0.1451	0.350714	0.657319	0.158455	0.28784	0.364722	0.420756	9.80066	-0.318337	0.693259	-0.459189	0.646099	0.912274	0.801994
ENSMUSG00000045886	0.204214	0.164532	0.170416	0.139382	0.202554	0.116662	0.107668	6.45543	-0.334007	0.727392	-0.459184	0.646102	0.912274	0.79333
ENSMUSG00000021978	1682.22	1340.76	1448.24	1340.87	1492.42	1387.52	1531.83	8845.15	-0.0513547	0.111841	-0.459177	0.646107	0.912274	0.96503
ENSMUSG00000028753	1.30674	1.30078	0.928675	0.787892	1.04979	1.40193	1.15447	234.309	-0.100501	0.218877	-0.459168	0.646113	0.912274	0.932709
ENSMUSG00000064495	0.419251	0.253338	0	0.11446	0	0.0958026	0.331564	1.7272	-0.749934	1.63328	-0.459158	0.646121	NA	0.594631
ENSMUSG00000079396	0.0870321	0.0701204	0	0	0.153466	0.0795504	0.0917721	2.47643	0.644431	1.40355	0.459143	0.646131	NA	1.56312
ENSMUSG00000086429	1.81955	1.57933	1.63693	1.49539	1.76134	1.42309	1.6714	180.983	-0.0782023	0.170337	-0.459105	0.646159	0.912274	0.947237
ENSMUSG00000070166	0.0133476	0.021508	0.0127298	0	0.0235362	0.0366006	0.0422238	1.67464	0.686464	1.49528	0.459087	0.646171	NA	1.60933
ENSMUSG00000059434	0.00372859	0.00901219	0.00533399	0.00407179	0	0.00852015	0.00393166	2.76651	-0.559333	1.2184	-0.459072	0.646182	NA	0.678616
ENSMUSG00000015889	35.0455	33.4065	39.4904	38.7938	38.4429	36.1495	35.4998	1360.1	0.0492869	0.107369	0.459042	0.646204	0.912274	1.03475
ENSMUSG00000109561	0.510588	0.486168	0.796832	0.709654	0.572938	0.933391	0.587341	14.7631	0.234637	0.511216	0.458977	0.64625	0.912274	1.17661
ENSMUSG00000051054	0.353037	0.462208	0.505042	0.481915	0.287914	0.379158	0.456023	49.4084	-0.141732	0.308808	-0.458965	0.646259	0.912274	0.90643
ENSMUSG00000022066	0.0182466	0.044103	0	0.0298892	0.048262	0.016678	0.0288605	3.03979	0.546815	1.19146	0.458945	0.646274	NA	1.46086
ENSMUSG00000027671	2.00741	2.48196	2.63694	2.79194	2.43217	2.53878	2.21659	403.946	0.0695382	0.151532	0.458901	0.646305	0.912274	1.04938
ENSMUSG00000098076	10.6524	9.27837	8.78645	11.3185	9.39184	11.3156	10.3218	36.7959	0.145527	0.317123	0.458898	0.646307	0.912274	1.10613
ENSMUSG00000040033	197.619	191.546	173.942	189.565	172.909	221.62	197.069	933.917	0.0571555	0.124569	0.458825	0.64636	0.912274	1.04041
ENSMUSG00000040177	22.7172	21.1238	21.8727	18.3468	20.5554	20.6651	24.5269	822.802	-0.0589711	0.128536	-0.45879	0.646385	0.912274	0.959948
ENSMUSG00000089673	0.103737	0.146264	0.0742014	0	0.0228653	0.237049	0.0273468	3.51468	-0.572182	1.24726	-0.45875	0.646414	NA	0.672599
ENSMUSG00000081553	0.00566768	0.0182654	0.0108106	0.0185681	0.0399758	0	0.0119527	2.76801	0.594952	1.29728	0.458615	0.646511	NA	1.51042
ENSMUSG00000081817	0.179975	0.253756	0.257466	0.0982706	0.158677	0.164504	0.33211	9.57333	-0.297317	0.648344	-0.458579	0.646536	0.912274	0.813764
ENSMUSG00000100014	0.0112207	0	0	0.024507	0	0	0.0118318	0.631841	1.2738	2.7779	0.458548	0.646559	NA	2.41797
ENSMUSG00000032566	0.015399	0	0	0.0336329	0	0	0.0162377	0.631841	1.2738	2.7779	0.458548	0.646559	NA	2.41797
ENSMUSG00000109635	0.283419	1.02756	0.405449	0.309506	0.31235	0.453346	0.747137	7.44515	-0.351478	0.766523	-0.458536	0.646568	0.912274	0.783781
ENSMUSG00000032850	9.99864	10.1269	9.7383	9.72398	10.025	10.4677	10.7258	3231.35	0.0401266	0.08752	0.458485	0.646604	0.912274	1.0282
ENSMUSG00000045761	3.81923	8.4046	5.54521	7.53229	5.88016	7.50286	5.10918	114.525	0.129941	0.283491	0.45836	0.646694	0.912274	1.09425
ENSMUSG00000014601	10.9534	10.5656	11.0875	10.4895	11.0866	11.1322	12.0617	3208.66	0.0424346	0.0925822	0.458345	0.646705	0.912274	1.02985
ENSMUSG00000090707	0.309447	0.124658	0.206586	0.0675861	0.218262	0.141423	0.228411	6.24502	-0.362399	0.790711	-0.458321	0.646722	0.912274	0.77787
ENSMUSG00000000724	0.641021	0.344307	0.294353	0.233341	0.376776	0.542515	0.27538	17.0013	-0.240951	0.52575	-0.4583	0.646737	0.912274	0.846187
ENSMUSG00000040935	0.125393	0.11657	0.119589	0.126401	0.153075	0.079348	0.21359	14.4342	0.244003	0.532427	0.458284	0.646748	0.912274	1.18427
ENSMUSG00000015133	11.1995	13.1573	10.8693	10.0214	9.83068	13.9797	10.5089	240.408	-0.0833642	0.181905	-0.458284	0.646749	0.912274	0.943854
ENSMUSG00000113362	2.95862	3.42659	3.17437	1.61547	4.72791	4.73249	3.70471	19.6221	0.221719	0.483855	0.458235	0.646784	0.912274	1.16612
ENSMUSG00000113882	0.121465	0.0856298	0.101362	0.165807	0.0535457	0.166535	0.128081	8.07468	0.319645	0.697667	0.458163	0.646836	0.912274	1.24802
ENSMUSG00000031354	0.0393672	0.0237881	0.0469311	0	0	0.0449787	0.051889	3.13466	-0.5959	1.3007	-0.458138	0.646853	NA	0.661632
ENSMUSG00000083907	0.340815	0.448226	0.305919	0.405025	0.304902	0.320679	0.322382	72.8087	-0.117443	0.256361	-0.458117	0.646868	0.912274	0.92182
ENSMUSG00000048096	0.389231	0.346607	0.341907	0.341164	0.40187	0.379176	0.42123	76.2948	0.105499	0.230325	0.458043	0.646922	0.912274	1.07587
ENSMUSG00000078570	8.58179	10.9016	11.9002	12.074	12.0456	11.742	8.41074	428.423	0.0813606	0.177633	0.458028	0.646932	0.912274	1.05802
ENSMUSG00000113555	1.86484	1.95858	2.47722	1.96376	2.67176	2.03935	2.42289	68.9306	0.117724	0.257042	0.457994	0.646957	0.912274	1.08502
ENSMUSG00000094306	0.123443	0.0994561	0.206026	0.101104	0.21767	0.0282078	0.0650831	4.06232	-0.456097	0.995933	-0.45796	0.646981	NA	0.728956
ENSMUSG00000111816	0.0170434	0.00686579	0	0.0651425	0	0	0	1.55778	1.01825	2.22362	0.457926	0.647006	NA	2.02546
ENSMUSG00000091514	7.70085	11.3989	14.6888	11.7344	13.5791	11.4586	12.4637	69.1075	0.127035	0.277413	0.457925	0.647006	0.912274	1.09205
ENSMUSG00000021665	18.0622	20.282	22.8244	23.524	25.316	18.3446	18.351	2853.79	0.0687117	0.150062	0.45789	0.647032	0.912274	1.04878
ENSMUSG00000027164	10.7429	10.0368	8.84535	10.228	9.59224	8.66076	9.57786	1106.36	-0.053982	0.117895	-0.457882	0.647037	0.912274	0.963274
ENSMUSG00000110790	16.58	15.4134	14.7989	14.8563	16.3047	19.4291	16.3623	79.7685	0.10486	0.22905	0.457803	0.647094	0.912274	1.07539
ENSMUSG00000113960	4.42811	4.62174	4.31911	3.62677	4.31816	4.53805	4.31555	134.056	-0.0842309	0.184018	-0.457731	0.647146	0.912274	0.943287
ENSMUSG00000082424	0.0275393	0.0345146	0.0204279	0.0334157	0.00809344	0.0335625	0.0129063	8.30428	-0.332932	0.727385	-0.457712	0.64716	0.912274	0.793921
ENSMUSG00000097028	0.276978	0.238726	0.331731	0.379849	0.420252	0.223729	0.230933	48.6505	0.15471	0.338019	0.457695	0.647172	0.912274	1.1132
ENSMUSG00000062561	28.5091	24.4049	24.3905	16.4823	23.934	27.1121	28.9566	247.172	-0.0932934	0.203837	-0.457686	0.647178	0.912274	0.93738
ENSMUSG00000104999	3.52378	1.03238	2.1386	2.09898	1.41217	2.04964	1.35116	6.33181	-0.354808	0.775455	-0.457548	0.647277	0.912274	0.781974
ENSMUSG00000095325	19.0318	18.1988	20.8343	21.8932	20.1218	18.5745	19.9447	528.688	0.0567434	0.124028	0.457504	0.647309	0.912274	1.04012
ENSMUSG00000072955	0.068199	0.050368	0.0487816	0.0372382	0.0400857	0.0519469	0.053935	9.19494	-0.279841	0.611691	-0.457487	0.647321	0.912274	0.823682
ENSMUSG00000081281	0.00972398	0.0195861	0.00463693	0.010619	0.0171465	0.0266642	0.0102536	3.02404	0.505132	1.10423	0.457453	0.647345	NA	1.41925
ENSMUSG00000015947	0.599522	0.760765	0.686125	0.605603	0.693756	0.787728	0.845533	99.0421	0.101766	0.222469	0.457438	0.647356	0.912274	1.07309
ENSMUSG00000062590	11.8753	14.7529	12.9693	15.2313	12.2618	13.9596	13.5095	1414.91	0.0569457	0.124495	0.457415	0.647373	0.912274	1.04026
ENSMUSG00000080956	1.32492	1.42328	1.05299	0	0.389376	1.21102	2.09561	5.06119	-0.459373	1.00431	-0.4574	0.647384	NA	0.727302
ENSMUSG00000068240	0.418806	0.363381	0.454724	0.436246	0.545347	0.418139	0.380469	69.8043	0.116013	0.253661	0.457356	0.647415	0.912278	1.08374
ENSMUSG00000084758	0.0108049	0.00435268	0.0154572	0	0	0.0148141	0.0512703	2.66822	0.696684	1.52382	0.457196	0.64753	NA	1.62078
ENSMUSG00000032122	12.2058	13.4798	9.88044	11.5737	11.5488	14.2041	12.8705	214.724	0.0807582	0.176654	0.457155	0.64756	0.912381	1.05757
ENSMUSG00000086764	0	0	0.00425993	0.00975565	0	0	0.00470996	0.624941	1.27401	2.78688	0.457144	0.647567	NA	2.41832
ENSMUSG00000027559	0.757545	1.0027	0.653671	1.12273	0.763312	0.511074	0.475478	43.6919	-0.171621	0.375445	-0.457112	0.64759	0.912381	0.887845
ENSMUSG00000110826	0	4.5812	1.35572	1.55237	0	2.59865	0	1.05788	-0.953819	2.08733	-0.456956	0.647703	NA	0.516264
ENSMUSG00000109936	0.433226	0.349044	0.206586	0.236551	0	1.38594	0.456821	2.11147	0.665332	1.4562	0.456897	0.647745	NA	1.58593
ENSMUSG00000029763	102.201	107.082	113.568	122.455	114.79	102.823	104.775	5403.93	0.0473062	0.10354	0.456889	0.647751	0.912381	1.03333
ENSMUSG00000044595	1.96153	1.84377	2.09343	2.49909	1.77058	2.34785	2.01911	46.395	0.133786	0.292828	0.456876	0.64776	0.912381	1.09717
ENSMUSG00000112906	1.25989	1.9233	0.758888	0.724137	0.818484	1.27281	1.67812	18.9639	-0.235707	0.515922	-0.456865	0.647768	0.912381	0.849269
ENSMUSG00000094407	0.524064	0.591122	0.399844	0	0.184819	0.38321	0.88417	4.22014	-0.48338	1.0581	-0.456838	0.647787	NA	0.7153
ENSMUSG00000055371	11.7418	10.9007	11.4278	11.5084	11.7543	11.6752	11.8103	1401.58	0.0418134	0.0915329	0.456813	0.647805	0.912381	1.02941
ENSMUSG00000016534	25.4105	25.2412	27.0019	29.3886	28.3021	26.6561	22.9505	3857.21	0.0515339	0.11282	0.456778	0.64783	0.912381	1.03637
ENSMUSG00000085395	0.0913429	0	0.0290382	0.0997506	0.134223	0.0278302	0	1.87116	0.746727	1.6349	0.456743	0.647856	NA	1.67798
ENSMUSG00000021482	3.78129	3.65697	3.98444	3.61124	4.44509	3.69571	4.09176	574.012	0.0580809	0.127186	0.456662	0.647914	0.912381	1.04108
ENSMUSG00000045639	83.3053	82.4798	84.6446	79.868	79.9312	80.3765	84.635	1888.88	-0.0398871	0.0873451	-0.456661	0.647915	0.912381	0.972731
ENSMUSG00000059891	1.40819	2.06283	1.4244	0.978604	2.44547	1.71618	2.20483	42.7605	0.170102	0.372499	0.45665	0.647923	0.912381	1.12514
ENSMUSG00000032966	103.934	97.2478	91.3362	105.326	92.8259	94.2341	84.6093	13225.7	-0.049026	0.107362	-0.456643	0.647927	0.912381	0.966589
ENSMUSG00000055271	0.178981	0.199665	0.12474	0.0826927	0.121385	0.176179	0.203247	23.5365	-0.203567	0.445905	-0.456527	0.648011	0.912443	0.868401
ENSMUSG00000065544	0.0606517	0	0	0.0331172	0	0.0277189	0.0959324	1.06875	0.982172	2.15172	0.456458	0.64806	NA	1.97544
ENSMUSG00000080902	0.0455799	0.012241	0.021735	0.0248877	0.020093	0.0138872	0.0160208	3.03069	-0.489327	1.07203	-0.456449	0.648067	NA	0.712357
ENSMUSG00000082112	0.0525072	0.0282028	0.0166922	0.0382268	0.0115734	0.0199973	0.0322974	6.79656	-0.357735	0.7839	-0.456352	0.648137	0.912563	0.780389
ENSMUSG00000085772	3.36954	5.76891	2.41017	7.35938	7.79833	3.46486	0.888263	10.9927	0.335388	0.735088	0.456255	0.648206	0.912569	1.26172
ENSMUSG00000035818	0.930576	0.374875	0.991912	0.747229	1.15829	0.700477	0.865816	31.4218	0.193556	0.424245	0.456236	0.64822	0.912569	1.14358
ENSMUSG00000036309	1354.97	1288.04	1499.46	1702.18	1686.44	1265.51	1146.65	12382.2	0.0707459	0.155111	0.4561	0.648318	0.912579	1.05026
ENSMUSG00000019590	163.509	158.311	187.844	230.967	187.642	157.312	140.602	2338.66	0.0763723	0.167468	0.45604	0.648361	0.912579	1.05436
ENSMUSG00000028252	17.0055	16.3959	18.6919	18.3785	18.5111	15.5651	14.1943	1508.26	-0.0592665	0.129965	-0.45602	0.648376	0.912579	0.959752
ENSMUSG00000040797	64.9519	54.5059	53.3415	56.3252	43.526	51.2288	68.3054	7037.86	-0.0707455	0.155142	-0.456004	0.648387	0.912579	0.952146
ENSMUSG00000104876	0	0.103045	0	0.0465565	0.0469842	0.0584513	0.0561929	4.35303	0.560982	1.23041	0.455931	0.64844	NA	1.47527
ENSMUSG00000103358	62.5471	47.2941	86.1282	23.5595	39.9582	67.2591	90.9947	372.359	-0.23636	0.518445	-0.455902	0.648461	0.91262	0.848884
ENSMUSG00000058248	41.2206	32.4324	33.0902	47.2801	37.8108	30.2695	34.3506	6726.72	0.0729821	0.1601	0.455852	0.648496	0.91262	1.05189
ENSMUSG00000088148	0.224304	0.216861	0.128352	0.34293	0.39552	0.0410043	0.23652	5.26851	0.414591	0.909592	0.455799	0.648534	NA	1.33292
ENSMUSG00000097597	0.554741	0.420655	0.435698	0.39199	0.172621	0.566706	0.447318	13.6578	-0.254075	0.55752	-0.455723	0.648589	0.912639	0.838525
ENSMUSG00000096041	0	0.0518382	0	0	0.0141816	0.0147024	0	0.748098	-1.19134	2.61427	-0.455707	0.648601	NA	0.437896
ENSMUSG00000097999	0.0974064	0.0784787	0.139346	0.0797791	0.0858794	0.0445164	0.102711	3.84507	-0.426432	0.93576	-0.455707	0.648601	NA	0.7441
ENSMUSG00000086777	2.58459	1.94354	1.15031	1.129	1.9749	2.5199	0.36338	10.0925	-0.321948	0.706542	-0.455668	0.648629	0.912639	0.799989
ENSMUSG00000023411	2.85967	3.53636	3.04443	5.01115	4.16302	3.10014	1.82328	52.761	0.161201	0.35377	0.455667	0.648629	0.912639	1.11822
ENSMUSG00000110061	0.11846	0.477208	0.225954	0.258728	0	0.649661	0.749472	3.12017	0.569875	1.25118	0.455471	0.64877	NA	1.4844
ENSMUSG00000038143	1319.05	1254.84	1163.54	1234.36	1156.87	1160.92	1285.93	10004.5	-0.042711	0.0938017	-0.455333	0.64887	0.912772	0.970829
ENSMUSG00000103136	0.399462	0.382185	0.166675	0.163587	0.11006	0.365123	0.394892	11.8341	-0.295734	0.649593	-0.45526	0.648922	0.912772	0.814658
ENSMUSG00000042371	0.00636474	0.0256398	0.0151753	0.024327	0.0112231	0.014544	0.0335569	6.12844	0.378045	0.830514	0.455194	0.648969	0.912772	1.29958
ENSMUSG00000021364	10.0609	9.25507	9.69757	10.3505	8.37	10.2894	8.02132	641.943	-0.0628171	0.138008	-0.455169	0.648988	0.912772	0.957393
ENSMUSG00000081299	0.0445968	0.0538964	0.0531655	0.0304386	0.0196597	0.0917169	0.111686	10.8344	0.321134	0.705589	0.455129	0.649016	0.912772	1.24931
ENSMUSG00000033186	524.016	495.635	593.187	622.708	644.849	503.851	475.319	3212.61	0.0633406	0.139176	0.455111	0.64903	0.912772	1.04488
ENSMUSG00000083856	0.112782	0.0454334	0.0717076	0.0205272	0.0580041	0.0515434	0.109014	7.43901	-0.34815	0.764995	-0.455101	0.649036	0.912772	0.785591
ENSMUSG00000082895	0.00845202	0.0408579	0.072547	0.0461499	0.0298073	0.00772544	0.0356494	4.2539	-0.463821	1.01917	-0.455095	0.649041	NA	0.725064
ENSMUSG00000060147	55.0306	57.3919	63.9872	78.7079	67.1426	54.743	47.7131	1055	0.0779883	0.171368	0.455092	0.649043	0.912772	1.05555
ENSMUSG00000092512	0.592302	0.0954416	0.451907	0	0.313326	0.541384	0.124912	2.66689	-0.587999	1.29252	-0.454926	0.649162	NA	0.665265
ENSMUSG00000059689	7.8543	7.94869	9.15164	10.4981	9.84217	7.19502	7.46488	1026.39	0.0729298	0.160338	0.454851	0.649216	0.912934	1.05185
ENSMUSG00000021638	3.70337	3.98756	3.84334	4.00672	4.27269	4.28035	3.46111	478.05	0.0595934	0.131026	0.45482	0.649238	0.912934	1.04217
ENSMUSG00000021509	0.145797	0.0503428	0	0.136472	0.0183634	0	0	2.51198	-0.77551	1.7051	-0.454818	0.64924	NA	0.584182
ENSMUSG00000031756	0.819019	0.606368	0.569997	0.761454	0.663549	0.627216	0.840284	65.8338	0.120555	0.265104	0.454746	0.649292	0.912953	1.08715
ENSMUSG00000087298	0.334476	0.269482	0.434991	0.265646	0.214469	0.222344	0.448882	10.7379	-0.271282	0.596717	-0.454625	0.649379	0.91302	0.828583
ENSMUSG00000025105	0.107285	0	0.0511593	0	0.331061	0.049031	0	1.49657	0.902711	1.98572	0.454601	0.649397	NA	1.86958
ENSMUSG00000091055	0	0.15399	0.121521	0.417444	0.224682	0	0	2.14711	0.77839	1.71242	0.454554	0.64943	NA	1.71522
ENSMUSG00000029685	0.0246151	0.0264427	0.0626019	0.0268808	0.0361704	0.0149994	0.0346077	4.11177	-0.425132	0.935659	-0.454366	0.649565	NA	0.744771
ENSMUSG00000032105	2.66158	5.06856	5.53827	1.84963	7.46649	8.40413	3.31681	21.1352	0.257305	0.566315	0.45435	0.649577	0.91311	1.19524
ENSMUSG00000046010	18.9034	20.1451	21.0451	23.6865	24.0701	19.2059	17.1138	570.726	0.069565	0.153119	0.454319	0.649599	0.91311	1.0494
ENSMUSG00000083811	0.0871655	0.0889553	0.0831306	0.0761509	0.128084	0.0849838	0.110295	16.8993	0.212464	0.467654	0.454318	0.6496	0.91311	1.15867
ENSMUSG00000035845	16.4026	17.4417	13.4779	18.2116	15.566	17.9266	14.5302	432.419	0.0690403	0.151972	0.454297	0.649615	0.91311	1.04902
ENSMUSG00000001524	33.515	30.4182	32.1275	35.3486	34.0444	29.6913	33.9509	596.107	0.0547575	0.120558	0.454201	0.649684	0.91311	1.03868
ENSMUSG00000038763	0.940765	1.11465	1.1611	0.42303	1.07339	1.01164	1.16706	18.5644	-0.217366	0.478686	-0.45409	0.649764	0.91311	0.860134
ENSMUSG00000028030	31.7501	30.2754	32.939	33.0887	34.5163	31.9497	30.7412	3866.67	0.0415199	0.0914574	0.453981	0.649842	0.91311	1.0292
ENSMUSG00000077645	0.0291782	0.0940335	0.0278275	0	0.0257253	0.0800096	0.0307673	2.93807	-0.557861	1.22884	-0.453974	0.649848	NA	0.679308
ENSMUSG00000030600	486.63	478.257	473.877	454.452	456.147	471.069	484.67	1971.25	-0.0396617	0.0873724	-0.453938	0.649873	0.91311	0.972883
ENSMUSG00000113902	7.57435	7.26287	8.45482	9.65789	9.50911	7.13774	6.42324	782.793	0.0759633	0.167376	0.453848	0.649938	0.91311	1.05406
ENSMUSG00000057230	1805.53	1640.92	1619.89	1520.21	1548.58	1654.43	1817.05	19626.4	-0.0466218	0.10273	-0.453829	0.649952	0.91311	0.968201
ENSMUSG00000048355	1.57453	1.45104	2.1239	1.83134	1.75427	1.66589	1.19404	320.548	-0.0896865	0.197633	-0.453804	0.64997	0.91311	0.939727
ENSMUSG00000090242	0.0213162	0.0858706	0.0609884	0.13967	0.0751747	0.0584513	0.0449543	3.4017	0.476159	1.04929	0.453793	0.649978	NA	1.39104
ENSMUSG00000086753	17.9331	15.6818	14.3915	11.7025	10.7977	13.9927	21.9076	72.5303	-0.13473	0.296936	-0.453734	0.65002	0.91311	0.91084
ENSMUSG00000026890	2.38472	2.45047	2.68297	2.06727	2.44622	2.62914	2.48497	727.746	-0.0573507	0.126402	-0.453718	0.650032	0.91311	0.961027
ENSMUSG00000056602	4140.12	3868.93	3860.28	3489.14	3765.62	3900.79	4191.89	19087	-0.044253	0.0975417	-0.453683	0.650057	0.91311	0.969792
ENSMUSG00000104891	0.205196	0.230583	0.087549	0.094351	0.0904568	0.148071	0.267618	31.0244	-0.22331	0.49223	-0.45367	0.650066	0.91311	0.856598
ENSMUSG00000086591	1.55517	0.469866	0.185398	1.06145	1.54253	0.710741	0.614952	4.70845	0.437693	0.964889	0.45362	0.650102	NA	1.35444
ENSMUSG00000102531	0.0270847	0.0490989	0.0774929	0.0591554	0.0656687	0.0557018	0.0713996	8.92948	0.294702	0.64975	0.453561	0.650145	0.91311	1.22663
ENSMUSG00000068040	35.2425	31.4712	34.8729	30.9756	35.291	38.4823	35.381	3840.21	0.0493784	0.108872	0.453544	0.650157	0.91311	1.03482
ENSMUSG00000023979	0.0847968	0.182185	0.107829	0.0617346	0.0913759	0.0861192	0.17883	12.5446	-0.271386	0.598378	-0.453537	0.650162	0.91311	0.828523
ENSMUSG00000020719	1084.78	1128.54	1267.77	1140.48	1306.04	1200.06	1144.91	33345.2	0.0459248	0.101272	0.453479	0.650204	0.913112	1.03234
ENSMUSG00000006642	0.0652949	0.0409166	0.0622724	0.0871505	0.0383787	0.0729444	0.0765012	9.11186	0.291397	0.642893	0.45326	0.650362	0.913278	1.22383
ENSMUSG00000027942	19.9456	21.7976	22.6038	24.5284	23.8531	21.4044	19.3011	1936.84	0.0542269	0.119712	0.452979	0.650564	0.913506	1.0383
ENSMUSG00000094165	0.0434053	0.0699419	0.0620941	0.0711008	0	0.079348	0	2.23846	-0.647196	1.42886	-0.452945	0.650588	NA	0.63852
ENSMUSG00000085320	0.005868	0	0	0.00640812	0	0	0.0123752	0.626239	1.26063	2.78351	0.452891	0.650627	NA	2.396
ENSMUSG00000005202	0.339468	0	0	0.370715	0	0	0.715914	0.626239	1.26063	2.78351	0.452891	0.650627	NA	2.396
ENSMUSG00000049902	0.073369	0	0	0.0801222	0	0	0.15473	0.626239	1.26063	2.78351	0.452891	0.650627	NA	2.396
ENSMUSG00000096965	0.0815211	0	0	0.0890247	0	0	0.171922	0.626239	1.26063	2.78351	0.452891	0.650627	NA	2.396
ENSMUSG00000032489	3.61132	3.80484	3.94091	4.05749	3.75034	4.61805	3.49677	234.222	0.073018	0.161265	0.452783	0.650705	0.913554	1.05191
ENSMUSG00000034947	0.947683	1.07948	1.02848	0.963539	0.605043	1.01556	1.06821	30.5998	-0.164658	0.363677	-0.45276	0.650721	0.913554	0.89214
ENSMUSG00000019863	7.03008	7.02847	7.71881	9.54807	7.56973	6.33575	7.14302	396.473	0.074228	0.163965	0.452706	0.65076	0.913554	1.0528
ENSMUSG00000048373	0.844719	0.863419	1.99601	1.90002	1.16716	1.68249	0.78437	109.229	0.165195	0.364987	0.452606	0.650832	0.913554	1.12132
ENSMUSG00000091661	0	0.00690199	0	0.0187103	0	0	0.00903319	0.602875	1.27467	2.81661	0.452555	0.650869	NA	2.41944
ENSMUSG00000056529	3.46361	4.09285	5.72569	4.66499	6.26015	3.37692	5.05228	84.2783	0.128914	0.284875	0.452529	0.650888	0.913554	1.09347
ENSMUSG00000028946	0.142947	0.140763	0.106034	0.0520347	0.140034	0.159693	0.0837399	15.4907	-0.241655	0.534092	-0.452459	0.650938	0.913554	0.845775
ENSMUSG00000031778	177.226	181.308	189.782	156.709	193.438	199.526	208.925	24926.2	0.0533091	0.117826	0.452438	0.650954	0.913554	1.03764
ENSMUSG00000034105	31.3993	36.5415	35.0008	50.1887	33.244	32.3183	29.9258	552.394	0.08442	0.186641	0.452312	0.651044	0.913554	1.06026
ENSMUSG00000038179	0.0308357	0.0347813	0.0646982	0.0269391	0.0543732	0.0394588	0.013006	6.38356	-0.357834	0.791421	-0.452142	0.651167	0.913554	0.780335
ENSMUSG00000110265	0.141269	0.273165	0.215568	0.0308545	0.0996415	0.129125	0.387305	6.73719	-0.389886	0.86233	-0.452131	0.651175	0.913554	0.76319
ENSMUSG00000107230	1.63293	1.85597	1.58515	2.00614	1.4654	1.83904	2.06009	63.6203	0.117114	0.25905	0.452092	0.651203	0.913554	1.08456
ENSMUSG00000029403	68.1885	61.7427	69.0379	72.4642	68.1166	68.4123	64.6931	1576.81	0.045311	0.10023	0.452072	0.651217	0.913554	1.03191
ENSMUSG00000049536	2.27257	2.27902	3.02922	2.72992	3.03374	2.32647	2.50065	1013.18	0.0677607	0.149905	0.452024	0.651252	0.913554	1.04809
ENSMUSG00000101716	0.362822	0.31059	0.302773	0.371454	0.639772	0.186543	0.334759	16.4918	0.241546	0.53438	0.452012	0.651261	0.913554	1.18226
ENSMUSG00000091890	26.4636	22.4738	19.918	14.3716	20.3051	26.4114	24.1339	160.566	-0.104666	0.231558	-0.452008	0.651263	0.913554	0.93002
ENSMUSG00000114157	1.67731	1.40544	1.85562	1.68517	1.89289	2.14637	1.62717	27.3066	0.16676	0.368953	0.45198	0.651283	0.913554	1.12253
ENSMUSG00000067161	0.0486823	0.0470671	0.0371431	0.106327	0.0686741	0.0266984	0.0308002	5.59433	0.383169	0.847776	0.451969	0.651291	0.913554	1.3042
ENSMUSG00000102693	0	0.00561765	0.00664977	0	0	0	0	0.262273	-1.70688	3.77665	-0.451956	0.651301	NA	0.306322
ENSMUSG00000095780	0	0.00576251	0.00682124	0	0	0	0	0.262273	-1.70688	3.77665	-0.451956	0.651301	NA	0.306322
ENSMUSG00000044457	0	0.00723157	0.0085602	0	0	0	0	0.262273	-1.70688	3.77665	-0.451956	0.651301	NA	0.306322
ENSMUSG00000102405	0	0.0129139	0.0152865	0	0	0	0	0.262273	-1.70688	3.77665	-0.451956	0.651301	NA	0.306322
ENSMUSG00000101509	0	0.00239696	0.00283735	0	0	0	0	0.262273	-1.70688	3.77665	-0.451956	0.651301	NA	0.306322
ENSMUSG00000026182	0	0.00957408	0.0113331	0	0	0	0	0.262273	-1.70688	3.77665	-0.451956	0.651301	NA	0.306322
ENSMUSG00000099364	0	0.00315564	0.00373541	0	0	0	0	0.262273	-1.70688	3.77665	-0.451956	0.651301	NA	0.306322
ENSMUSG00000101279	0	0.00420004	0.0049717	0	0	0	0	0.262273	-1.70688	3.77665	-0.451956	0.651301	NA	0.306322
ENSMUSG00000084195	0	0.00489575	0.00579523	0	0	0	0	0.262273	-1.70688	3.77665	-0.451956	0.651301	NA	0.306322
ENSMUSG00000100711	0	0.00959413	0.0113568	0	0	0	0	0.262273	-1.70688	3.77665	-0.451956	0.651301	NA	0.306322
ENSMUSG00000099957	0	0.0137264	0.0162483	0	0	0	0	0.262273	-1.70688	3.77665	-0.451956	0.651301	NA	0.306322
ENSMUSG00000101564	0	0.0288126	0.0341062	0	0	0	0	0.262273	-1.70688	3.77665	-0.451956	0.651301	NA	0.306322
ENSMUSG00000103463	0	0.00692024	0.00819167	0	0	0	0	0.262273	-1.70688	3.77665	-0.451956	0.651301	NA	0.306322
ENSMUSG00000101574	0	0.00668544	0.00791373	0	0	0	0	0.262273	-1.70688	3.77665	-0.451956	0.651301	NA	0.306322
ENSMUSG00000086618	0	0.00798814	0.00945577	0	0	0	0	0.262273	-1.70688	3.77665	-0.451956	0.651301	NA	0.306322
ENSMUSG00000105164	0	0.00519557	0.00615014	0	0	0	0	0.262273	-1.70688	3.77665	-0.451956	0.651301	NA	0.306322
ENSMUSG00000087061	0	0.00405236	0.00479689	0	0	0	0	0.262273	-1.70688	3.77665	-0.451956	0.651301	NA	0.306322
ENSMUSG00000065511	0	0.0062139	0.00735556	0	0	0	0	0.262273	-1.70688	3.77665	-0.451956	0.651301	NA	0.306322
ENSMUSG00000098754	0	0.0105924	0.0125385	0	0	0	0	0.262273	-1.70688	3.77665	-0.451956	0.651301	NA	0.306322
ENSMUSG00000033156	0	0.00480461	0.00568735	0	0	0	0	0.262273	-1.70688	3.77665	-0.451956	0.651301	NA	0.306322
ENSMUSG00000083374	0	0.00347192	0.0041098	0	0	0	0	0.262273	-1.70688	3.77665	-0.451956	0.651301	NA	0.306322
ENSMUSG00000085046	0	0.00578069	0.00684276	0	0	0	0	0.262273	-1.70688	3.77665	-0.451956	0.651301	NA	0.306322
ENSMUSG00000016327	0	0.00523865	0.00620113	0	0	0	0	0.262273	-1.70688	3.77665	-0.451956	0.651301	NA	0.306322
ENSMUSG00000081145	0	0.00563666	0.00667227	0	0	0	0	0.262273	-1.70688	3.77665	-0.451956	0.651301	NA	0.306322
ENSMUSG00000073051	0	0.00516191	0.00611029	0	0	0	0	0.262273	-1.70688	3.77665	-0.451956	0.651301	NA	0.306322
ENSMUSG00000085553	0	0.00562282	0.00665589	0	0	0	0	0.262273	-1.70688	3.77665	-0.451956	0.651301	NA	0.306322
ENSMUSG00000081546	0	0.00401947	0.00475796	0	0	0	0	0.262273	-1.70688	3.77665	-0.451956	0.651301	NA	0.306322
ENSMUSG00000083687	0	0.00704529	0.00833969	0	0	0	0	0.262273	-1.70688	3.77665	-0.451956	0.651301	NA	0.306322
ENSMUSG00000084683	0	0.0113256	0.0134064	0	0	0	0	0.262273	-1.70688	3.77665	-0.451956	0.651301	NA	0.306322
ENSMUSG00000078780	0	0.00399059	0.00472377	0	0	0	0	0.262273	-1.70688	3.77665	-0.451956	0.651301	NA	0.306322
ENSMUSG00000098808	0	0.00501225	0.00593313	0	0	0	0	0.262273	-1.70688	3.77665	-0.451956	0.651301	NA	0.306322
ENSMUSG00000106168	0	0.00264771	0.00313416	0	0	0	0	0.262273	-1.70688	3.77665	-0.451956	0.651301	NA	0.306322
ENSMUSG00000106223	0	0.03524	0.0417145	0	0	0	0	0.262273	-1.70688	3.77665	-0.451956	0.651301	NA	0.306322
ENSMUSG00000104051	0	0.00717775	0.00849649	0	0	0	0	0.262273	-1.70688	3.77665	-0.451956	0.651301	NA	0.306322
ENSMUSG00000093699	0	0.00758476	0.00897829	0	0	0	0	0.262273	-1.70688	3.77665	-0.451956	0.651301	NA	0.306322
ENSMUSG00000105026	0	0.0309018	0.0365793	0	0	0	0	0.262273	-1.70688	3.77665	-0.451956	0.651301	NA	0.306322
ENSMUSG00000096388	0	0.00695174	0.00822896	0	0	0	0	0.262273	-1.70688	3.77665	-0.451956	0.651301	NA	0.306322
ENSMUSG00000073860	0	0.00464624	0.00549988	0	0	0	0	0.262273	-1.70688	3.77665	-0.451956	0.651301	NA	0.306322
ENSMUSG00000083304	0	0.017671	0.0209176	0	0	0	0	0.262273	-1.70688	3.77665	-0.451956	0.651301	NA	0.306322
ENSMUSG00000044518	0	0.00960922	0.0113747	0	0	0	0	0.262273	-1.70688	3.77665	-0.451956	0.651301	NA	0.306322
ENSMUSG00000084032	0	0.00256902	0.00304101	0	0	0	0	0.262273	-1.70688	3.77665	-0.451956	0.651301	NA	0.306322
ENSMUSG00000050810	0	0.00234632	0.00277741	0	0	0	0	0.262273	-1.70688	3.77665	-0.451956	0.651301	NA	0.306322
ENSMUSG00000083078	0	0.00413559	0.00489541	0	0	0	0	0.262273	-1.70688	3.77665	-0.451956	0.651301	NA	0.306322
ENSMUSG00000094833	0	0.00644331	0.00762713	0	0	0	0	0.262273	-1.70688	3.77665	-0.451956	0.651301	NA	0.306322
ENSMUSG00000104071	0	0.0581739	0.068862	0	0	0	0	0.262273	-1.70688	3.77665	-0.451956	0.651301	NA	0.306322
ENSMUSG00000100101	0	0.00195131	0.00230982	0	0	0	0	0.262273	-1.70688	3.77665	-0.451956	0.651301	NA	0.306322
ENSMUSG00000093518	0	0.00161594	0.00191283	0	0	0	0	0.262273	-1.70688	3.77665	-0.451956	0.651301	NA	0.306322
ENSMUSG00000064987	0	0.00459729	0.00544193	0	0	0	0	0.262273	-1.70688	3.77665	-0.451956	0.651301	NA	0.306322
ENSMUSG00000068302	0	0.00697025	0.00825087	0	0	0	0	0.262273	-1.70688	3.77665	-0.451956	0.651301	NA	0.306322
ENSMUSG00000107514	0	0.00861127	0.0101934	0	0	0	0	0.262273	-1.70688	3.77665	-0.451956	0.651301	NA	0.306322
ENSMUSG00000107501	0	0.00596316	0.00705875	0	0	0	0	0.262273	-1.70688	3.77665	-0.451956	0.651301	NA	0.306322
ENSMUSG00000108505	0	0.177911	0.210598	0	0	0	0	0.262273	-1.70688	3.77665	-0.451956	0.651301	NA	0.306322
ENSMUSG00000074336	0	0.0152073	0.0180013	0	0	0	0	0.262273	-1.70688	3.77665	-0.451956	0.651301	NA	0.306322
ENSMUSG00000100721	0	0.0144063	0.0170531	0	0	0	0	0.262273	-1.70688	3.77665	-0.451956	0.651301	NA	0.306322
ENSMUSG00000057770	0	0.0360724	0.0426999	0	0	0	0	0.262273	-1.70688	3.77665	-0.451956	0.651301	NA	0.306322
ENSMUSG00000060503	0	0.0920844	0.109003	0	0	0	0	0.262273	-1.70688	3.77665	-0.451956	0.651301	NA	0.306322
ENSMUSG00000050866	0	0.194945	0.230761	0	0	0	0	0.262273	-1.70688	3.77665	-0.451956	0.651301	NA	0.306322
ENSMUSG00000053219	0	0.0303391	0.0359132	0	0	0	0	0.262273	-1.70688	3.77665	-0.451956	0.651301	NA	0.306322
ENSMUSG00000056379	0	0.0224019	0.0265178	0	0	0	0	0.262273	-1.70688	3.77665	-0.451956	0.651301	NA	0.306322
ENSMUSG00000038624	0	0.0479706	0.0567841	0	0	0	0	0.262273	-1.70688	3.77665	-0.451956	0.651301	NA	0.306322
ENSMUSG00000082234	0	0.0245312	0.0290382	0	0	0	0	0.262273	-1.70688	3.77665	-0.451956	0.651301	NA	0.306322
ENSMUSG00000112612	0	0.0282354	0.033423	0	0	0	0	0.262273	-1.70688	3.77665	-0.451956	0.651301	NA	0.306322
ENSMUSG00000069583	0	0.00841358	0.00995939	0	0	0	0	0.262273	-1.70688	3.77665	-0.451956	0.651301	NA	0.306322
ENSMUSG00000060205	0	0.0357906	0.0423663	0	0	0	0	0.262273	-1.70688	3.77665	-0.451956	0.651301	NA	0.306322
ENSMUSG00000112339	0	0.00555465	0.00657519	0	0	0	0	0.262273	-1.70688	3.77665	-0.451956	0.651301	NA	0.306322
ENSMUSG00000112326	0	0.03524	0.0417145	0	0	0	0	0.262273	-1.70688	3.77665	-0.451956	0.651301	NA	0.306322
ENSMUSG00000112216	0	0.0144176	0.0170665	0	0	0	0	0.262273	-1.70688	3.77665	-0.451956	0.651301	NA	0.306322
ENSMUSG00000112209	0	0.0513299	0.0607606	0	0	0	0	0.262273	-1.70688	3.77665	-0.451956	0.651301	NA	0.306322
ENSMUSG00000059762	0	0.139884	0.165584	0	0	0	0	0.262273	-1.70688	3.77665	-0.451956	0.651301	NA	0.306322
ENSMUSG00000090795	0	0.174522	0.206586	0	0	0	0	0.262273	-1.70688	3.77665	-0.451956	0.651301	NA	0.306322
ENSMUSG00000108997	0	0.139884	0.165584	0	0	0	0	0.262273	-1.70688	3.77665	-0.451956	0.651301	NA	0.306322
ENSMUSG00000106349	0	0.131833	0.156054	0	0	0	0	0.262273	-1.70688	3.77665	-0.451956	0.651301	NA	0.306322
ENSMUSG00000110336	0	0.0421259	0.0498656	0	0	0	0	0.262273	-1.70688	3.77665	-0.451956	0.651301	NA	0.306322
ENSMUSG00000110639	0	0.0416472	0.049299	0	0	0	0	0.262273	-1.70688	3.77665	-0.451956	0.651301	NA	0.306322
ENSMUSG00000105823	0	0.0569093	0.067365	0	0	0	0	0.262273	-1.70688	3.77665	-0.451956	0.651301	NA	0.306322
ENSMUSG00000065238	0	0.0531153	0.062874	0	0	0	0	0.262273	-1.70688	3.77665	-0.451956	0.651301	NA	0.306322
ENSMUSG00000111352	0	0.00558512	0.00661126	0	0	0	0	0.262273	-1.70688	3.77665	-0.451956	0.651301	NA	0.306322
[truncated: 2,516,598 more chars]
