## Supplementary material for "Long non-coding RNA Neat1 regulates adaptive behavioural response to stress in mice": Table S5

### Sheet: result
clusterID	N	coord	gene	annotation	FDR	status	loglr	df	p
clu_3978_NA	5	chr5:150608440-150650615	N4bp2l2	cryptic	0.0108	Success	16.3456	4	1.38166e-06
clu_1196_NA	5	chr1:175153230-175270817	Rgs7	cryptic	0.0209	Success	14.9079	4	5.33571e-06
clu_2131_NA	7	chr11:53586930-53593395	Kif3a	cryptic	0.121	Success	14.657	6	5.30521e-05
clu_5276_NA	3	chr12:80641044-80643764	Erh	annotated	0.121	Success	9.68985	2	6.19085e-05
clu_117_NA	3	chr2:27299472-27302008	Vav2	annotated	0.139	Success	9.24977	2	9.61337e-05
clu_4007_NA	2	chr19:4963665-4964674	Mrpl11	cryptic	0.139	Success	7.51183	1	0.000106172
clu_1623_NA	3	chr10:127267482-127274714	Dctn2	cryptic	0.157	Success	8.73324	2	0.00016114
clu_5713_NA	3	chr17:56424977-56434453	Ptprs	annotated	0.157	Success	8.64042	2	0.000176813
clu_4386_NA	5	chr16:31743270-31781782	Dlg1	cryptic	0.157	Success	11.1152	4	0.000180332
clu_5169_NA	2	chr12:29920038-29921069	Myt1l	annotated	0.18	Success	6.63081	1	0.000270895
clu_6299_NA	3	chrX:73659249-73660019	Pnck	annotated	0.18	Success	8.13964	2	0.000291741
clu_1263_NA	4	chr1:195098841-195111080	Cr1l	annotated	0.18	Success	9.42418	3	0.000293863
clu_5658_NA	3	chr17:43437686-43439951	Adgrf5	annotated	0.18	Success	8.11755	2	0.000298259
clu_5856_NA	2	chr6:29356697-29361560	Calu	annotated	0.197	Success	6.38855	1	0.000350888
clu_1364_NA	4	chr10:59750547-59768138	Micu1	cryptic	0.206	Success	9.11441	3	0.000394548
clu_8082_NA	6	chr7:105567753-105573682	Apbb1	annotated	0.211	Success	11.0839	5	0.000486503
clu_1669_NA	3	chr14:12509232-12522203	Cadps	annotated	0.211	Success	7.60836	2	0.000496285
clu_162_NA	8	chr2:31040514-31054024	Fnbp1	cryptic	0.211	Success	12.9866	7	0.000509237
clu_7796_NA	3	chr7:28766867-28771811	Sirt2	annotated	0.211	Success	7.57917	2	0.000510983
clu_3234_NA	7	chr3:88801192-88886932	1500004A13Rik	cryptic	0.214	Success	11.8904	6	0.000573036
clu_4055_NA	2	chr19:7557564-7557932	Pla2g16	annotated	0.247	Success	5.75507	1	0.000692177
clu_3791_NA	2	chr5:121144684-121149103	Ptpn11	annotated	0.256	Success	5.68104	1	0.000749586
clu_2182_NA	5	chr11:61452913-61453619	Rnf112	annotated	0.274	Success	9.42818	4	0.000838689
clu_2802_NA	5	chr9:57911007-57912638	Ubl7	annotated	0.301	Success	9.28041	4	0.000958471
clu_4918_NA	9	chr18:12788395-12871078	Osbpl1a	annotated	0.314	Success	12.9951	8	0.0010544
clu_2785_NA	3	chr9:53621976-53623635	Cul5	cryptic	0.314	Success	6.79534	2	0.00111897
clu_4975_NA	5	chr18:35584881-35590380	Matr3	cryptic	0.314	Success	9.07262	4	0.00115599
clu_4998_NA	3	chr18:39487245-39519163	Nr3c1	cryptic	0.314	Success	6.74008	2	0.00118255
clu_5095_NA	2	chr18:82682287-82692643	Zfp236	annotated	0.314	Success	5.23058	1	0.00121911
clu_1174_NA	2	chr1:169930160-169932995	Ccdc190	annotated	0.314	Success	5.21322	1	0.00124223
clu_3514_NA	2	chr5:31192625-31192993	Eif2b4	annotated	0.314	Success	5.18639	1	0.00127887
clu_697_NA	3	chr2:181382703-181383258	Lime1	annotated	0.316	Success	6.62206	2	0.00133068
clu_922_NA	2	chr1:75316803-75317335	Dnpep	annotated	0.316	Success	5.12187	1	0.0013715
clu_4005_NA	2	chr19:4906218-4906556	Bbs1	cryptic	0.316	Success	5.09649	1	0.00140976
clu_5230_NA	3	chr12:59174188-59179850	Mia2	annotated	0.319	Success	6.5274	2	0.0014628
clu_6862_NA	2	chr4:58487224-58504622	Lpar1	annotated	0.331	Success	4.9477	1	0.00165692
clu_7511_NA	6	chr8:84588859-84601389	Cacna1a	cryptic	0.331	Success	9.66124	5	0.00167357
clu_1475_NA	2	chr10:80863094-80863180	Sppl2b	annotated	0.331	Success	4.93774	1	0.00167496
clu_5381_NA	7	chr12:109549810-109571391	Meg3	cryptic	0.331	Success	10.6005	6	0.0016881
clu_8111_NA	3	chr7:112333954-112336849	Mical2	cryptic	0.332	Success	6.35695	2	0.00173465
clu_83_NA	2	chr2:25466831-25467320	Ptgds	annotated	0.332	Success	4.88414	1	0.00177549
clu_3125_NA	9	chr3:33015076-33142849	Pex5l	cryptic	0.348	Success	12.2196	8	0.00193361
clu_5599_NA	2	chr17:32229735-32284518	Brd4	annotated	0.348	Success	4.78431	1	0.00197931
clu_4358_NA	2	chr16:20741595-20741925	Chrd	cryptic	0.348	Success	4.76738	1	0.00201617
clu_4198_NA	2	chr19:53932205-53943466	Bbip1	cryptic	0.348	Success	4.75658	1	0.00204005
clu_2960_NA	3	chr9:104152423-104156814	Dnajc13	annotated	0.353	Success	6.14227	2	0.00215004
clu_7426_NA	2	chr8:70339841-70340015	Upf1	annotated	0.353	Success	4.70453	1	0.00215917
clu_5247_NA	2	chr12:71047360-71060062	Arid4a	annotated	0.353	Success	4.68533	1	0.00220486
clu_8186_NA	3	chr7:128404477-128418581	Rgs10	cryptic	0.362	Success	6.0716	2	0.00230749
clu_2029_NA	3	chr11:16263250-16281963	Vstm2a	annotated	0.392	Success	5.97139	2	0.00255069
clu_2739_NA	3	chr9:44698220-44699347	Phldb1	annotated	0.394	Success	5.91621	2	0.00269541
clu_5727_NA	2	chr17:57243113-57244247	Gpr108	annotated	0.394	Success	4.48369	1	0.00274842
clu_6100_NA	2	chr6:119370408-119417420	Adipor2	annotated	0.394	Success	4.45094	1	0.00284876
clu_4481_NA	2	chr16:73002073-73004575	Robo1	cryptic	0.394	Success	4.41301	1	0.00296966
clu_3668_NA	3	chr5:99967387-99978392	Hnrnpd	annotated	0.394	Success	5.78734	2	0.00306613
clu_2737_NA	3	chr9:44687698-44688617	Phldb1	annotated	0.394	Success	5.77622	2	0.00310042
clu_2571_NA	2	chr11:120021535-120046869	Aatk	annotated	0.394	Success	4.3621	1	0.00314014
clu_6901_NA	4	chr4:84979521-84994629	Cntln	cryptic	0.394	Success	6.91066	3	0.00315875
clu_7415_NA	4	chr8:69936036-69995943	Gatad2a	cryptic	0.394	Success	6.89755	3	0.00319773
clu_5723_NA	3	chr17:56900296-56905712	Mllt1	annotated	0.394	Success	5.72971	2	0.00324802
clu_7413_NA	2	chr8:69913221-69914519	Gatad2a	cryptic	0.394	Success	4.32871	1	0.00325734
clu_258_NA	2	chr2:53190100-53191149	Prpf40a	annotated	0.394	Success	4.32293	1	0.00327806
clu_923_NA	4	chr1:75385164-75390979	Speg	annotated	0.394	Success	6.86965	3	0.00328237
clu_5734_NA	3	chr17:64293024-64308622	Pja2	annotated	0.394	Success	5.71374	2	0.0033003
clu_7820_NA	3	chr7:30899698-30900638	Mag	annotated	0.394	Success	5.69064	2	0.00337744
clu_6756_NA	2	chr4:6440989-6453985	Nsmaf	annotated	0.394	Success	4.27441	1	0.00345747
clu_7296_NA	5	chr8:13257976-13271590	Dcun1d2	annotated	0.394	Success	7.83062	4	0.00350912
clu_6914_NA	2	chr4:94851874-94853369	Tek	annotated	0.394	Success	4.24528	1	0.00356992
clu_1250_NA	3	chr1:190937700-190940874	Angel2	cryptic	0.394	Success	5.61327	2	0.00364911
clu_4100_NA	3	chr19:24098315-24100702	Tjp2	cryptic	0.394	Success	5.61269	2	0.00365122
clu_7434_NA	3	chr8:70515441-70519937	Kxd1	cryptic	0.394	Success	5.61145	2	0.00365577
clu_6483_NA	2	chr13:9689724-9690446	Zmynd11	annotated	0.394	Success	4.2205	1	0.00366856
clu_7203_NA	3	chr4:149614172-149627212	Clstn1	annotated	0.394	Success	5.58834	2	0.00374125
clu_217_NA	3	chr2:37443456-37469516	Rabgap1	annotated	0.394	Success	5.5827	2	0.00376241
clu_7198_NA	3	chr4:149215025-149222227	Kif1b	cryptic	0.394	Success	5.56721	2	0.00382114
clu_2564_NA	2	chr11:119156807-119157740	Tbc1d16	annotated	0.398	Success	4.16012	1	0.00392058
clu_1894_NA	3	chr14:73552897-73568634	Sucla2	cryptic	0.398	Success	5.51373	2	0.00403104
clu_1305_NA	2	chr10:20257297-20261859	Map7	annotated	0.398	Success	4.13032	1	0.0040514
clu_5414_NA	7	chr12:111789459-111795548	Klc1	cryptic	0.398	Success	9.52265	6	0.00408782
clu_1358_NA	3	chr10:57506302-57511444	Hsf2	annotated	0.398	Success	5.4944	2	0.00410974
clu_8177_NA	2	chr7:127528489-127529138	Srcap	annotated	0.417	Success	4.04916	1	0.00443065
clu_4527_NA	2	chr16:94370192-94370605	Pigp	annotated	0.417	Success	4.04777	1	0.00443745
clu_7393_NA	3	chr8:61049947-61054520	Nek1	annotated	0.417	Success	5.39744	2	0.00452815
clu_3700_NA	3	chr5:107790508-107797813	Evi5	cryptic	0.417	Success	5.39143	2	0.00455547
clu_5165_NA	5	chr12:29783888-29826866	Myt1l	cryptic	0.417	Success	7.53219	4	0.00456953
clu_2527_NA	2	chr11:115296704-115297494	Fads6	annotated	0.426	Success	3.98515	1	0.00475513
clu_4049_NA	2	chr19:6985495-6985805	Vegfb	annotated	0.426	Success	3.95611	1	0.00491019
clu_1971_NA	2	chr11:3127644-3159498	Pisd-ps1	cryptic	0.426	Success	3.95274	1	0.00492851
clu_3131_NA	3	chr3:35795806-35800484	Atp11b	cryptic	0.426	Success	5.31191	2	0.00493248
clu_5737_NA	3	chr17:65829547-65830997	Ppp4r1	cryptic	0.426	Success	5.29483	2	0.00501744
clu_1135_NA	2	chr1:157299264-157411737	Rasal2	cryptic	0.426	Success	3.93333	1	0.00503547
clu_1781_NA	2	chr14:45135970-45140418	Txndc16	annotated	0.426	Success	3.93056	1	0.00505092
clu_5778_NA	2	chr17:78669894-78672576	Strn	annotated	0.429	Success	3.91531	1	0.00513687
clu_2380_NA	2	chr11:90340974-90345758	Hlf	cryptic	0.431	Success	3.88976	1	0.00528421
clu_6195_NA	3	chr6:146998281-147000941	Ppfibp1	annotated	0.431	Success	5.24147	2	0.0052925
clu_7289_NA	2	chr8:12861724-12864920	Atp11a	annotated	0.431	Success	3.88124	1	0.00533424
clu_3219_NA	2	chr3:88221050-88222970	Gm3764	cryptic	0.432	Success	3.8708	1	0.00539629
clu_6850_NA	3	chr4:53720209-53729980	Fktn	annotated	0.433	Success	5.20982	2	0.00546266
clu_4446_NA	2	chr16:44492972-44496252	Boc	cryptic	0.434	Success	3.83702	1	0.00560208
clu_886_NA	2	chr1:66521586-66525643	Unc80	cryptic	0.434	Success	3.83678	1	0.00560356
clu_2836_NA	2	chr9:62068577-62070015	Glce	cryptic	0.434	Success	3.82614	1	0.00567008
clu_7927_NA	3	chr7:59676484-59872214	Snhg14	cryptic	0.434	Success	5.1537	2	0.00577798
clu_6261_NA	3	chrX:42266275-42269381	Stag2	annotated	0.434	Success	5.15111	2	0.00579299
clu_2428_NA	3	chr11:98800382-98802782	Msl1	annotated	0.434	Success	5.14345	2	0.00583753
clu_8240_NA	3	chr7:141324179-141327279	Deaf1	annotated	0.434	Success	5.13689	2	0.00587591
clu_7592_NA	2	chr8:105888045-105888121	Edc4	annotated	0.434	Success	3.7873	1	0.00591964
clu_7016_NA	4	chr4:123368037-123369805	Macf1	annotated	0.439	Success	6.20088	3	0.00612627
clu_7866_NA	2	chr7:44916470-44929280	Ap2a1	cryptic	0.439	Success	3.7556	1	0.00613165
clu_2765_NA	2	chr9:48833099-48836054	Zbtb16	annotated	0.439	Success	3.75244	1	0.00615321
clu_5775_NA	3	chr17:75540191-75544748	Fam98a	annotated	0.439	Success	5.08214	2	0.00620659
clu_711_NA	3	chr1:5098133-5117390	Atp6v1h	annotated	0.441	Success	5.06232	2	0.00633084
clu_3964_NA	2	chr5:147077693-147101229	Polr1d	annotated	0.441	Success	3.71751	1	0.00639665
clu_7837_NA	3	chr7:39474265-39477311	Zfp939	cryptic	0.441	Success	5.05099	2	0.00640298
clu_6935_NA	4	chr4:102918855-102927461	Sgip1	cryptic	0.451	Success	6.10938	3	0.00667015
clu_1855_NA	2	chr14:61189702-61191098	Sacs	cryptic	0.451	Success	3.65291	1	0.00687313
clu_1857_NA	2	chr14:62696955-62700661	Ints6	cryptic	0.451	Success	3.64455	1	0.00693744
clu_5019_NA	3	chr18:60774686-60776401	Rps14	annotated	0.451	Success	4.96239	2	0.00699616
clu_5459_NA	3	chr17:10216435-10217716	Qk	cryptic	0.451	Success	4.95493	2	0.0070486
clu_1592_NA	2	chr10:116939476-116950260	Rab3ip	annotated	0.451	Success	3.62519	1	0.00708856
clu_1465_NA	2	chr10:80418815-80419467	Tcf3	annotated	0.451	Success	3.6164	1	0.00715833
clu_5953_NA	6	chr6:58831642-58843604	Herc3	cryptic	0.451	Success	7.94046	5	0.00719239
clu_6109_NA	6	chr6:119951995-119956071	Wnk1	annotated	0.451	Success	7.93007	5	0.00725494
clu_5588_NA	2	chr17:29334005-29336218	Mtch1	annotated	0.451	Success	3.60386	1	0.0072591
clu_949_NA	2	chr1:82882437-82883244	Agfg1	annotated	0.451	Success	3.60211	1	0.00727321
clu_4561_NA	5	chr15:12321956-12349368	Golph3	cryptic	0.451	Success	6.97318	4	0.00746821
clu_5109_NA	6	chr12:3632964-3648223	Dtnb	cryptic	0.451	Success	7.86528	5	0.00765694
clu_7844_NA	4	chr7:44333618-44342098	Shank1	annotated	0.451	Success	5.95685	3	0.0076847
clu_2852_NA	3	chr9:65909168-65950016	Csnk1g1	annotated	0.451	Success	4.85886	2	0.00775929
clu_1526_NA	3	chr10:90069543-90071068	Anks1b	cryptic	0.451	Success	4.85574	2	0.00778354
clu_246_NA	5	chr2:49787773-49930925	Lypd6b	cryptic	0.451	Success	6.92566	4	0.00778502
clu_1156_NA	5	chr1:162673656-162676691	Prrc2c	annotated	0.451	Success	6.9229	4	0.00780384
clu_209_NA	2	chr2:35558612-35643888	Dab2ip	annotated	0.451	Success	3.53016	1	0.007881
clu_71_NA	5	chr2:25057176-25059021	Nsmf	annotated	0.451	Success	6.89306	4	0.00800994
clu_329_NA	5	chr2:73631830-73679615	Chn1	cryptic	0.451	Success	6.88219	4	0.00808629
clu_3419_NA	3	chr3:152287603-152290460	Miga1	cryptic	0.451	Success	4.81132	2	0.00813707
clu_3280_NA	2	chr3:94489607-94491133	Celf3	annotated	0.451	Success	3.49996	1	0.00815136
clu_5084_NA	4	chr18:80207343-80218704	Gm16286	cryptic	0.451	Success	5.89305	3	0.00815301
clu_787_NA	2	chr1:37398920-37408127	Inpp4a	annotated	0.451	Success	3.49563	1	0.00819086
clu_1842_NA	3	chr14:56957103-56959715	Zmym2	cryptic	0.451	Success	4.80296	2	0.00820546
clu_6799_NA	4	chr4:36259936-36437507	Lingo2	cryptic	0.451	Success	5.88049	3	0.00824841
clu_5937_NA	3	chr6:51464211-51465179	Hnrnpa2b1	annotated	0.451	Success	4.79537	2	0.00826796
clu_460_NA	4	chr2:120497014-120502103	Capn3	cryptic	0.451	Success	5.86963	3	0.00833188
clu_2015_NA	2	chr11:6395872-6396328	Zmiz2	annotated	0.451	Success	3.47841	1	0.00835
clu_7031_NA	3	chr4:125107546-125108323	Meaf6	annotated	0.451	Success	4.77304	2	0.00845465
clu_3829_NA	3	chr5:123745111-123749289	Rsrc2	annotated	0.451	Success	4.76383	2	0.00853282
clu_1682_NA	3	chr14:18888449-18894155	Ube2e2	annotated	0.451	Success	4.76171	2	0.00855101
clu_7320_NA	2	chr8:22804102-22805576	Ap3m2	annotated	0.451	Success	3.45293	1	0.00859135
clu_2898_NA	3	chr9:77102393-77164765	Mlip	annotated	0.451	Success	4.75668	2	0.00859407
clu_1836_NA	2	chr14:55721900-55722201	Rabggta	annotated	0.451	Success	3.44975	1	0.00862196
clu_2866_NA	5	chr9:67860885-67871176	Vps13c	cryptic	0.453	Success	6.79458	4	0.00872862
clu_1982_NA	2	chr11:3931587-3932013	Tcn2	annotated	0.453	Success	3.42291	1	0.00888485
clu_5850_NA	3	chr6:24519257-24527273	Ndufa5	annotated	0.453	Success	4.72005	2	0.00891472
clu_1320_NA	14	chr10:25489093-25506175	Epb41l2	cryptic	0.453	Success	14.0126	13	0.00897693
clu_1914_NA	2	chr14:93326754-93560476	Pcdh9	annotated	0.453	Success	3.40084	1	0.0091072
clu_5382_NA	3	chr12:109604066-109607414	Rian	annotated	0.453	Success	4.69332	2	0.00915621
clu_3872_NA	2	chr5:131443678-131445399	Auts2	annotated	0.453	Success	3.39534	1	0.00916354
clu_875_NA	2	chr1:65186778-65190319	Pikfyve	annotated	0.453	Success	3.39302	1	0.00918734
clu_4443_NA	2	chr16:44140111-44156413	Naa50	annotated	0.453	Success	3.39172	1	0.0092007
clu_4033_NA	2	chr19:6255265-6255409	Atg2a	annotated	0.453	Success	3.37549	1	0.00936958
clu_430_NA	4	chr2:109675339-109723382	Bdnf	annotated	0.453	Success	5.74235	3	0.00937392
clu_5538_NA	4	chr17:25784725-25785428	Haghl	annotated	0.453	Success	5.74044	3	0.00939048
clu_1061_NA	3	chr1:133294087-133298920	Plekha6	cryptic	0.453	Success	4.66665	2	0.00940375
clu_941_NA	2	chr1:80540551-80541228	Dock10	cryptic	0.455	Success	3.35735	1	0.00956212
clu_1743_NA	6	chr14:28303010-28475603	Erc2	cryptic	0.455	Success	7.59455	5	0.00958415
clu_5746_NA	2	chr17:66380436-66385860	Mtcl1	cryptic	0.455	Success	3.35191	1	0.00962066
clu_345_NA	2	chr2:78869405-78870457	Ube2e3	annotated	0.455	Success	3.34513	1	0.00969414
clu_509_NA	2	chr2:130638047-130642725	Lzts3	cryptic	0.457	Success	3.33729	1	0.00977973
clu_604_NA	3	chr2:156950139-156970037	Ndrg3	cryptic	0.458	Success	4.61813	2	0.00987125
clu_4329_NA	3	chr16:18316734-18324357	Tango2	annotated	0.462	Success	4.6039	2	0.0100128
clu_735_NA	3	chr1:16229866-16345704	Stau2	cryptic	0.463	Success	4.59627	2	0.0100894
clu_2489_NA	2	chr11:105182051-105184212	Tlk2	annotated	0.464	Success	3.3017	1	0.0101784
clu_4167_NA	2	chr19:46033341-46034038	Ldb1	annotated	0.465	Success	3.29245	1	0.0102848
clu_2832_NA	2	chr9:60687195-60687812	Lrrc49	annotated	0.465	Success	3.27628	1	0.0104734
clu_754_NA	3	chr1:24067978-24100061	Fam135a	cryptic	0.465	Success	4.55632	2	0.0105007
clu_2825_NA	2	chr9:59672073-59675568	Pkm	annotated	0.465	Success	3.27287	1	0.0105136
clu_2885_NA	3	chr9:72339048-72360286	Zfp280d	annotated	0.465	Success	4.54467	2	0.0106236
clu_1445_NA	3	chr10:80136938-80137288	Cbarp	annotated	0.465	Success	4.53522	2	0.0107245
clu_7457_NA	3	chr8:71398450-71402746	Babam1	cryptic	0.465	Success	4.52063	2	0.0108822
clu_7202_NA	2	chr4:149586772-149614050	Clstn1	annotated	0.465	Success	3.23776	1	0.010937
clu_94_NA	3	chr2:25911356-25915779	Kcnt1	annotated	0.465	Success	4.49862	2	0.0111244
clu_5578_NA	2	chr17:28195225-28197774	Zfp523	annotated	0.465	Success	3.21816	1	0.011181
clu_890_NA	2	chr1:66626614-66627194	Unc80	cryptic	0.465	Success	3.21681	1	0.011198
clu_5558_NA	6	chr17:26941518-26952562	Syngap1	cryptic	0.465	Success	7.39437	5	0.0113042
clu_6903_NA	3	chr4:86813537-86819862	Dennd4c	annotated	0.465	Success	4.4808	2	0.0113243
clu_7280_NA	2	chr8:8639489-8660484	Efnb2	cryptic	0.465	Success	3.20586	1	0.011337
clu_6957_NA	2	chr4:108548170-108549241	Tut4	annotated	0.465	Success	3.20018	1	0.0114097
clu_2040_NA	2	chr11:21354406-21371015	Ugp2	annotated	0.465	Success	3.19753	1	0.0114439
clu_7308_NA	3	chr8:14940372-14945280	Arhgef10	annotated	0.465	Success	4.44878	2	0.0116928
clu_6984_NA	2	chr4:117874003-117876880	B4galt2	cryptic	0.465	Success	3.16904	1	0.0118173
clu_8194_NA	2	chr7:130185380-130196178	Fgfr2	annotated	0.465	Success	3.16805	1	0.0118304
clu_7602_NA	2	chr8:107324764-107338809	Nfat5	annotated	0.465	Success	3.1656	1	0.0118632
clu_1314_NA	3	chr10:21969524-21994966	Sgk1	annotated	0.465	Success	4.42777	2	0.011941
clu_4382_NA	3	chr16:31119447-31127321	Acap2	annotated	0.465	Success	4.42435	2	0.011982
clu_6521_NA	2	chr13:25187776-25202165	Dcdc2a	cryptic	0.465	Success	3.14561	1	0.0121338
clu_3614_NA	3	chr5:73023998-73027316	Fryl	annotated	0.465	Success	4.40566	2	0.012208
clu_2504_NA	2	chr11:107053305-107054855	Bptf	cryptic	0.465	Success	3.13211	1	0.0123201
clu_1995_NA	2	chr11:5079519-5082253	Ewsr1	cryptic	0.465	Success	3.12935	1	0.0123585
clu_6142_NA	3	chr6:125031022-125033240	Zfp384	annotated	0.465	Success	4.38541	2	0.0124578
clu_6502_NA	6	chr13:15796681-16023265	B230303A05Rik	cryptic	0.465	Success	7.27539	5	0.0124646
clu_6103_NA	3	chr6:119722308-119743288	Erc1	annotated	0.465	Success	4.3842	2	0.0124729
clu_2247_NA	6	chr11:70018949-70030399	Dlg4	annotated	0.465	Success	7.26875	5	0.0125326
clu_2404_NA	5	chr11:96822286-96827198	Nfe2l1	cryptic	0.465	Success	6.37334	4	0.0125822
clu_1751_NA	2	chr14:30912810-30913161	Itih3	annotated	0.465	Success	3.11146	1	0.0126108
clu_4548_NA	2	chr15:5185572-5189582	Ttc33	annotated	0.465	Success	3.11075	1	0.0126208
clu_768_NA	3	chr1:34299838-34302830	Dst	annotated	0.465	Success	4.36852	2	0.01267
clu_7860_NA	3	chr7:44849348-44852571	Akt1s1	annotated	0.465	Success	4.35849	2	0.0127977
clu_2722_NA	3	chr9:43027295-43042591	Arhgef12	annotated	0.465	Success	4.35559	2	0.0128348
clu_1634_NA	2	chr10:128112767-128113463	Baz2a	annotated	0.465	Success	3.08691	1	0.0129654
clu_4673_NA	3	chr15:74550057-74563960	Adgrb1	annotated	0.465	Success	4.34489	2	0.0129729
clu_3258_NA	4	chr3:90028377-90034065	Ubap2l	annotated	0.465	Success	5.38892	3	0.0129899
clu_2088_NA	2	chr11:46437009-46440563	Med7	annotated	0.465	Success	3.08269	1	0.0130275
clu_898_NA	2	chr1:66773514-66777967	Kansl1l	annotated	0.465	Success	3.08117	1	0.0130498
clu_1559_NA	3	chr10:106762147-106800737	Ppfia2	cryptic	0.465	Success	4.33222	2	0.0131384
clu_7581_NA	3	chr8:105473069-105473484	Zdhhc1	cryptic	0.465	Success	4.32962	2	0.0131725
clu_847_NA	4	chr1:58530259-58535390	Fam126b	cryptic	0.465	Success	5.36678	3	0.0132574
clu_1597_NA	3	chr10:117705229-117709946	Mdm2	annotated	0.465	Success	4.32283	2	0.0132622
clu_3061_NA	2	chr9:119894957-119902286	Wdr48	annotated	0.465	Success	3.06451	1	0.013298
clu_3486_NA	2	chr5:24576727-24577347	Abcf2	cryptic	0.465	Success	3.05898	1	0.0133815
clu_7599_NA	3	chr8:107072645-107076879	Terf2	cryptic	0.465	Success	4.31271	2	0.0133972
clu_5092_NA	3	chr18:82575633-82584112	Mbp	annotated	0.465	Success	4.30946	2	0.0134409
clu_3242_NA	3	chr3:89244411-89245715	Trim46	cryptic	0.465	Success	4.30528	2	0.0134971
clu_6457_NA	3	chrX:160811716-160816892	Cdkl5	cryptic	0.465	Success	4.3002	2	0.0135658
clu_4041_NA	2	chr19:6519327-6531844	Nrxn2	annotated	0.465	Success	3.04619	1	0.0135766
clu_6323_NA	3	chrX:77765406-77773116	Prkx	cryptic	0.465	Success	4.29219	2	0.0136749
clu_6667_NA	2	chr13:86045853-86046601	Cox7c	annotated	0.465	Success	3.03596	1	0.0137347
clu_4889_NA	2	chr15:103333201-103340047	Zfp385a	annotated	0.465	Success	3.03069	1	0.013817
clu_4943_NA	5	chr18:25002032-25056260	Fhod3	cryptic	0.465	Success	6.26186	4	0.0138534
clu_2616_NA	2	chr9:4472218-4480178	Gria4	annotated	0.465	Success	3.02074	1	0.0139736
clu_7777_NA	3	chr7:25669310-25670486	Tmem91	cryptic	0.465	Success	4.26839	2	0.0140043
clu_1399_NA	2	chr10:69999498-70002511	Ank3	annotated	0.465	Success	3.01731	1	0.014028
clu_6065_NA	3	chr6:113109990-113110374	Setd5	annotated	0.465	Success	4.2665	2	0.0140309
clu_1893_NA	3	chr14:73142593-73151533	Rcbtb2	annotated	0.465	Success	4.25967	2	0.0141269
clu_2387_NA	3	chr11:94048558-94067893	Spag9	annotated	0.465	Success	4.25616	2	0.0141766
clu_7158_NA	3	chr4:139431761-139433620	Ubr4	annotated	0.465	Success	4.24977	2	0.0142674
clu_4067_NA	2	chr19:10517089-10517320	Sdhaf2	cryptic	0.465	Success	3.00009	1	0.0143043
clu_4872_NA	2	chr15:102207920-102208272	Zfp740	annotated	0.465	Success	2.99868	1	0.0143272
clu_3203_NA	2	chr3:86816430-86824636	Dclk2	annotated	0.465	Success	2.998	1	0.0143383
clu_177_NA	2	chr2:32328047-32334682	Dnm1	annotated	0.465	Success	2.99788	1	0.0143404
clu_230_NA	3	chr2:39133086-39189989	Scai	annotated	0.465	Success	4.24197	2	0.0143792
clu_618_NA	2	chr2:158667249-158695862	Ppp1r16b	cryptic	0.465	Success	2.99347	1	0.0144122
clu_4758_NA	5	chr15:82289294-82293246	Sept3	cryptic	0.465	Success	6.21329	4	0.0144456
clu_2240_NA	2	chr11:69838573-69838920	Tmem256	annotated	0.465	Success	2.98981	1	0.0144722
clu_5941_NA	5	chr6:51524034-51575903	Snx10	cryptic	0.465	Success	6.20628	4	0.0145331
clu_4904_NA	3	chr18:7869091-7869991	Wac	annotated	0.465	Success	4.22592	2	0.0146118
clu_3482_NA	2	chr5:24442083-24442182	Fastk	annotated	0.465	Success	2.98044	1	0.0146267
clu_7814_NA	4	chr7:30533032-30534926	Arhgap33	annotated	0.465	Success	5.25965	3	0.0146306
clu_7727_NA	2	chr7:14598451-14603149	Nlrp5-ps	cryptic	0.465	Success	2.97629	1	0.0146957
clu_4617_NA	2	chr15:39509801-39511264	Rims2	cryptic	0.471	Success	2.95905	1	0.014986
clu_4880_NA	2	chr15:102490803-102498489	Pcbp2	cryptic	0.471	Success	2.95766	1	0.0150097
clu_7196_NA	3	chr4:149184430-149187591	Kif1b	cryptic	0.472	Success	4.19297	2	0.0151014
clu_940_NA	3	chr1:80526330-80528649	Dock10	annotated	0.473	Success	4.18782	2	0.0151794
clu_1748_NA	3	chr14:30128798-30130117	Cacna1d	annotated	0.476	Success	4.17393	2	0.0153917
clu_3060_NA	3	chr9:119445150-119446949	Exog	annotated	0.476	Success	4.16671	2	0.0155033
clu_5195_NA	3	chr12:44532659-44537251	Nrcam	annotated	0.476	Success	4.1571	2	0.0156529
clu_7949_NA	2	chr7:63444927-63615289	Otud7a	cryptic	0.476	Success	2.91756	1	0.0157093
clu_4159_NA	2	chr19:44146057-44146359	Bloc1s2	cryptic	0.476	Success	2.91277	1	0.0157951
clu_7183_NA	3	chr4:143413091-143416640	Pramef8	annotated	0.476	Success	4.14523	2	0.0158398
clu_1805_NA	3	chr14:51888836-51889528	Mettl17	annotated	0.476	Success	4.14475	2	0.0158474
clu_4797_NA	2	chr15:89427399-89427561	Chkb	annotated	0.476	Success	2.90726	1	0.0158944
clu_4749_NA	3	chr15:81724632-81729712	Rangap1	annotated	0.476	Success	4.13669	2	0.0159756
clu_3522_NA	2	chr5:32739373-32764773	Pisd	annotated	0.476	Success	2.90262	1	0.0159785
clu_4269_NA	2	chr16:10519167-10542272	Dexi	annotated	0.476	Success	2.89795	1	0.0160635
clu_7066_NA	3	chr4:129842762-129846465	Ptp4a2	annotated	0.476	Success	4.13078	2	0.0160704
clu_5261_NA	2	chr12:75453813-75459703	Ppp2r5e	cryptic	0.476	Success	2.89545	1	0.0161093
clu_1997_NA	2	chr11:5105313-5105433	Rhbdd3	annotated	0.476	Success	2.88934	1	0.0162217
clu_1874_NA	3	chr14:66158677-66165264	Ptk2b	annotated	0.476	Success	4.12138	2	0.0162222
clu_4214_NA	2	chr19:57714723-57731552	Atrnl1	cryptic	0.476	Success	2.88813	1	0.016244
clu_563_NA	3	chr2:151559616-151560621	Fkbp1a	cryptic	0.477	Success	4.11041	2	0.016401
clu_1102_NA	3	chr1:151349603-151351554	Ivns1abp	cryptic	0.477	Success	4.10921	2	0.0164207
clu_3356_NA	2	chr3:122455092-122504927	Bcar3	annotated	0.477	Success	2.87203	1	0.0165446
clu_3656_NA	3	chr5:92055053-92056269	G3bp2	cryptic	0.477	Success	4.09738	2	0.0166162
clu_6471_NA	2	chrX:169319590-169320115	Hccs	annotated	0.477	Success	2.86763	1	0.0166276
clu_1869_NA	2	chr14:65320130-65321234	Fbxo16	cryptic	0.477	Success	2.86389	1	0.0166987
clu_5290_NA	2	chr12:82617383-82651809	Rgs6	annotated	0.477	Success	2.8634	1	0.0167079
clu_85_NA	2	chr2:25560202-25560540	Edf1	cryptic	0.477	Success	2.8592	1	0.0167879
clu_1580_NA	4	chr10:111481316-111490028	Nap1l1	cryptic	0.477	Success	5.09841	3	0.0169652
clu_7550_NA	2	chr8:93950431-93963384	Gnao1	annotated	0.477	Success	2.84551	1	0.017052
clu_7923_NA	3	chr7:59388216-59617327	Snhg14	cryptic	0.477	Success	4.07068	2	0.0170657
clu_8059_NA	2	chr7:99535798-99582261	Arrb1	cryptic	0.477	Success	2.84336	1	0.0170937
clu_2118_NA	4	chr11:51849051-51857311	Jade2	annotated	0.477	Success	5.08284	3	0.017209
clu_4634_NA	2	chr15:47914105-47947987	Csmd3	cryptic	0.477	Success	2.83424	1	0.0172724
clu_3335_NA	3	chr3:108393510-108393936	Celsr2	cryptic	0.477	Success	4.05247	2	0.0173794
clu_1454_NA	2	chr10:80292483-80292775	Rps15	cryptic	0.477	Success	2.82829	1	0.01739
clu_4343_NA	2	chr16:20162137-20171191	Yeats2	cryptic	0.477	Success	2.82809	1	0.0173939
clu_2248_NA	3	chr11:70030452-70030604	Dlg4	cryptic	0.477	Success	4.04832	2	0.0174517
clu_3603_NA	3	chr5:67751085-67761114	Atp8a1	annotated	0.477	Success	4.04682	2	0.0174779
clu_5814_NA	3	chr17:90162433-90208323	Nrxn1	annotated	0.477	Success	4.04511	2	0.0175077
clu_2669_NA	2	chr9:22003088-22003399	Prkcsh	annotated	0.478	Success	2.81714	1	0.0176125
clu_3043_NA	3	chr9:113876350-113879942	Clasp2	cryptic	0.478	Success	4.0345	2	0.0176945
clu_5913_NA	2	chr6:41543271-41546730	.	annotated	0.478	Success	2.80957	1	0.0177655
clu_6821_NA	4	chr4:43382199-43421605	Rusc2	cryptic	0.478	Success	5.04694	3	0.0177848
clu_7091_NA	3	chr4:132544122-132546637	Dnajc8	annotated	0.485	Success	4.01153	2	0.0181056
clu_4157_NA	3	chr19:43472424-43484845	Cnnm1	annotated	0.485	Success	4.0086	2	0.0181587
clu_4498_NA	2	chr16:87466356-87469678	Usp16	annotated	0.489	Success	2.77539	1	0.0184725
clu_3231_NA	2	chr3:88717470-88717602	Rit1	annotated	0.489	Success	2.7739	1	0.0185039
clu_5500_NA	2	chr17:24186201-24189944	Tbc1d24	annotated	0.489	Success	2.76488	1	0.0186957
clu_4666_NA	3	chr15:73216383-73229861	Ptk2	cryptic	0.489	Success	3.97709	2	0.01874
clu_5841_NA	4	chr6:13837073-13838560	Gpr85	cryptic	0.489	Success	4.98623	3	0.0188018
clu_5060_NA	3	chr18:73657245-73662658	Smad4	cryptic	0.489	Success	3.97144	2	0.0188463
clu_471_NA	4	chr2:121290821-121299269	Map1a	cryptic	0.489	Success	4.97892	3	0.018928
clu_5478_NA	2	chr17:21953980-21962256	Zfp942	cryptic	0.489	Success	2.74666	1	0.0190892
clu_7232_NA	4	chr4:152396841-152400948	Kcnab2	cryptic	0.489	Success	4.96913	3	0.0190982
clu_3241_NA	3	chr3:89237919-89238898	Trim46	annotated	0.489	Success	3.9552	2	0.0191549
clu_1039_NA	2	chr1:130714576-130715882	Pfkfb2	cryptic	0.489	Success	2.7427	1	0.0191759
clu_2636_NA	2	chr9:14784757-14785431	Mre11a	annotated	0.489	Success	2.74236	1	0.0191833
clu_3994_NA	3	chr19:4192271-4192750	Ppp1ca	cryptic	0.489	Success	3.95301	2	0.0191969
clu_2446_NA	2	chr11:101425616-101429452	Rundc1	cryptic	0.489	Success	2.7407	1	0.0192199
clu_7666_NA	5	chr8:124690359-124709903	Ttc13	annotated	0.489	Success	5.87676	4	0.0192815
clu_5242_NA	4	chr12:70102854-70111854	Nin	annotated	0.489	Success	4.95209	3	0.0193985
clu_2830_NA	2	chr9:60610421-60615094	Lrrc49	annotated	0.489	Success	2.73024	1	0.0194514
clu_6148_NA	7	chr6:125151525-125153410	Iffo1	cryptic	0.489	Success	7.55251	6	0.0194554
clu_461_NA	5	chr2:120532222-120545843	Zfp106	annotated	0.495	Success	5.8457	4	0.0197998
clu_4137_NA	3	chr19:40324832-40327450	Sorbs1	annotated	0.495	Success	3.92141	2	0.0198131
clu_7580_NA	2	chr8:105328458-105328608	Tmem208	annotated	0.495	Success	2.70919	1	0.0199257
clu_897_NA	3	chr1:66726808-66735637	Kansl1l	annotated	0.495	Success	3.9114	2	0.0200124
clu_3272_NA	2	chr3:90503279-90506108	Chtop	annotated	0.495	Success	2.70274	1	0.0200735
clu_5356_NA	3	chr12:103122443-103128229	Unc79	annotated	0.495	Success	3.90552	2	0.0201306
clu_7959_NA	2	chr7:65354888-65513199	Tjp1	annotated	0.495	Success	2.69793	1	0.0201845
clu_4140_NA	3	chr19:40365166-40373476	Sorbs1	annotated	0.495	Success	3.8985	2	0.0202722
clu_452_NA	3	chr2:119660659-119662780	Ndufaf1	annotated	0.495	Success	3.89366	2	0.0203706
clu_3178_NA	3	chr3:67350015-67356221	Rsrc1	annotated	0.495	Success	3.8903	2	0.0204392
clu_5370_NA	4	chr12:108165172-108179153	Setd3	cryptic	0.495	Success	4.88848	3	0.0205603
clu_4248_NA	3	chr16:4617262-4624851	Pam16	cryptic	0.495	Success	3.88151	2	0.0206196
clu_6232_NA	3	chrX:13586965-13600357	Cask	annotated	0.495	Success	3.87875	2	0.0206767
clu_4572_NA	2	chr15:27657071-27658045	Otulinl	annotated	0.495	Success	2.67655	1	0.0206856
clu_7593_NA	2	chr8:105888518-105888599	Edc4	annotated	0.495	Success	2.67546	1	0.0207113
clu_3577_NA	3	chr5:48220080-48224653	Slit2	annotated	0.495	Success	3.87506	2	0.0207531
clu_4649_NA	13	chr15:63950127-64060195	Fam49b	cryptic	0.495	Success	11.9665	12	0.0207714
clu_6953_NA	4	chr4:107847566-107851308	Lrp8	cryptic	0.495	Success	4.87494	3	0.0208165
clu_47_NA	2	chr2:20788611-20797880	Etl4	cryptic	0.498	Success	2.66331	1	0.0210021
clu_3442_NA	2	chr5:3772787-3802597	Ankib1	cryptic	0.498	Success	2.66116	1	0.0210539
clu_6419_NA	2	chrX:150655568-150655884	Tro	cryptic	0.501	Success	2.65236	1	0.0212678
clu_701_NA	3	chr2:181548841-181549273	Dnajc5	annotated	0.501	Success	3.84859	2	0.0213097
clu_1236_NA	2	chr1:183389090-183390921	Taf1a	annotated	0.502	Success	2.64644	1	0.0214128
clu_7201_NA	3	chr4:149263690-149266252	Kif1b	annotated	0.506	Success	3.83088	2	0.0216905
clu_5918_NA	5	chr6:42686958-42709959	Tcaf1	cryptic	0.508	Success	5.72085	4	0.0220237
clu_2769_NA	3	chr9:49505563-49508589	Ncam1	annotated	0.508	Success	3.81339	2	0.0220733
clu_4051_NA	2	chr19:6996777-6998192	Trpt1	cryptic	0.508	Success	2.61716	1	0.0221454
clu_7924_NA	4	chr7:59384764-59387667	Snhg14	cryptic	0.508	Success	4.80633	3	0.0221626
clu_4360_NA	3	chr16:21581698-21640679	Vps8	annotated	0.508	Success	3.80834	2	0.022185
clu_7889_NA	2	chr7:45783980-45785569	Lmtk3	annotated	0.508	Success	2.61431	1	0.0222182
clu_5916_NA	5	chr6:42350476-42351475	Zyx	annotated	0.508	Success	5.71038	4	0.0222208
clu_6408_NA	5	chrX:143709748-143715136	Pak3	annotated	0.508	Success	5.70682	4	0.0222882
clu_3236_NA	2	chr3:89089767-89091138	Rusc1	annotated	0.509	Success	2.60692	1	0.0224078
clu_7111_NA	2	chr4:135344669-135346735	Srrm1	annotated	0.509	Success	2.6051	1	0.0224549
clu_1737_NA	2	chr14:27777242-27876587	Erc2	annotated	0.509	Success	2.60342	1	0.0224982
clu_1489_NA	2	chr10:81384578-81385719	Dohh	annotated	0.511	Success	2.59619	1	0.022686
clu_6015_NA	3	chr6:89419818-89567587	Chchd6	annotated	0.511	Success	3.78442	2	0.022722
clu_8169_NA	2	chr7:127195461-127195929	Cd2bp2	annotated	0.514	Success	2.58651	1	0.0229403
clu_6110_NA	3	chr6:119956163-119960644	Wnk1	cryptic	0.514	Success	3.76939	2	0.0230661
clu_1490_NA	3	chr10:81401071-81404824	Nfic	annotated	0.514	Success	3.76822	2	0.0230931
clu_7575_NA	3	chr8:104423230-104425439	Dync1li2	annotated	0.514	Success	3.7662	2	0.0231399
clu_2775_NA	2	chr9:50607933-50609372	Nkapd1	cryptic	0.514	Success	2.57633	1	0.0232108
clu_308_NA	2	chr2:69822642-69823787	Klhl23	cryptic	0.514	Success	2.57425	1	0.0232664
clu_3524_NA	5	chr5:32835688-32854093	Prr14l	cryptic	0.514	Success	5.64944	4	0.0234027
clu_2572_NA	2	chr11:120106033-120106434	Slc38a10	annotated	0.514	Success	2.56837	1	0.0234246
clu_5277_NA	3	chr12:80945668-80946576	Srsf5	annotated	0.514	Success	3.75088	2	0.0234971
clu_7007_NA	4	chr4:122872453-122885833	Cap1	annotated	0.514	Success	4.73964	3	0.0235527
clu_6433_NA	4	chrX:151905431-151908731	Huwe1	cryptic	0.514	Success	4.73864	3	0.0235743
clu_6194_NA	3	chr6:146996482-146998167	Ppfibp1	annotated	0.514	Success	3.74374	2	0.0236654
clu_5108_NA	2	chr12:3572647-3589171	Dtnb	cryptic	0.514	Success	2.55406	1	0.0238141
clu_1076_NA	3	chr1:135372364-135374378	Shisa4	cryptic	0.514	Success	3.73575	2	0.0238553
clu_510_NA	2	chr2:130661838-130662077	Ddrgk1	cryptic	0.514	Success	2.54949	1	0.0239398
clu_6606_NA	3	chr13:58396899-58399156	Hnrnpk	annotated	0.514	Success	3.73149	2	0.0239571
clu_7114_NA	2	chr4:135491282-135494723	Nipal3	annotated	0.514	Success	2.54513	1	0.0240606
clu_8235_NA	3	chr7:141191467-141192131	Hras	annotated	0.514	Success	3.72283	2	0.0241655
clu_3003_NA	2	chr9:108644365-108644933	Arih2	annotated	0.514	Success	2.54086	1	0.0241795
clu_1596_NA	3	chr10:117361360-117362014	Cpsf6	annotated	0.514	Success	3.72088	2	0.0242127
clu_4619_NA	3	chr15:40655583-40774045	Zfpm2	cryptic	0.514	Success	3.72068	2	0.0242174
clu_1678_NA	2	chr14:18271323-18276696	Nkiras1	cryptic	0.514	Success	2.53558	1	0.024327
clu_2106_NA	2	chr11:50382871-50382949	Hnrnph1	cryptic	0.515	Success	2.53315	1	0.0243955
clu_2262_NA	4	chr11:70700709-70702772	Kif1c	annotated	0.515	Success	4.6963	3	0.0245017
clu_2755_NA	3	chr9:45973064-45976041	Pafah1b2	annotated	0.515	Success	3.70665	2	0.0245598
clu_4689_NA	3	chr15:76077699-76080850	Puf60	cryptic	0.515	Success	3.70359	2	0.0246349
clu_4175_NA	2	chr19:46320963-46322056	Psd	annotated	0.515	Success	2.51664	1	0.0248646
clu_1210_NA	3	chr1:178113172-178122760	Catspere2	cryptic	0.515	Success	3.68612	2	0.025069
clu_1839_NA	2	chr14:56674739-56676522	Mphosph8	cryptic	0.515	Success	2.50311	1	0.0252564
clu_6357_NA	3	chrX:102005143-102077482	Nhsl2	cryptic	0.515	Success	3.67775	2	0.0252797
clu_5017_NA	3	chr18:60544146-60545748	Dctn4	annotated	0.515	Success	3.67687	2	0.025302
clu_4906_NA	3	chr18:7906044-7916052	Wac	annotated	0.515	Success	3.67304	2	0.0253992
clu_7584_NA	2	chr8:105677350-105680074	Ctcf	annotated	0.515	Success	2.48694	1	0.0257328
clu_1026_NA	4	chr1:127205427-127306637	Mgat5	annotated	0.515	Success	4.64219	3	0.0257393
clu_564_NA	4	chr2:151597258-151600978	Snph	annotated	0.515	Success	4.64195	3	0.0257449
clu_5206_NA	9	chr12:51629507-51647994	Strn3	cryptic	0.515	Success	8.72203	8	0.0258032
clu_186_NA	8	chr2:32607111-32612286	St6galnac6	cryptic	0.515	Success	7.96088	7	0.0258408
clu_2740_NA	6	chr9:44699696-44703803	Phldb1	cryptic	0.515	Success	6.37156	5	0.0259086
clu_4299_NA	2	chr16:16504216-16599778	Fgd4	annotated	0.515	Success	2.47961	1	0.0259519
clu_535_NA	5	chr2:139996157-140042094	Tasp1	cryptic	0.515	Success	5.51862	4	0.0261486
clu_5398_NA	3	chr12:110695680-110696252	Hsp90aa1	annotated	0.515	Success	3.63955	2	0.0262642
clu_736_NA	6	chr1:16463194-16509342	Stau2	cryptic	0.515	Success	6.35241	5	0.0263076
clu_1078_NA	3	chr1:135455330-135458656	Nav1	annotated	0.515	Success	3.63482	2	0.0263888
clu_4832_NA	2	chr15:98825733-98831430	Prkag1	annotated	0.515	Success	2.46295	1	0.0264572
clu_7686_NA	3	chr7:3693865-3694598	Tsen34	annotated	0.515	Success	3.62726	2	0.026589
clu_7754_NA	2	chr7:19655830-19664934	Clptm1	cryptic	0.515	Success	2.45706	1	0.026638
clu_5726_NA	4	chr17:57053348-57053796	Slc25a23	cryptic	0.515	Success	4.60339	3	0.0266642
clu_5207_NA	3	chr12:51655483-51691422	Strn3	cryptic	0.515	Success	3.62193	2	0.0267312
clu_3019_NA	5	chr9:110113025-110115491	Dhx30	cryptic	0.515	Success	5.48981	4	0.0267939
clu_2068_NA	3	chr11:32253949-32263025	Nprl3	annotated	0.515	Success	3.61944	2	0.0267976
clu_4517_NA	2	chr16:91664822-91670464	Son	annotated	0.515	Success	2.44954	1	0.0268711
clu_6604_NA	2	chr13:58393759-58393853	Hnrnpk	cryptic	0.515	Success	2.44875	1	0.0268956
clu_4949_NA	2	chr18:25679495-25753342	Celf4	cryptic	0.515	Success	2.44837	1	0.0269073
clu_2163_NA	4	chr11:59453645-59453878	Jmjd4	cryptic	0.515	Success	4.59075	3	0.0269726
clu_7215_NA	3	chr4:151062855-151073988	Camta1	annotated	0.515	Success	3.61181	2	0.027003
clu_7645_NA	3	chr8:121978754-121991528	Banp	annotated	0.515	Success	3.61105	2	0.0270235
clu_44_NA	2	chr2:19910279-20116973	Etl4	cryptic	0.515	Success	2.44176	1	0.0271143
clu_3496_NA	3	chr5:25363562-25372766	Kmt2c	annotated	0.515	Success	3.603	2	0.0272418
clu_1931_NA	3	chr14:103248566-103260196	Mycbp2	cryptic	0.515	Success	3.60233	2	0.0272602
clu_4974_NA	5	chr18:35598759-35613323	Paip2	cryptic	0.515	Success	5.46592	4	0.0273409
clu_7972_NA	2	chr7:68189740-68189946	Igf1r	cryptic	0.515	Success	2.43319	1	0.0273849
clu_370_NA	2	chr2:91013402-91016566	Celf1	annotated	0.515	Success	2.43127	1	0.0274458
clu_2164_NA	3	chr11:59697023-59731508	Mprip	cryptic	0.515	Success	3.59327	2	0.0275081
clu_6811_NA	2	chr4:42181877-42249817	Gm17167	cryptic	0.515	Success	2.42733	1	0.0275715
clu_6978_NA	4	chr4:117285972-117289026	Rnf220	cryptic	0.515	Success	4.5627	3	0.0276692
clu_6370_NA	7	chrX:134069907-134073214	Cstf2	cryptic	0.515	Success	7.09082	6	0.0276717
clu_5706_NA	2	chr17:56191159-56194416	Dpp9	cryptic	0.515	Success	2.42211	1	0.0277391
clu_5670_NA	3	chr17:46254616-46255659	Lrrc73	annotated	0.515	Success	3.58473	2	0.0277441
clu_3686_NA	2	chr5:104058218-104059636	Nudt9	cryptic	0.515	Success	2.4211	1	0.0277713
clu_4913_NA	2	chr18:10623707-10626949	Snrpd1	annotated	0.515	Success	2.41834	1	0.0278604
clu_5649_NA	5	chr17:37051159-37062534	Gabbr1	cryptic	0.515	Success	5.44339	4	0.0278664
clu_1520_NA	2	chr10:89084591-89088193	Ano4	annotated	0.515	Success	2.41755	1	0.027886
clu_467_NA	3	chr2:121014018-121016131	Ccndbp1	cryptic	0.515	Success	3.57874	2	0.0279107
clu_6258_NA	3	chrX:41812494-41813950	Thoc2	annotated	0.515	Success	3.57346	2	0.0280586
clu_8077_NA	2	chr7:102176405-102180428	Nup98	annotated	0.515	Success	2.41066	1	0.0281099
clu_5055_NA	2	chr18:69652472-69654964	Tcf4	annotated	0.515	Success	2.4096	1	0.0281446
clu_1567_NA	3	chr10:107380151-107382504	Lin7a	annotated	0.515	Success	3.56135	2	0.0284004
clu_5896_NA	3	chr6:38487150-38490384	Ubn2	annotated	0.515	Success	3.55992	2	0.028441
clu_8046_NA	3	chr7:97565300-97579366	Aamdc	annotated	0.515	Success	3.55763	2	0.0285062
clu_5245_NA	4	chr12:70978815-70983324	Psma3	cryptic	0.515	Success	4.52849	3	0.0285429
clu_7868_NA	2	chr7:44966904-44967058	Cpt1c	annotated	0.515	Success	2.3938	1	0.0286654
clu_644_NA	2	chr2:164961003-164973687	Slc12a5	annotated	0.515	Success	2.39105	1	0.0287571
clu_7925_NA	3	chr7:59409326-59411074	Snhg14	cryptic	0.515	Success	3.54808	2	0.0287799
clu_288_NA	2	chr2:61627839-61643715	Tank	annotated	0.515	Success	2.38955	1	0.0288073
clu_2198_NA	5	chr11:62344888-62351378	Ncor1	cryptic	0.515	Success	5.40377	4	0.0288144
clu_989_NA	2	chr1:92639759-92641880	Cops9	annotated	0.515	Success	2.38878	1	0.0288329
clu_2010_NA	2	chr11:6274498-6274681	Tmed4	cryptic	0.515	Success	2.38857	1	0.0288399
clu_2884_NA	2	chr9:72329162-72330866	Zfp280d	annotated	0.515	Success	2.38558	1	0.0289402
clu_2371_NA	2	chr11:87738273-87742796	Supt4a	annotated	0.515	Success	2.38523	1	0.0289521
clu_579_NA	4	chr2:155138272-155163393	Itch	cryptic	0.515	Success	4.50369	3	0.0291929
clu_6582_NA	2	chr13:55383768-55383996	Rgs14	cryptic	0.515	Success	2.3759	1	0.0292677
clu_7631_NA	3	chr8:119547885-119558646	Mbtps1	annotated	0.515	Success	3.52856	2	0.0293471
clu_1325_NA	3	chr10:28551756-28560005	Ptprk	cryptic	0.515	Success	3.52489	2	0.0294549
clu_1861_NA	4	chr14:64123353-64233829	Msra	cryptic	0.515	Success	4.49359	3	0.0294617
clu_503_NA	3	chr2:130279437-130280263	Idh3b	cryptic	0.515	Success	3.52311	2	0.0295076
clu_8006_NA	2	chr7:84347543-84354520	Arnt2	annotated	0.515	Success	2.36871	1	0.0295134
clu_7885_NA	3	chr7:45700339-45701224	Car11	cryptic	0.515	Success	3.52132	2	0.0295603
clu_7244_NA	3	chr4:155386146-155387154	Gabrd	cryptic	0.515	Success	3.52033	2	0.0295896
clu_7897_NA	2	chr7:46635556-46639713	Sergef	annotated	0.515	Success	2.36595	1	0.0296082
clu_725_NA	3	chr1:11518709-11562963	A830018L16Rik	cryptic	0.515	Success	3.51809	2	0.029656
clu_7912_NA	3	chr7:55768721-55769332	Siglech	annotated	0.515	Success	3.51712	2	0.0296847
clu_4303_NA	3	chr16:17107224-17111143	Ppil2	annotated	0.515	Success	3.51365	2	0.029788
clu_3460_NA	2	chr5:16267475-16299929	Cacna2d1	cryptic	0.515	Success	2.36021	1	0.0298063
clu_529_NA	3	chr2:136007909-136012966	Plcb4	annotated	0.515	Success	3.51052	2	0.0298813
clu_346_NA	2	chr2:79839001-79865038	Pde1a	annotated	0.515	Success	2.35416	1	0.0300169
clu_6702_NA	2	chr13:100490164-100492457	Gtf2h2	annotated	0.515	Success	2.3539	1	0.0300262
clu_8173_NA	3	chr7:127419641-127421405	Zfp688	annotated	0.515	Success	3.50246	2	0.0301231
clu_5120_NA	3	chr12:4885858-4894538	Ubxn2a	annotated	0.515	Success	3.50181	2	0.0301427
clu_8166_NA	3	chr7:127023168-127024444	Maz	cryptic	0.515	Success	3.49933	2	0.0302176
clu_6019_NA	7	chr6:90694850-90873440	Iqsec1	cryptic	0.515	Success	6.9726	6	0.0302544
clu_3884_NA	3	chr5:134622086-134625366	Eif4h	annotated	0.515	Success	3.49558	2	0.0303311
clu_4286_NA	3	chr16:13834846-13837043	Pdxdc1	annotated	0.515	Success	3.49525	2	0.030341
clu_6854_NA	2	chr4:56899136-56899306	Tmem245	cryptic	0.515	Success	2.34391	1	0.0303771
clu_3974_NA	6	chr5:150118811-150310270	Fry	cryptic	0.515	Success	6.16836	5	0.0304542
clu_7828_NA	2	chr7:31054370-31055551	Fxyd1	annotated	0.515	Success	2.33879	1	0.0305589
clu_3962_NA	3	chr5:146833171-146834184	Rpl21	annotated	0.515	Success	3.48502	2	0.0306531
clu_8098_NA	2	chr7:110051527-110052714	Ipo7	cryptic	0.515	Success	2.3323	1	0.0307904
clu_4080_NA	2	chr19:16219772-16316017	Gnaq	cryptic	0.515	Success	2.3322	1	0.0307942
clu_968_NA	3	chr1:87374111-87403667	Gigyf2	annotated	0.515	Success	3.47748	2	0.0308853
clu_8215_NA	2	chr7:133759913-133776602	Dhx32	annotated	0.515	Success	2.32783	1	0.0309515
clu_1017_NA	3	chr1:119765481-119773049	Ptpn4	annotated	0.515	Success	3.4746	2	0.0309742
clu_3145_NA	3	chr3:54693102-54695123	Supt20	cryptic	0.515	Success	3.47432	2	0.0309828
clu_4209_NA	4	chr19:57044972-57049462	Ablim1	annotated	0.515	Success	4.43726	3	0.0310066
clu_6679_NA	5	chr13:92450252-92477828	Fam151b	cryptic	0.515	Success	5.31238	4	0.0311213
clu_6499_NA	5	chr13:14306933-14316059	Hecw1	cryptic	0.515	Success	5.31185	4	0.0311351
clu_5952_NA	2	chr6:58597108-58655638	Abcg2	annotated	0.516	Success	2.31952	1	0.0312526
clu_3478_NA	3	chr5:23762474-23768768	Pus7	annotated	0.516	Success	3.46383	2	0.0313098
clu_326_NA	3	chr2:72940739-72946546	Sp3	cryptic	0.519	Success	3.45125	2	0.0317059
clu_7073_NA	2	chr4:130534045-130537261	Nkain1	annotated	0.519	Success	2.30602	1	0.0317483
clu_5415_NA	4	chr12:111825108-111827546	Zfyve21	cryptic	0.519	Success	4.41115	3	0.0317493
clu_2500_NA	5	chr11:106655162-106679549	Pecam1	annotated	0.519	Success	5.28354	4	0.0318853
clu_1984_NA	2	chr11:4144587-4146234	Ccdc157	cryptic	0.519	Success	2.3016	1	0.0319122
clu_641_NA	6	chr2:164786848-164791713	Snx21	cryptic	0.519	Success	6.10373	5	0.0320531
clu_3998_NA	2	chr19:4624181-4624685	Rce1	annotated	0.519	Success	2.29606	1	0.0321191
clu_7734_NA	2	chr7:16185517-16186057	Meis3	annotated	0.519	Success	2.2957	1	0.0321329
clu_1785_NA	3	chr14:45476113-45482432	Fermt2	annotated	0.519	Success	3.43764	2	0.0321405
clu_8266_NA	3	chr7:144500403-144504903	Ppfia1	annotated	0.519	Success	3.43628	2	0.0321841
clu_6064_NA	6	chr6:113105121-113109885	Setd5	cryptic	0.519	Success	6.09566	5	0.0322582
clu_3072_NA	3	chr9:121460514-121468985	Trak1	cryptic	0.519	Success	3.43394	2	0.0322595
clu_7843_NA	2	chr7:44246808-44248252	2410002F23Rik	annotated	0.521	Success	2.28589	1	0.0325029
clu_3916_NA	2	chr5:138988453-138993292	Pdgfa	cryptic	0.521	Success	2.28535	1	0.0325233
clu_5054_NA	4	chr18:69564684-69633577	Tcf4	annotated	0.522	Success	4.37844	3	0.0327042
clu_4874_NA	4	chr15:102326260-102326818	Pfdn5	cryptic	0.522	Success	4.37748	3	0.0327327
clu_1589_NA	5	chr10:116517383-116549033	Cnot2	annotated	0.524	Success	5.24383	4	0.0329673
clu_4639_NA	3	chr15:54850127-54860043	Enpp2	annotated	0.524	Success	3.411	2	0.0330081
clu_6171_NA	2	chr6:140556857-140563568	Plekha5	cryptic	0.527	Success	2.26327	1	0.0333729
clu_4796_NA	2	chr15:89370488-89370604	Ncaph2	annotated	0.527	Success	2.26122	1	0.0334532
clu_3332_NA	2	chr3:108208505-108210345	Atxn7l2	annotated	0.527	Success	2.26098	1	0.0334625
clu_6069_NA	2	chr6:113317676-113318412	Brpf1	annotated	0.527	Success	2.25927	1	0.0335293
clu_3834_NA	2	chr5:124124087-124125299	Pitpnm2	annotated	0.527	Success	2.25733	1	0.0336055
clu_746_NA	3	chr1:22346501-22373344	Rims1	cryptic	0.527	Success	3.39301	2	0.0336075
clu_2565_NA	2	chr11:119268091-119270088	Gaa	annotated	0.532	Success	2.24812	1	0.0339695
clu_150_NA	2	chr2:30113481-30124276	Zer1	cryptic	0.539	Success	2.23368	1	0.0345484
clu_7359_NA	3	chr8:41293816-41309520	Pcm1	cryptic	0.539	Success	3.36312	2	0.034627
clu_2590_NA	2	chr11:120795723-120796219	Dus1l	annotated	0.539	Success	2.23072	1	0.0346681
clu_7856_NA	3	chr7:44598575-44601869	Kcnc3	annotated	0.539	Success	3.35899	2	0.0347704
clu_4074_NA	2	chr19:10897893-10898983	Prpf19	annotated	0.539	Success	2.22731	1	0.0348071
clu_1392_NA	3	chr10:69822393-69824318	Ank3	annotated	0.539	Success	3.35514	2	0.0349046
clu_4862_NA	2	chr15:100586772-100587789	Pou6f1	annotated	0.539	Success	2.22466	1	0.0349151
clu_3605_NA	2	chr5:69579686-69584974	Gnpda2	annotated	0.539	Success	2.22225	1	0.0350137
clu_5950_NA	3	chr6:56892888-56923672	Nt5c3	annotated	0.539	Success	3.34786	2	0.0351594
clu_105_NA	6	chr2:26387671-26389149	Entr1	annotated	0.539	Success	5.98467	5	0.0352103
clu_5784_NA	3	chr17:80201602-80202691	Srsf7	annotated	0.539	Success	3.34577	2	0.0352331
clu_7436_NA	2	chr8:70531273-70531525	Fkbp8	annotated	0.539	Success	2.21491	1	0.035316
clu_1711_NA	6	chr14:20744648-20755659	Camk2g	annotated	0.539	Success	5.98071	5	0.0353203
clu_13_NA	2	chr2:5807506-5810796	Cdc123	annotated	0.544	Success	2.20541	1	0.0357116
clu_2400_NA	3	chr11:96045302-96047195	Snf8	annotated	0.548	Success	3.32141	2	0.0361018
clu_2319_NA	2	chr11:78324513-78324604	Aldoc	cryptic	0.548	Success	2.19476	1	0.0361603
clu_5836_NA	3	chr6:8582790-8592907	Glcci1	cryptic	0.548	Success	3.3156	2	0.0363122
clu_1830_NA	2	chr14:55510709-55511981	Cpne6	annotated	0.548	Success	2.19111	1	0.0363157
clu_6107_NA	8	chr6:119927234-119934256	Wnk1	cryptic	0.548	Success	7.4873	7	0.0363264
clu_7882_NA	2	chr7:45380818-45383804	Snrnp70	annotated	0.548	Success	2.18879	1	0.0364148
clu_3839_NA	2	chr5:124350172-124354317	Cdk2ap1	annotated	0.548	Success	2.18586	1	0.03654
clu_451_NA	2	chr2:119596342-119599588	1700020I14Rik	annotated	0.548	Success	2.18512	1	0.0365718
clu_3282_NA	2	chr3:94955136-94955352	Rfx5	annotated	0.548	Success	2.18481	1	0.0365852
clu_2849_NA	2	chr9:65676765-65686199	Oaz2	cryptic	0.548	Success	2.18308	1	0.0366596
clu_6203_NA	3	chrX:7722378-7723853	Wdr45	annotated	0.548	Success	3.30179	2	0.0368172
clu_5486_NA	3	chr17:23674068-23674884	Hcfc1r1	cryptic	0.548	Success	3.30165	2	0.0368223
clu_5399_NA	2	chr12:110779478-110803405	Wdr20	annotated	0.548	Success	2.17689	1	0.0369271
clu_5763_NA	3	chr17:71801936-71806505	Clip4	cryptic	0.548	Success	3.29772	2	0.0369672
clu_7128_NA	4	chr4:137321192-137328713	Cdc42	cryptic	0.556	Success	4.22621	3	0.0375307
clu_6867_NA	3	chr4:59775549-59783728	Inip	annotated	0.556	Success	3.2786	2	0.0376808
clu_7020_NA	3	chr4:123440791-123444835	Macf1	annotated	0.556	Success	3.27648	2	0.037761
clu_6343_NA	2	chrX:100807255-100809862	Dlg3	annotated	0.556	Success	2.15755	1	0.0377755
clu_5288_NA	3	chr12:82422493-82425013	Sipa1l1	cryptic	0.556	Success	3.2747	2	0.0378282
clu_4718_NA	2	chr15:78428867-78430042	Kctd17	annotated	0.557	Success	2.15271	1	0.0379909
clu_5640_NA	2	chr17:35150902-35152618	Prrc2a	annotated	0.557	Success	2.15201	1	0.0380224
clu_4546_NA	2	chr15:5116684-5117287	Rpl37	annotated	0.557	Success	2.14862	1	0.0381741
clu_3891_NA	3	chr5:136161724-136170538	Orai2	annotated	0.557	Success	3.26254	2	0.0382912
clu_6096_NA	3	chr6:117863142-117869218	Zfp239	annotated	0.557	Success	3.26207	2	0.0383089
clu_1189_NA	2	chr1:172081316-172082601	Ncstn	cryptic	0.557	Success	2.14445	1	0.038362
clu_7337_NA	2	chr8:27023906-27025057	Erlin2	annotated	0.558	Success	2.14196	1	0.0384744
clu_1205_NA	2	chr1:177109738-177130971	Akt3	cryptic	0.559	Success	2.13896	1	0.0386106
clu_5699_NA	4	chr17:51809287-51833163	Satb1	annotated	0.559	Success	4.19026	3	0.0387686
clu_534_NA	3	chr2:139977713-139996073	Tasp1	cryptic	0.559	Success	3.24699	2	0.0388911
clu_2649_NA	2	chr9:20645255-20645406	Ubl5	cryptic	0.559	Success	2.12788	1	0.0391173
clu_883_NA	5	chr1:66401521-66420138	Map2	cryptic	0.559	Success	5.03693	4	0.0392017
clu_3843_NA	2	chr5:124884772-124901262	Zfp664	annotated	0.559	Success	2.12221	1	0.0393794
clu_845_NA	2	chr1:58444639-58445410	Ppil3	annotated	0.559	Success	2.12214	1	0.0393827
clu_6372_NA	2	chrX:134687225-134688017	Armcx4	cryptic	0.559	Success	2.1205	1	0.039459
clu_1740_NA	3	chr14:28040536-28080132	Erc2	annotated	0.559	Success	3.23214	2	0.0394728
clu_4367_NA	2	chr16:23225229-23256959	St6gal1	annotated	0.559	Success	2.11806	1	0.0395724
clu_622_NA	3	chr2:161560285-161564627	Ptprt	annotated	0.559	Success	3.22771	2	0.0396481
clu_4053_NA	2	chr19:7420561-7422643	2700081O15Rik	annotated	0.559	Success	2.11585	1	0.0396758
clu_3093_NA	3	chr3:8935040-8944611	Tpd52	annotated	0.559	Success	3.22583	2	0.0397227
clu_2227_NA	2	chr11:69345634-69346618	Chd3	cryptic	0.559	Success	2.11473	1	0.0397279
clu_7187_NA	3	chr4:147903497-147904658	Mfn2	annotated	0.559	Success	3.22488	2	0.0397604
clu_1396_NA	3	chr10:69956150-69958918	Ank3	cryptic	0.559	Success	3.22415	2	0.0397896
clu_6648_NA	3	chr13:77126714-77135353	Slf1	cryptic	0.559	Success	3.22331	2	0.039823
clu_3709_NA	2	chr5:108629900-108638237	Tmem175	annotated	0.559	Success	2.1126	1	0.0398281
clu_6432_NA	2	chrX:151894018-151894927	Huwe1	cryptic	0.559	Success	2.11009	1	0.0399462
clu_1959_NA	3	chr14:121559133-121560590	Dock9	annotated	0.559	Success	3.21801	2	0.0400345
clu_6959_NA	3	chr4:108691791-108695769	Zfyve9	annotated	0.559	Success	3.21735	2	0.0400611
clu_708_NA	2	chr1:4923989-5019311	Rgs20	annotated	0.561	Success	2.10385	1	0.0402409
clu_7275_NA	2	chr8:4166763-4183492	Evi5l	cryptic	0.562	Success	2.09979	1	0.040434
clu_1555_NA	3	chr10:99010780-99014884	Atp2b1	cryptic	0.563	Success	3.20551	2	0.0405381
clu_7302_NA	3	chr8:13935289-13939563	Fbxo25	annotated	0.563	Success	3.20279	2	0.0406487
clu_5827_NA	3	chr6:5100587-5113601	Ppp1r9a	cryptic	0.563	Success	3.20159	2	0.0406974
clu_2444_NA	2	chr11:101217363-101218654	Ezh1	annotated	0.563	Success	2.09156	1	0.0408283
clu_3755_NA	4	chr5:114809331-114823313	1500011B03Rik	annotated	0.563	Success	4.13142	3	0.0408807
clu_5033_NA	2	chr18:64265650-64266947	St8sia3	cryptic	0.563	Success	2.08864	1	0.0409696
clu_353_NA	2	chr2:84602900-84603649	Ctnnd1	annotated	0.563	Success	2.08754	1	0.0410227
clu_1759_NA	2	chr14:31180949-31184942	Nisch	annotated	0.563	Success	2.08534	1	0.0411291
clu_8050_NA	4	chr7:98590884-98594752	Emsy	annotated	0.563	Success	4.11635	3	0.0414397
clu_4098_NA	2	chr19:23759068-23892735	Apba1	cryptic	0.563	Success	2.07884	1	0.0414461
clu_1994_NA	3	chr11:5064478-5065215	Gas2l1	annotated	0.563	Success	3.18196	2	0.0415043
clu_6168_NA	2	chr6:140426555-140524865	Plekha5	cryptic	0.563	Success	2.07755	1	0.0415093
clu_3132_NA	5	chr3:35839214-35849434	Atp11b	annotated	0.563	Success	4.96777	4	0.0415276
clu_358_NA	2	chr2:84734293-84736639	Ypel4	annotated	0.563	Success	2.07694	1	0.0415393
clu_1054_NA	3	chr1:132596648-132601971	Nfasc	annotated	0.563	Success	3.17942	2	0.0416097
clu_1784_NA	3	chr14:45462240-45464724	Fermt2	cryptic	0.563	Success	3.17674	2	0.0417215
clu_2921_NA	3	chr9:87015946-87026947	Cyb5r4	cryptic	0.563	Success	3.17649	2	0.0417318
clu_1928_NA	5	chr14:103173919-103182354	Mycbp2	cryptic	0.563	Success	4.96151	4	0.0417445
clu_2046_NA	3	chr11:23361716-23363058	Usp34	cryptic	0.563	Success	3.17367	2	0.0418499
clu_8162_NA	2	chr7:126942342-126947005	Kctd13	annotated	0.563	Success	2.06937	1	0.0419122
clu_1560_NA	2	chr10:106819557-106828889	Ppfia2	cryptic	0.564	Success	2.0659	1	0.0420847
clu_2170_NA	3	chr11:59839756-59852791	Nt5m	annotated	0.564	Success	3.16799	2	0.0420881
clu_6830_NA	3	chr4:44018850-44025449	Clta	cryptic	0.564	Success	3.16357	2	0.0422744
clu_5466_NA	3	chr17:13823458-13828929	Afdn	annotated	0.564	Success	3.16316	2	0.0422917
clu_1599_NA	3	chr10:119978607-119986332	Grip1	annotated	0.564	Success	3.16148	2	0.0423631
clu_8087_NA	3	chr7:105640622-105641028	Timm10b	annotated	0.564	Success	3.16061	2	0.0423998
clu_6441_NA	2	chrX:152339392-152339633	Tspyl2	annotated	0.564	Success	2.05783	1	0.0424878
clu_2004_NA	2	chr11:5972648-5972813	Camk2b	cryptic	0.564	Success	2.05453	1	0.042654
clu_1993_NA	3	chr11:5040421-5041718	Ap1b1	cryptic	0.564	Success	3.15457	2	0.0426569
clu_4072_NA	2	chr19:10688979-10706210	Vps37c	cryptic	0.569	Success	2.04559	1	0.0431077
clu_1912_NA	4	chr14:84448653-84477518	Pcdh17	cryptic	0.569	Success	4.07189	3	0.0431319
clu_4850_NA	3	chr15:100142147-100154157	Dip2b	cryptic	0.57	Success	3.13866	2	0.0433409
clu_920_NA	2	chr1:75262373-75264225	Ptprn	cryptic	0.57	Success	2.04001	1	0.0433932
clu_3601_NA	2	chr5:67776198-67780988	Atp8a1	annotated	0.573	Success	2.0345	1	0.043677
clu_3860_NA	2	chr5:129504105-129504763	Sfswap	annotated	0.573	Success	2.0339	1	0.043708
clu_4925_NA	3	chr18:20666586-20673631	Ttr	cryptic	0.576	Success	3.12333	2	0.0440103
clu_5847_NA	2	chr6:23000199-23007274	Ptprz1	annotated	0.576	Success	2.02532	1	0.0441547
clu_3689_NA	3	chr5:106619642-106634831	Zfp644	cryptic	0.576	Success	3.12	2	0.0441571
clu_6375_NA	2	chrX:134718992-134719627	Armcx1	annotated	0.576	Success	2.02387	1	0.0442304
clu_1246_NA	3	chr1:189258898-189339785	Kcnk2	annotated	0.577	Success	3.11483	2	0.044386
clu_2085_NA	3	chr11:46257702-46260800	Cyfip2	annotated	0.577	Success	3.1111	2	0.0445518
clu_6253_NA	3	chrX:38402281-38424267	Lamp2	annotated	0.577	Success	3.11038	2	0.0445839
clu_3899_NA	2	chr5:137273971-137274064	.	annotated	0.578	Success	2.01355	1	0.0447748
clu_4702_NA	2	chr15:76624620-76625134	Vps28	annotated	0.578	Success	2.01355	1	0.0447749
clu_5595_NA	2	chr17:31613293-31615474	Cbs	annotated	0.578	Success	2.00866	1	0.0450353
clu_4588_NA	3	chr15:35073221-35099434	Stk3	cryptic	0.578	Success	3.09954	2	0.0450699
clu_6127_NA	2	chr6:124749346-124749462	Atn1	cryptic	0.578	Success	2.00568	1	0.0451948
clu_5394_NA	2	chr12:109748293-109749095	Mirg	annotated	0.578	Success	2.00476	1	0.0452438
clu_2575_NA	2	chr11:120139092-120140593	Slc38a10	annotated	0.578	Success	2.00411	1	0.0452789
clu_1409_NA	2	chr10:75658797-75684292	Cabin1	annotated	0.578	Success	2.00365	1	0.0453038
clu_4865_NA	3	chr15:100870333-100936271	Scn8a	annotated	0.578	Success	3.09294	2	0.0453682
clu_4805_NA	3	chr15:91767459-91772822	Lrrk2	cryptic	0.578	Success	3.09259	2	0.0453843
clu_855_NA	2	chr1:59991188-59997451	Ica1l	cryptic	0.578	Success	2.00063	1	0.0454661
clu_190_NA	3	chr2:32789637-32796016	Stxbp1	annotated	0.578	Success	3.08762	2	0.0456104
clu_2795_NA	2	chr9:56775648-56795990	Lingo1	cryptic	0.578	Success	1.99761	1	0.0456295
clu_1924_NA	5	chr14:103092426-103099162	Fbxl3	cryptic	0.578	Success	4.85194	4	0.0457222
clu_7107_NA	3	chr4:134833321-134837849	Maco1	cryptic	0.578	Success	3.08444	2	0.0457555
clu_2517_NA	2	chr11:113369898-113463972	Slc39a11	annotated	0.578	Success	1.99282	1	0.0458899
clu_2126_NA	2	chr11:53404602-53406584	Aff4	cryptic	0.578	Success	1.9924	1	0.0459123
clu_6619_NA	2	chr13:60696360-60716678	Dapk1	cryptic	0.58	Success	1.98481	1	0.0463281
clu_5221_NA	2	chr12:55604268-55612073	Ralgapa1	cryptic	0.58	Success	1.98481	1	0.0463283
clu_2035_NA	2	chr11:20100933-20112805	Actr2	cryptic	0.58	Success	1.9839	1	0.0463785
clu_7682_NA	2	chr7:3617691-3619430	Ndufa3	annotated	0.58	Success	1.98249	1	0.0464559
clu_6886_NA	6	chr4:76085558-76102955	Ptprd	cryptic	0.58	Success	5.62931	5	0.0464868
clu_5413_NA	2	chr12:111787596-111789349	Klc1	annotated	0.58	Success	1.98031	1	0.0465768
clu_2140_NA	3	chr11:54691740-54696080	Rapgef6	annotated	0.58	Success	3.06648	2	0.0465848
clu_5605_NA	3	chr17:32368147-32387573	Wiz	annotated	0.58	Success	3.06568	2	0.046622
clu_6820_NA	2	chr4:43245596-43249460	Unc13b	annotated	0.58	Success	1.97713	1	0.0467528
clu_2139_NA	3	chr11:54668737-54676195	Rapgef6	annotated	0.58	Success	3.05945	2	0.0469135
clu_5316_NA	3	chr12:86883916-86952744	Cipc	cryptic	0.58	Success	3.05944	2	0.0469138
clu_2331_NA	3	chr11:80209323-80220258	Rhot1	cryptic	0.58	Success	3.05601	2	0.0470751
clu_1508_NA	2	chr10:83600827-83601883	Appl2	annotated	0.58	Success	1.9665	1	0.0473474
clu_2098_NA	4	chr11:50095980-50119045	Rnf130	cryptic	0.58	Success	3.96787	3	0.0473585
clu_257_NA	3	chr2:53157917-53159558	Prpf40a	cryptic	0.58	Success	3.04904	2	0.0474043
clu_5047_NA	4	chr18:67506726-67519291	Spire1	cryptic	0.58	Success	3.9661	3	0.0474337
clu_54_NA	6	chr2:22946761-22957018	Abi1	annotated	0.58	Success	5.60291	5	0.0474485
clu_7192_NA	3	chr4:148158823-148160034	Fbxo44	annotated	0.58	Success	3.0477	2	0.0474678
clu_1375_NA	4	chr10:62110012-62110959	Fam241b	annotated	0.58	Success	3.96479	3	0.0474897
clu_3927_NA	3	chr5:140686400-140689813	Iqce	annotated	0.581	Success	3.04341	2	0.0476721
clu_2842_NA	5	chr9:64693997-64700097	Megf11	cryptic	0.581	Success	4.79909	4	0.0477684
clu_5788_NA	2	chr17:80281428-80290056	Dhx57	annotated	0.581	Success	1.95672	1	0.0479015
clu_4803_NA	3	chr15:90972715-90980795	Kif21a	annotated	0.581	Success	3.03793	2	0.0479342
clu_5583_NA	2	chr17:28728975-28740680	Mapk14	annotated	0.581	Success	1.95379	1	0.0480688
clu_2716_NA	2	chr9:40327438-40333445	Gramd1b	cryptic	0.581	Success	1.95278	1	0.0481266
clu_2455_NA	3	chr11:102218487-102224734	Hdac5	annotated	0.581	Success	3.03358	2	0.0481431
clu_2828_NA	2	chr9:59832303-59843063	Myo9a	cryptic	0.581	Success	1.95199	1	0.0481717
clu_1935_NA	3	chr14:105109802-105116986	Rbm26	annotated	0.581	Success	3.03149	2	0.0482437
clu_5829_NA	3	chr6:5156240-5158089	Ppp1r9a	annotated	0.581	Success	3.03109	2	0.0482632
clu_1985_NA	3	chr11:4485451-4487234	Mtmr3	annotated	0.581	Success	3.02847	2	0.0483897
clu_3200_NA	2	chr3:86224483-86225069	Lrba	cryptic	0.582	Success	1.94679	1	0.0484711
clu_2123_NA	2	chr11:52361152-52374299	Vdac1	cryptic	0.582	Success	1.9409	1	0.0488122
clu_6672_NA	3	chr13:91022667-91154217	Atg10	annotated	0.582	Success	3.01683	2	0.048956
clu_4330_NA	3	chr16:18324450-18347871	Tango2	annotated	0.582	Success	3.01484	2	0.0490537
clu_4378_NA	2	chr16:30529566-30537454	Tmem44	cryptic	0.582	Success	1.93537	1	0.0491349
clu_1463_NA	2	chr10:80410624-80413205	Tcf3	annotated	0.582	Success	1.93433	1	0.0491956
clu_4111_NA	4	chr19:29012053-29024804	Cdc37l1	cryptic	0.582	Success	3.9251	3	0.0492114
clu_4219_NA	3	chr19:58828338-58931890	Hspa12a	cryptic	0.582	Success	3.00906	2	0.0493379
clu_5759_NA	5	chr17:70662809-70761159	Dlgap1	annotated	0.582	Success	4.75894	4	0.0493812
clu_2268_NA	5	chr11:72159520-72166638	4933427D14Rik	cryptic	0.582	Success	4.75807	4	0.0494167
clu_1768_NA	2	chr14:33390313-33392942	Mapk8	annotated	0.582	Success	1.93045	1	0.0494239
clu_1783_NA	3	chr14:45356766-45359259	Styx	annotated	0.582	Success	3.00671	2	0.0494541
clu_6832_NA	5	chr4:44152553-44187449	Rnf38	cryptic	0.582	Success	4.75704	4	0.0494589
clu_4911_NA	2	chr18:10116859-10119885	Rock1	annotated	0.582	Success	1.92951	1	0.0494791
clu_381_NA	5	chr2:91650252-91654073	Arhgap1	cryptic	0.582	Success	4.75098	4	0.0497068
clu_1042_NA	2	chr1:131292845-131296320	Srgap2	annotated	0.582	Success	1.92489	1	0.0497523
clu_6393_NA	2	chrX:136832109-136833268	Plp1	annotated	0.582	Success	1.9228	1	0.0498769
clu_843_NA	2	chr1:57943241-57946071	Spats2l	annotated	0.582	Success	1.92268	1	0.0498838
clu_2245_NA	3	chr11:69970742-69979830	Elp5	annotated	0.582	Success	2.99668	2	0.0499527
clu_3886_NA	3	chr5:135037575-135041931	Stx1a	annotated	0.582	Success	2.99564	2	0.0500045
clu_206_NA	2	chr2:34822975-34825962	Fbxw2	annotated	0.582	Success	1.92053	1	0.0500122
clu_6035_NA	2	chr6:99015510-99016528	Foxp1	annotated	0.585	Success	1.91466	1	0.0503631
clu_2480_NA	5	chr11:104282480-104294859	Mapt	annotated	0.585	Success	4.73498	4	0.050368
clu_5725_NA	2	chr17:57052849-57053241	Slc25a23	cryptic	0.585	Success	1.91193	1	0.0505279
clu_1293_NA	2	chr10:12538213-12621191	Utrn	annotated	0.585	Success	1.91138	1	0.0505608
clu_5960_NA	3	chr6:66914510-67015725	Gng12	annotated	0.585	Success	2.98096	2	0.050744
clu_6764_NA	3	chr4:11062152-11070200	Ndufaf6	annotated	0.585	Success	2.97909	2	0.050839
clu_405_NA	5	chr2:98662972-98667138	.	annotated	0.585	Success	4.71908	4	0.0510334
clu_2090_NA	4	chr11:49213642-49215064	Zfp62	annotated	0.585	Success	3.88277	3	0.0511141
clu_4680_NA	4	chr15:75566259-75566763	Ly6h	cryptic	0.585	Success	3.88148	3	0.0511732
clu_561_NA	3	chr2:151500789-151503014	Nsfl1c	annotated	0.585	Success	2.97128	2	0.0512375
clu_1222_NA	2	chr1:180437550-180442544	Stum	cryptic	0.585	Success	1.89981	1	0.0512642
clu_1002_NA	2	chr1:97977259-98095485	Pam	cryptic	0.585	Success	1.89846	1	0.0513471
clu_5264_NA	4	chr12:76938755-76939967	Max	cryptic	0.585	Success	3.87679	3	0.0513889
clu_2787_NA	2	chr9:54396367-54398047	Dmxl2	annotated	0.585	Success	1.89409	1	0.0516155
clu_6118_NA	2	chr6:121190247-121193515	Pex26	annotated	0.585	Success	1.89376	1	0.0516362
clu_8107_NA	3	chr7:112077959-112082430	Usp47	annotated	0.585	Success	2.96348	2	0.0516388
clu_6335_NA	5	chrX:95131015-95196410	Arhgef9	cryptic	0.585	Success	4.70407	4	0.0516694
clu_2000_NA	2	chr11:5780311-5782185	Ube2d-ps	annotated	0.585	Success	1.89271	1	0.0517006
clu_1311_NA	2	chr10:20988684-21000509	Ahi1	cryptic	0.585	Success	1.89084	1	0.0518164
clu_2665_NA	2	chr9:21686275-21699803	Smarca4	annotated	0.585	Success	1.89013	1	0.0518605
clu_8189_NA	2	chr7:128448719-128454936	Tial1	annotated	0.585	Success	1.88933	1	0.0519099
clu_1429_NA	2	chr10:78285105-78287847	Agpat3	annotated	0.585	Success	1.8882	1	0.0519801
clu_7875_NA	2	chr7:45127568-45128700	Rpl13a	annotated	0.585	Success	1.88766	1	0.0520142
clu_4683_NA	2	chr15:75919293-75921376	Pycrl	cryptic	0.585	Success	1.88665	1	0.0520767
clu_5598_NA	2	chr17:32222165-32224087	Brd4	annotated	0.585	Success	1.88457	1	0.0522065
clu_3687_NA	3	chr5:104097773-104113377	Sparcl1	annotated	0.585	Success	2.95151	2	0.0522605
clu_6593_NA	2	chr13:55714844-55717798	Txndc15	cryptic	0.585	Success	1.8836	1	0.0522669
clu_5212_NA	3	chr12:52503876-52516079	Arhgap5	cryptic	0.586	Success	2.94908	2	0.0523881
clu_1544_NA	2	chr10:93993654-93996838	Vezt	annotated	0.588	Success	1.87692	1	0.0526861
clu_511_NA	3	chr2:130713026-130717261	4930402H24Rik	annotated	0.589	Success	2.94101	2	0.0528123
clu_240_NA	2	chr2:48940400-48949117	Orc4	annotated	0.589	Success	1.87226	1	0.0529808
clu_2758_NA	2	chr9:46913746-46920531	2900052N01Rik	cryptic	0.589	Success	1.87061	1	0.0530859
clu_2961_NA	3	chr9:104209387-104212761	Dnajc13	annotated	0.589	Success	2.93313	2	0.0532303
clu_1194_NA	3	chr1:173346562-173367413	Cadm3	annotated	0.589	Success	2.93306	2	0.0532338
clu_5539_NA	2	chr17:25795433-25796241	Metrn	cryptic	0.589	Success	1.86732	1	0.0532949
clu_3215_NA	3	chr3:88056776-88057724	Naxe	cryptic	0.589	Success	2.93188	2	0.0532969
clu_7803_NA	4	chr7:28977990-28981674	Eif3k	annotated	0.59	Success	3.8299	3	0.0535915
clu_4807_NA	2	chr15:92271354-92291608	Cntn1	cryptic	0.59	Success	1.86213	1	0.0536277
clu_7871_NA	2	chr7:45074681-45076069	Nosip	annotated	0.59	Success	1.86204	1	0.0536331
clu_478_NA	3	chr2:121906071-121910799	Casc4	cryptic	0.591	Success	2.92363	2	0.0537381
clu_7121_NA	2	chr4:136316479-136317084	Hnrnpr	annotated	0.591	Success	1.85819	1	0.0538808
clu_5594_NA	2	chr17:31592275-31595228	Pknox1	cryptic	0.591	Success	1.85684	1	0.0539683
clu_1333_NA	3	chr10:31691687-31694332	Nkain2	cryptic	0.591	Success	2.91668	2	0.0541128
clu_1053_NA	4	chr1:132642858-132741671	Nfasc	annotated	0.591	Success	3.81623	3	0.0542511
clu_6172_NA	3	chr6:140563648-140569353	Plekha5	annotated	0.591	Success	2.91218	2	0.0543569
clu_6384_NA	5	chrX:135839262-135840393	Gprasp2	cryptic	0.591	Success	4.64169	4	0.0543936
clu_40_NA	2	chr2:18284781-18293954	Dnajc1	cryptic	0.591	Success	1.84945	1	0.0544482
clu_3032_NA	3	chr9:112125000-112127279	Arpp21	annotated	0.591	Success	2.91002	2	0.0544745
clu_2826_NA	2	chr9:59675195-59678044	Pkm	annotated	0.591	Success	1.84866	1	0.0545
clu_3980_NA	2	chr5:150796670-150800578	Pds5b	annotated	0.591	Success	1.84844	1	0.0545145
clu_6600_NA	2	chr13:58013958-58018797	Klhl3	cryptic	0.592	Success	1.84568	1	0.0546953
clu_1519_NA	2	chr10:88436388-88437435	Gnptab	cryptic	0.593	Success	1.84298	1	0.0548727
clu_5920_NA	3	chr6:47454029-47484744	Cul1	cryptic	0.593	Success	2.90179	2	0.054925
clu_5839_NA	3	chr6:11987274-11988722	Phf14	cryptic	0.593	Success	2.90056	2	0.0549923
clu_3527_NA	2	chr5:33019154-33026542	Ywhah	cryptic	0.593	Success	1.8387	1	0.0551551
clu_6725_NA	2	chr13:109442353-109740387	Pde4d	annotated	0.593	Success	1.83712	1	0.0552596
clu_1503_NA	2	chr10:82648078-82648581	Tdg	annotated	0.593	Success	1.8364	1	0.0553073
clu_7298_NA	2	chr8:13338806-13339665	Tfdp1	annotated	0.593	Success	1.8359	1	0.0553405
clu_3261_NA	3	chr3:90053609-90058485	4933434E20Rik	annotated	0.593	Success	2.89281	2	0.0554203
clu_627_NA	2	chr2:161927778-162135212	Ptprt	annotated	0.593	Success	1.83338	1	0.0555081
clu_7965_NA	2	chr7:67222629-67223609	Lysmd4	annotated	0.594	Success	1.82898	1	0.055802
clu_4544_NA	4	chr16:97953093-97962513	Zbtb21	cryptic	0.594	Success	3.78394	3	0.0558399
clu_396_NA	2	chr2:93187747-93196897	Trp53i11	annotated	0.594	Success	1.82807	1	0.0558629
clu_8025_NA	3	chr7:91091048-91449757	Dlg2	cryptic	0.594	Success	2.88446	2	0.0558852
clu_7419_NA	2	chr8:70132654-70133099	Nr2c2ap	cryptic	0.594	Success	1.82719	1	0.0559219
clu_5851_NA	2	chr6:24527317-24527526	Ndufa5	annotated	0.594	Success	1.82503	1	0.0560669
clu_7816_NA	3	chr7:30563349-30563532	U2af1l4	annotated	0.595	Success	2.87874	2	0.0562053
clu_7209_NA	3	chr4:150534945-150570216	Rere	cryptic	0.599	Success	2.87022	2	0.0566864
clu_1252_NA	2	chr1:191718205-191719354	Lpgat1	annotated	0.6	Success	1.81455	1	0.0567776
clu_5387_NA	3	chr12:109646751-109650072	Rian	cryptic	0.6	Success	2.86696	2	0.0568713
clu_3464_NA	3	chr5:20651193-20702070	Magi2	annotated	0.6	Success	2.86402	2	0.0570391
clu_1337_NA	3	chr10:39732613-39783143	Rev3l	annotated	0.6	Success	2.86302	2	0.0570961
clu_7328_NA	5	chr8:25682696-25694689	Nsd3	cryptic	0.6	Success	4.58167	4	0.057144
clu_1756_NA	3	chr14:31044709-31046332	Pbrm1	annotated	0.6	Success	2.86137	2	0.0571905
clu_7840_NA	4	chr7:41633694-41647491	Zfp788	cryptic	0.601	Success	3.7541	3	0.0573479
clu_7590_NA	2	chr8:105702396-105702611	Pard6a	annotated	0.603	Success	1.80155	1	0.057672
clu_3265_NA	5	chr3:90090079-90099528	Tpm3	annotated	0.603	Success	4.56699	4	0.0578363
clu_5467_NA	3	chr17:13846639-13849108	Afdn	annotated	0.603	Success	2.84787	2	0.0579676
clu_4457_NA	3	chr16:48972336-48975423	Dzip3	cryptic	0.603	Success	2.847	2	0.0580183
clu_445_NA	2	chr2:118917309-118919136	Bahd1	cryptic	0.603	Success	1.7944	1	0.05817
clu_7747_NA	3	chr7:19081301-19082276	Dmwd	annotated	0.603	Success	2.84391	2	0.0581979
clu_4848_NA	2	chr15:99751341-99772183	Cers5	annotated	0.603	Success	1.79391	1	0.0582048
clu_6438_NA	2	chrX:152271929-152272075	Kdm5c	annotated	0.603	Success	1.79368	1	0.0582207
clu_1962_NA	2	chr14:121597753-121599688	Dock9	annotated	0.603	Success	1.79342	1	0.0582392
clu_3660_NA	3	chr5:92431122-92435004	Nup54	annotated	0.603	Success	2.84233	2	0.0582898
clu_1706_NA	2	chr14:20716062-20716222	Zswim8	annotated	0.603	Success	1.79033	1	0.0584557
clu_4801_NA	12	chr15:90943901-90956295	Kif21a	cryptic	0.603	Success	9.57072	11	0.0586012
clu_4698_NA	2	chr15:76390127-76392381	Mroh1	annotated	0.603	Success	1.78751	1	0.0586548
clu_5074_NA	2	chr18:76944185-76951113	Hdhd2	annotated	0.603	Success	1.78714	1	0.0586812
clu_1535_NA	4	chr10:92075673-92083874	Rmst	cryptic	0.603	Success	3.72792	3	0.0587039
clu_6633_NA	2	chr13:73327469-73328339	Ndufs6	annotated	0.603	Success	1.78605	1	0.0587579
clu_4429_NA	2	chr16:38518532-38522341	Timmdc1	cryptic	0.603	Success	1.77966	1	0.0592123
clu_373_NA	3	chr2:91158143-91158417	Madd	annotated	0.603	Success	2.82561	2	0.0592727
clu_3638_NA	3	chr5:84108056-84142278	Epha5	annotated	0.603	Success	2.8254	2	0.0592848
clu_5948_NA	4	chr6:55485033-55494077	Adcyap1r1	annotated	0.603	Success	3.71629	3	0.0593161
clu_3361_NA	5	chr3:126801761-126810639	Camk2d	annotated	0.603	Success	4.5356	4	0.0593444
clu_5142_NA	3	chr12:16558501-16560982	Lpin1	cryptic	0.603	Success	2.82428	2	0.0593516
clu_6078_NA	2	chr6:113920603-113980542	Atp2b2	annotated	0.603	Success	1.77693	1	0.0594073
clu_4242_NA	3	chr16:3937614-3940768	Cluap1	cryptic	0.603	Success	2.82326	2	0.059412
clu_3064_NA	3	chr9:120168010-120173151	Mobp	cryptic	0.603	Success	2.8227	2	0.0594454
clu_4969_NA	3	chr18:34762724-34768168	Fam53c	cryptic	0.603	Success	2.81966	2	0.059626
clu_45_NA	2	chr2:20290041-20529959	Etl4	annotated	0.603	Success	1.77317	1	0.0596767
clu_7870_NA	5	chr7:45013593-45016080	Scaf1	cryptic	0.603	Success	4.52853	4	0.059689
clu_4271_NA	2	chr16:10595985-10611003	Clec16a	annotated	0.603	Success	1.77164	1	0.0597871
clu_8003_NA	2	chr7:82658141-82671605	Efl1	cryptic	0.603	Success	1.76745	1	0.0600902
clu_450_NA	2	chr2:119594434-119596259	1700020I14Rik	cryptic	0.603	Success	1.76715	1	0.0601117
clu_5037_NA	2	chr18:65074805-65077698	Nedd4l	cryptic	0.603	Success	1.76567	1	0.0602189
clu_3799_NA	2	chr5:121384104-121385525	Trafd1	annotated	0.603	Success	1.76392	1	0.0603462
clu_5203_NA	3	chr12:46720856-46816886	Nova1	cryptic	0.603	Success	2.80753	2	0.060354
clu_7011_NA	4	chr4:123295273-123295930	Pabpc4	annotated	0.603	Success	3.69632	3	0.0603824
clu_3646_NA	3	chr5:88673849-88675758	Grsf1	annotated	0.603	Success	2.80702	2	0.0603845
clu_3810_NA	3	chr5:121924915-122049776	Cux2	cryptic	0.603	Success	2.80695	2	0.0603892
clu_6858_NA	3	chr4:57434556-57638010	Palm2	cryptic	0.603	Success	2.80484	2	0.0605164
clu_4783_NA	3	chr15:87544603-87681480	Fam19a5	cryptic	0.605	Success	2.80029	2	0.0607926
clu_7043_NA	3	chr4:126915665-126923569	Zmym4	cryptic	0.605	Success	2.79543	2	0.0610886
clu_2199_NA	2	chr11:62353334-62354383	Ncor1	annotated	0.605	Success	1.75306	1	0.0611426
clu_3583_NA	3	chr5:54109870-54110537	Stim2	annotated	0.605	Success	2.79322	2	0.0612238
clu_4554_NA	2	chr15:9140732-9148976	Lmbrd2	cryptic	0.605	Success	1.74952	1	0.0614042
clu_864_NA	5	chr1:60444082-60448081	Abi2	cryptic	0.605	Success	4.49345	4	0.061428
clu_3516_NA	3	chr5:31452577-31465446	Zfp512	annotated	0.605	Success	2.7892	2	0.0614707
clu_1230_NA	3	chr1:182124975-182131336	Srp9	annotated	0.605	Success	2.78781	2	0.0615559
clu_3775_NA	2	chr5:117952883-117953798	Nos1	cryptic	0.605	Success	1.74623	1	0.0616487
clu_1736_NA	3	chr14:27653483-27776826	Erc2	annotated	0.605	Success	2.78603	2	0.0616655
clu_6254_NA	2	chrX:38600778-38601929	Mcts1	annotated	0.605	Success	1.74499	1	0.061741
clu_1946_NA	2	chr14:118909568-118911342	Dzip1	annotated	0.605	Success	1.7434	1	0.0618603
clu_394_NA	2	chr2:92391141-92401029	Mapk8ip1	annotated	0.605	Success	1.74336	1	0.061863
clu_1386_NA	2	chr10:67096718-67157907	Jmjd1c	cryptic	0.605	Success	1.74258	1	0.0619212
clu_3456_NA	3	chr5:9140480-9150376	Dmtf1	annotated	0.605	Success	2.7798	2	0.0620511
clu_4400_NA	3	chr16:32838353-32842998	Rubcn	annotated	0.605	Success	2.77782	2	0.0621742
clu_2860_NA	2	chr9:66464758-66465384	Herc1	cryptic	0.605	Success	1.73879	1	0.0622059
clu_6550_NA	3	chr13:45956575-45964815	Atxn1	cryptic	0.605	Success	2.77666	2	0.0622462
clu_5822_NA	3	chr6:4674632-4678067	Sgce	annotated	0.605	Success	2.77619	2	0.0622755
clu_5300_NA	3	chr12:84338782-84340102	Zfp410	annotated	0.605	Success	2.77435	2	0.0623902
clu_4575_NA	2	chr15:27774173-27805630	Trio	annotated	0.605	Success	1.73503	1	0.0624889
clu_3645_NA	2	chr5:88639078-88642929	Rufy3	annotated	0.605	Success	1.73421	1	0.0625512
clu_5069_NA	3	chr18:75005900-75008651	BC031181	cryptic	0.605	Success	2.76961	2	0.0626867
clu_2497_NA	2	chr11:106184619-106187125	Strada	cryptic	0.605	Success	1.73155	1	0.0627524
clu_7670_NA	3	chr8:125422702-125433178	Sipa1l2	annotated	0.605	Success	2.76852	2	0.0627546
clu_4438_NA	3	chr16:43462986-43569681	Zbtb20	annotated	0.605	Success	2.76796	2	0.06279
clu_5730_NA	3	chr17:62607463-62613837	Efna5	annotated	0.605	Success	2.76667	2	0.0628708
clu_2401_NA	3	chr11:96075033-96075627	Atp5g1	annotated	0.605	Success	2.76625	2	0.0628973
clu_991_NA	4	chr1:93046770-93052424	Kif1a	cryptic	0.605	Success	3.64929	3	0.0629658
clu_3611_NA	2	chr5:72162874-72165351	Commd8	annotated	0.606	Success	1.72684	1	0.0631108
clu_7336_NA	2	chr8:26119600-26120440	Rnf170	cryptic	0.606	Success	1.72535	1	0.0632252
clu_61_NA	2	chr2:24661880-24677822	Cacna1b	cryptic	0.607	Success	1.72333	1	0.0633799
clu_7287_NA	2	chr8:11633018-11635411	Ankrd10	annotated	0.607	Success	1.71981	1	0.0636501
clu_4147_NA	3	chr19:41926565-41931356	Exosc1	cryptic	0.607	Success	2.75416	2	0.0636622
clu_1408_NA	2	chr10:75317147-75325785	Adora2a	annotated	0.607	Success	1.71878	1	0.0637295
clu_2484_NA	3	chr11:104357596-104378685	Kansl1	cryptic	0.607	Success	2.75149	2	0.0638324
clu_2915_NA	3	chr9:86769561-86775592	Snap91	cryptic	0.607	Success	2.7509	2	0.0638703
clu_6309_NA	2	chrX:74023065-74023366	Irak1	annotated	0.607	Success	1.71457	1	0.0640556
clu_5767_NA	2	chr17:74339445-74351953	Spast	annotated	0.607	Success	1.71438	1	0.0640704
clu_7850_NA	4	chr7:44468159-44468807	Josd2	annotated	0.607	Success	3.62971	3	0.0640728
clu_3915_NA	4	chr5:138612165-138617055	Zfp68	annotated	0.607	Success	3.62918	3	0.0641031
clu_2477_NA	3	chr11:103687633-103697630	Gosr2	annotated	0.607	Success	2.74693	2	0.0641241
clu_5150_NA	3	chr12:21254467-21258010	Asap2	annotated	0.607	Success	2.74483	2	0.0642593
clu_2748_NA	3	chr9:45118093-45124942	Scn2b	cryptic	0.607	Success	2.74361	2	0.0643378
clu_3183_NA	2	chr3:75640338-75640675	Serpini1	cryptic	0.608	Success	1.70981	1	0.0644258
clu_6516_NA	3	chr13:24638936-24669960	Ripor2	cryptic	0.608	Success	2.73991	2	0.064576
clu_3186_NA	7	chr3:79112302-79172908	Rapgef2	cryptic	0.609	Success	5.93805	6	0.0647907
clu_6241_NA	2	chrX:20693531-20694038	Cdk16	annotated	0.609	Success	1.70466	1	0.0648294
clu_5297_NA	2	chr12:84124584-84126962	Dnal1	annotated	0.61	Success	1.70196	1	0.0650413
clu_237_NA	3	chr2:45110157-45112823	Zeb2	annotated	0.61	Success	2.73245	2	0.06506
clu_1643_NA	3	chr10:128488017-128488896	Smarcc2	cryptic	0.611	Success	2.72819	2	0.0653373
clu_8170_NA	2	chr7:127233486-127235264	Zfp553	annotated	0.611	Success	1.69792	1	0.0653608
clu_2392_NA	2	chr11:94411616-94415743	Cacna1g	annotated	0.611	Success	1.69725	1	0.0654139
clu_5031_NA	3	chr18:63779957-63794225	Wdr7	cryptic	0.611	Success	2.72513	2	0.0655379
clu_2122_NA	3	chr11:52242660-52244981	Skp1a	annotated	0.611	Success	2.72481	2	0.0655586
clu_7526_NA	2	chr8:85001237-85001324	Hook2	cryptic	0.611	Success	1.69407	1	0.0656671
clu_4315_NA	3	chr16:17648126-17650367	Ccdc74a	annotated	0.611	Success	2.7221	2	0.0657362
clu_5977_NA	4	chr6:83165994-83182524	Dctn1	cryptic	0.612	Success	3.59876	3	0.0658614
clu_4158_NA	2	chr19:44132148-44133000	Cwf19l1	cryptic	0.613	Success	1.68752	1	0.0661911
clu_6051_NA	2	chr6:106795994-106799991	Crbn	annotated	0.613	Success	1.68592	1	0.0663193
clu_5265_NA	5	chr12:76940090-76961990	Max	annotated	0.613	Success	4.39944	4	0.0663278
clu_2782_NA	2	chr9:50907496-50913384	Sik2	cryptic	0.613	Success	1.68467	1	0.0664203
clu_7246_NA	2	chr4:155557286-155557471	Gnb1	annotated	0.613	Success	1.68366	1	0.0665022
clu_637_NA	2	chr2:163995365-164011602	Ywhab	annotated	0.613	Success	1.68325	1	0.0665347
clu_695_NA	2	chr2:181187454-181187665	Ppdpf	annotated	0.614	Success	1.68206	1	0.0666315
clu_2057_NA	4	chr11:29693693-29733633	Rtn4	annotated	0.614	Success	3.5837	3	0.0667492
clu_6202_NA	4	chr6:149519113-149556644	Bicd1	annotated	0.614	Success	3.58315	3	0.0667822
clu_4380_NA	2	chr16:31096446-31101825	Acap2	annotated	0.614	Success	1.67532	1	0.0671791
clu_2966_NA	2	chr9:106308033-106329873	Poc1a	annotated	0.614	Success	1.67481	1	0.0672208
clu_4090_NA	3	chr19:21598868-21652607	1110059E24Rik	annotated	0.614	Success	2.69955	2	0.0672355
clu_4188_NA	3	chr19:47240671-47256712	Neurl1a	cryptic	0.614	Success	2.69942	2	0.0672445
clu_5966_NA	3	chr6:72097782-72128264	St3gal5	cryptic	0.614	Success	2.69902	2	0.0672712
clu_1234_NA	3	chr1:183329991-183331092	Mia3	cryptic	0.614	Success	2.69803	2	0.0673379
clu_8049_NA	3	chr7:98098371-98102550	Myo7a	annotated	0.614	Success	2.69714	2	0.0673981
clu_5722_NA	2	chr17:56896317-56897380	Mllt1	annotated	0.615	Success	1.67004	1	0.0676112
clu_899_NA	2	chr1:66802168-66817374	Kansl1l	annotated	0.616	Success	1.66882	1	0.0677121
clu_7265_NA	2	chr4:156185135-156195244	Agrn	annotated	0.616	Success	1.6669	1	0.0678696
clu_7776_NA	3	chr7:25621092-25622344	Dmac2	annotated	0.617	Success	2.68864	2	0.0679736
clu_4129_NA	3	chr19:37088587-37126332	Cpeb3	annotated	0.617	Success	2.68499	2	0.0682219
clu_5045_NA	2	chr18:67478061-67479072	Prelid3a	cryptic	0.617	Success	1.66184	1	0.0682892
clu_4194_NA	2	chr19:53140714-53216801	Add3	annotated	0.617	Success	1.66168	1	0.0683022
clu_2179_NA	2	chr11:60830731-60844165	Dhrs7b	cryptic	0.617	Success	1.6602	1	0.0684254
clu_5324_NA	4	chr12:89187323-89193046	Nrxn3	cryptic	0.617	Success	3.55438	3	0.0685107
clu_1159_NA	2	chr1:162723281-162724704	Prrc2c	annotated	0.617	Success	1.65872	1	0.0685484
clu_1715_NA	2	chr14:21517498-21609754	Kat6b	cryptic	0.617	Success	1.65772	1	0.0686321
clu_7739_NA	3	chr7:16429910-16434021	Zc3h4	annotated	0.617	Success	2.67585	2	0.068848
clu_1209_NA	3	chr1:178104101-178113114	Catspere2	cryptic	0.617	Success	2.67364	2	0.0690004
clu_4608_NA	3	chr15:38673020-38676028	Atp6v1c1	annotated	0.617	Success	2.67331	2	0.0690237
clu_6445_NA	3	chrX:153725841-153741040	Nbdy	annotated	0.617	Success	2.67153	2	0.0691464
clu_2415_NA	6	chr11:97537239-97551677	Srcin1	cryptic	0.617	Success	5.11065	5	0.0692022
clu_10_NA	3	chr2:5299101-5301539	Camk1d	cryptic	0.617	Success	2.67064	2	0.0692077
clu_4701_NA	2	chr15:76595907-76596009	Cpsf1	annotated	0.617	Success	1.6506	1	0.0692296
clu_6640_NA	3	chr13:74350408-74356456	Ccdc127	annotated	0.617	Success	2.66842	2	0.0693618
clu_4356_NA	2	chr16:20695881-20698922	Fam131a	annotated	0.617	Success	1.64838	1	0.0694169
clu_2293_NA	2	chr11:76174707-76179413	Vps53	annotated	0.617	Success	1.64742	1	0.0694975
clu_8014_NA	3	chr7:89806750-89833697	Me3	annotated	0.617	Success	2.66531	2	0.0695775
clu_6741_NA	4	chr13:119690513-119699664	Hmgcs1	annotated	0.617	Success	3.53628	3	0.0696205
clu_4964_NA	3	chr18:34445615-34448368	Fam13b	cryptic	0.617	Success	2.66259	2	0.0697676
clu_2292_NA	3	chr11:76163864-76166199	Vps53	cryptic	0.617	Success	2.66084	2	0.0698898
clu_2917_NA	3	chr9:86792736-86798538	Snap91	annotated	0.617	Success	2.66001	2	0.0699478
clu_1804_NA	2	chr14:51091253-51104807	Ang	annotated	0.617	Success	1.63981	1	0.070145
clu_7823_NA	3	chr7:30956267-30956696	Usf2	annotated	0.617	Success	2.65678	2	0.0701736
clu_2932_NA	3	chr9:95495933-95502540	U2surp	annotated	0.617	Success	2.65624	2	0.0702115
clu_3598_NA	2	chr5:66961267-66969076	Limch1	annotated	0.617	Success	1.63893	1	0.0702204
clu_384_NA	2	chr2:91936771-91936858	Dgkz	cryptic	0.617	Success	1.63891	1	0.0702224
clu_5807_NA	3	chr17:87435934-87446793	Calm2	annotated	0.617	Success	2.65538	2	0.0702721
clu_5025_NA	2	chr18:61580451-61587426	Csnk1a1	annotated	0.617	Success	1.63744	1	0.0703479
clu_1960_NA	3	chr14:121576019-121578155	Dock9	annotated	0.617	Success	2.65289	2	0.070447
clu_3956_NA	3	chr5:146220484-146221220	Rnf6	annotated	0.617	Success	2.65147	2	0.0705471
clu_412_NA	3	chr2:101678620-101684479	Traf6	annotated	0.617	Success	2.65021	2	0.0706363
clu_1082_NA	2	chr1:136274873-136276538	Camsap2	annotated	0.617	Success	1.63316	1	0.0707164
clu_6523_NA	2	chr13:30940770-30973996	Exoc2	annotated	0.617	Success	1.63292	1	0.0707365
clu_5580_NA	4	chr17:28320856-28326152	Fance	annotated	0.617	Success	3.51823	3	0.0707447
clu_7030_NA	2	chr4:125103031-125109577	Meaf6	annotated	0.617	Success	1.63184	1	0.0708296
clu_3142_NA	3	chr3:45392874-45432474	Pcdh10	annotated	0.617	Success	2.64649	2	0.0708993
clu_2801_NA	2	chr9:57546567-57548528	Mpi	cryptic	0.617	Success	1.6296	1	0.0710239
clu_1973_NA	2	chr11:3293343-3299034	Patz1	annotated	0.618	Success	1.62678	1	0.0712686
clu_2838_NA	2	chr9:62377363-62377557	Anp32a	cryptic	0.618	Success	1.62671	1	0.0712743
clu_7214_NA	2	chr4:151013769-151017899	Per3	cryptic	0.618	Success	1.626	1	0.0713363
clu_5164_NA	4	chr12:29644419-29730941	Myt1l	cryptic	0.618	Success	3.50679	3	0.0714665
clu_5144_NA	4	chr12:16656689-16658365	Ntsr2	cryptic	0.619	Success	3.50202	3	0.0717689
clu_7084_NA	3	chr4:131957819-131967788	Epb41	annotated	0.619	Success	2.63257	2	0.0718934
clu_5755_NA	3	chr17:69287337-69288851	Epb41l3	annotated	0.619	Success	2.6307	2	0.0720283
clu_5236_NA	2	chr12:69582345-69582531	Vcpkmt	cryptic	0.619	Success	1.61792	1	0.0720437
clu_718_NA	2	chr1:9942149-9942323	Snhg6	annotated	0.619	Success	1.61715	1	0.0721109
clu_1529_NA	5	chr10:90680919-90895099	Anks1b	cryptic	0.619	Success	4.29554	4	0.0721743
clu_4560_NA	2	chr15:12236120-12237929	Mtmr12	annotated	0.619	Success	1.61577	1	0.0722325
clu_5307_NA	2	chr12:85119341-85121987	Dlst	cryptic	0.619	Success	1.61515	1	0.072287
clu_5528_NA	2	chr17:25014025-25015530	Cramp1l	annotated	0.619	Success	1.61508	1	0.0722933
clu_4428_NA	3	chr16:38208090-38219972	Gsk3b	annotated	0.62	Success	2.62437	2	0.0724853
clu_4729_NA	2	chr15:79531914-79535957	Ddx17	annotated	0.62	Success	1.6115	1	0.07261
clu_6531_NA	2	chr13:36118005-36204509	Fars2	annotated	0.62	Success	1.60611	1	0.0730902
clu_7539_NA	4	chr8:88723212-88731675	Cyld	cryptic	0.62	Success	3.47915	3	0.073239
clu_4584_NA	3	chr15:34136827-34140692	Mtdh	annotated	0.62	Success	2.61348	2	0.0732789
clu_3237_NA	2	chr3:89167204-89168698	Clk2	annotated	0.62	Success	1.60186	1	0.0734706
clu_5298_NA	2	chr12:84174423-84218775	Elmsan1	annotated	0.62	Success	1.60181	1	0.0734752
clu_6681_NA	2	chr13:94233170-94252993	Scamp1	cryptic	0.62	Success	1.60132	1	0.0735199
clu_8076_NA	2	chr7:102065804-102069897	Xndc1	annotated	0.62	Success	1.60115	1	0.0735349
clu_5026_NA	3	chr18:61816969-61819791	Ablim3	cryptic	0.62	Success	2.60797	2	0.0736838
clu_366_NA	4	chr2:90940641-90998580	Celf1	annotated	0.62	Success	3.47042	3	0.0738076
clu_1514_NA	2	chr10:86031069-86033234	Fbxo7	annotated	0.62	Success	1.59791	1	0.0738264
clu_7315_NA	2	chr8:22062116-22065000	Alg11	cryptic	0.62	Success	1.59663	1	0.0739427
clu_5315_NA	3	chr12:86020603-86053143	Ttll5	annotated	0.62	Success	2.60405	2	0.0739733
clu_2445_NA	3	chr11:101296316-101301728	Becn1	annotated	0.62	Success	2.60387	2	0.073987
clu_3108_NA	2	chr3:19989218-20005467	Cp	annotated	0.62	Success	1.59577	1	0.0740205
clu_6192_NA	2	chr6:146555052-146556131	Ints13	annotated	0.62	Success	1.59481	1	0.0741072
clu_3865_NA	2	chr5:129771632-129779022	Psph	annotated	0.62	Success	1.59431	1	0.0741528
clu_2720_NA	2	chr9:43008108-43010179	Arhgef12	annotated	0.62	Success	1.59337	1	0.0742376
clu_1458_NA	2	chr10:80393276-80393893	Mbd3	cryptic	0.62	Success	1.59295	1	0.0742764
clu_5211_NA	2	chr12:51782584-51784182	Hectd1	cryptic	0.62	Success	1.5919	1	0.0743715
clu_1775_NA	2	chr14:36918596-36926839	Ccser2	annotated	0.62	Success	1.59135	1	0.0744221
clu_5050_NA	2	chr18:68106691-68235655	Ldlrad4	cryptic	0.62	Success	1.59127	1	0.074429
clu_6722_NA	3	chr13:106857308-106860861	Ipo11	annotated	0.62	Success	2.59618	2	0.0745575
clu_7245_NA	3	chr4:155491580-155527413	Gnb1	annotated	0.62	Success	2.596	2	0.074571
clu_3782_NA	2	chr5:118751754-118751867	Med13l	annotated	0.62	Success	1.58947	1	0.0745926
clu_836_NA	2	chr1:55086941-55087989	Hspd1	annotated	0.62	Success	1.58855	1	0.074677
clu_3472_NA	3	chr5:23493507-23496404	Kmt2e	cryptic	0.62	Success	2.59453	2	0.0746808
clu_7800_NA	2	chr7:28895186-28896089	Actn4	annotated	0.62	Success	1.58818	1	0.0747112
clu_2978_NA	2	chr9:106901871-106906633	Dock3	cryptic	0.621	Success	1.58667	1	0.0748491
clu_5395_NA	2	chr12:110466020-110522491	Ppp2r5c	annotated	0.621	Success	1.58595	1	0.0749155
clu_7702_NA	2	chr7:4834363-4836044	Shisa7	cryptic	0.622	Success	1.58233	1	0.0752483
clu_4320_NA	2	chr16:17907919-17909905	Ess2	annotated	0.622	Success	1.58161	1	0.0753142
clu_3271_NA	3	chr3:90500107-90503096	Chtop	annotated	0.622	Success	2.58607	2	0.0753158
clu_518_NA	3	chr2:131522219-131524743	Smox	annotated	0.623	Success	2.58351	2	0.0755085
clu_338_NA	3	chr2:76568242-76577012	Osbpl6	annotated	0.623	Success	2.58233	2	0.075598
clu_5909_NA	2	chr6:39665106-39666246	Braf	cryptic	0.623	Success	1.57704	1	0.0757378
clu_1579_NA	2	chr10:111233690-111255688	Osbpl8	cryptic	0.623	Success	1.57677	1	0.0757622
clu_6808_NA	3	chr4:41756561-41756939	Galt	annotated	0.625	Success	2.57669	2	0.0760255
clu_7634_NA	3	chr8:120156374-120159959	6430548M08Rik	annotated	0.625	Success	2.57568	2	0.076102
clu_5912_NA	2	chr6:40004258-40207396	Tmem178b	cryptic	0.625	Success	1.57195	1	0.0762116
clu_3504_NA	2	chr5:29590956-29597069	Ube3c	annotated	0.625	Success	1.5711	1	0.076291
clu_1403_NA	3	chr10:72657388-72674361	Zwint	cryptic	0.625	Success	2.57176	2	0.0764008
clu_4791_NA	3	chr15:89278784-89279720	Ppp6r2	annotated	0.625	Success	2.56989	2	0.076544
clu_986_NA	2	chr1:91540864-91544156	Asb1	annotated	0.625	Success	1.56784	1	0.0765963
clu_2493_NA	3	chr11:105913489-105914892	Tanc2	annotated	0.625	Success	2.56905	2	0.0766082
clu_8026_NA	4	chr7:91449915-91733091	Dlg2	cryptic	0.625	Success	3.42706	3	0.0766955
clu_985_NA	2	chr1:91387341-91388355	Ilkap	annotated	0.625	Success	1.56558	1	0.0768094
clu_4543_NA	2	chr16:97859576-97868592	C2cd2	annotated	0.625	Success	1.56401	1	0.0769575
clu_3617_NA	5	chr5:73306753-73313443	Ociad1	cryptic	0.625	Success	4.21573	4	0.0769925
clu_5268_NA	5	chr12:78481365-78504617	Gphn	cryptic	0.625	Success	4.21503	4	0.0770355
clu_497_NA	2	chr2:129204155-129206367	Slc20a1	annotated	0.626	Success	1.5598	1	0.0773558
clu_302_NA	2	chr2:66289155-66296753	Scn1a	annotated	0.626	Success	1.55976	1	0.0773591
clu_2506_NA	4	chr11:107082700-107095002	Bptf	cryptic	0.628	Success	3.412	3	0.0777239
clu_4340_NA	3	chr16:18894836-18896454	Hira	annotated	0.628	Success	2.55458	2	0.0777245
clu_1438_NA	2	chr10:79907653-79908818	Med16	annotated	0.628	Success	1.55466	1	0.0778455
clu_5267_NA	3	chr12:78412433-78454757	Gphn	cryptic	0.628	Success	2.55181	2	0.0779406
clu_6988_NA	2	chr4:118177576-118179893	Kdm4a	cryptic	0.629	Success	1.55246	1	0.0780556
clu_1776_NA	3	chr14:37133803-37135195	Ghitm	annotated	0.629	Success	2.54799	2	0.0782389
clu_1510_NA	2	chr10:83737933-83757450	1500009L16Rik	cryptic	0.629	Success	1.55008	1	0.0782847
clu_7028_NA	3	chr4:124785360-124787472	Inpp5b	cryptic	0.63	Success	2.54368	2	0.0785765
clu_6833_NA	2	chr4:44893570-44894916	Zcchc7	cryptic	0.63	Success	1.54658	1	0.0786216
clu_2507_NA	3	chr11:107212658-107226231	Pitpnc1	annotated	0.63	Success	2.54242	2	0.0786758
clu_7306_NA	3	chr8:14822695-14829869	Dlgap2	annotated	0.63	Success	2.54194	2	0.0787135
clu_7502_NA	2	chr8:83573288-83574478	Tecr	annotated	0.631	Success	1.54319	1	0.0789501
clu_6762_NA	3	chr4:9635969-9639198	Asph	annotated	0.633	Success	2.53547	2	0.0792244
clu_4646_NA	2	chr15:59455466-59591697	Nsmce2	annotated	0.633	Success	1.53843	1	0.079414
clu_5231_NA	2	chr12:61840812-61843312	Lrfn5	cryptic	0.633	Success	1.53838	1	0.0794181
clu_477_NA	3	chr2:121450083-121450721	Serf2	annotated	0.633	Success	2.53277	2	0.0794389
clu_2717_NA	6	chr9:40333655-40413297	Gramd1b	cryptic	0.633	Success	4.922	5	0.0797781
clu_2790_NA	2	chr9:54730656-54731387	Wdr61	annotated	0.633	Success	1.53431	1	0.0798168
clu_6360_NA	3	chrX:104089006-104200633	Nexmif	annotated	0.633	Success	2.52765	2	0.0798467
clu_7827_NA	2	chr7:31051780-31051933	Fxyd1	annotated	0.633	Success	1.53396	1	0.0798515
clu_6993_NA	3	chr4:118249009-118257489	Ptprf	annotated	0.635	Success	2.52331	2	0.0801937
clu_142_NA	3	chr2:29965785-29978377	Sptan1	annotated	0.635	Success	2.52168	2	0.0803247
clu_5708_NA	3	chr17:56326229-56351633	Kdm4b	annotated	0.635	Success	2.52141	2	0.0803461
clu_4716_NA	3	chr15:77781515-77783389	Myh9	cryptic	0.636	Success	2.52001	2	0.0804584
clu_2816_NA	3	chr9:59328648-59336364	Bbs4	cryptic	0.638	Success	2.51608	2	0.0807756
clu_854_NA	2	chr1:59868615-59870238	Bmpr2	cryptic	0.638	Success	1.52384	1	0.0808525
clu_3465_NA	3	chr5:20802066-20805655	Phtf2	annotated	0.638	Success	2.51371	2	0.0809672
clu_1716_NA	6	chr14:21619299-21626719	Kat6b	cryptic	0.64	Success	4.89495	5	0.0814118
clu_2478_NA	3	chr11:103828566-103858895	Nsf	cryptic	0.64	Success	2.50815	2	0.081419
clu_4120_NA	2	chr19:34192595-34220187	Stambpl1	cryptic	0.64	Success	1.51702	1	0.0815348
clu_1254_NA	3	chr1:192101155-192116269	Rcor3	annotated	0.64	Success	2.50587	2	0.0816046
clu_7501_NA	2	chr8:83437633-83437985	Scoc	annotated	0.64	Success	1.5157	1	0.0816675
clu_993_NA	2	chr1:93082480-93101763	Kif1a	annotated	0.64	Success	1.51522	1	0.0817159
clu_6814_NA	2	chr4:42953385-42956656	Dnajb5	cryptic	0.641	Success	1.51133	1	0.0821084
clu_1428_NA	3	chr10:78220384-78228779	Trappc10	annotated	0.641	Success	2.49889	2	0.0821758
clu_4830_NA	2	chr15:98742829-98762980	Arf3	annotated	0.641	Success	1.509	1	0.0823451
clu_2973_NA	3	chr9:106673738-106684929	Tex264	annotated	0.641	Success	2.49519	2	0.0824811
clu_2630_NA	4	chr9:13749400-13782277	Mtmr2	annotated	0.641	Success	3.3441	3	0.0825286
clu_4065_NA	2	chr19:10389513-10413340	Syt7	cryptic	0.641	Success	1.50654	1	0.0825956
clu_7726_NA	2	chr7:14586788-14592646	Nlrp5-ps	cryptic	0.641	Success	1.50423	1	0.0828313
clu_7493_NA	4	chr8:79186353-79189667	Zfp827	annotated	0.641	Success	3.33986	3	0.0828377
clu_8093_NA	2	chr7:109143669-109174938	Lmo1	annotated	0.641	Success	1.50323	1	0.0829332
clu_5701_NA	2	chr17:55971717-55972788	Shd	annotated	0.641	Success	1.50317	1	0.0829394
clu_4096_NA	2	chr19:23214170-23214645	Smc5	annotated	0.641	Success	1.50313	1	0.082943
clu_1522_NA	2	chr10:89645554-89645677	Scyl2	annotated	0.641	Success	1.50297	1	0.0829595
clu_4110_NA	6	chr19:27900903-28010972	Rfx3	cryptic	0.641	Success	4.86887	5	0.0830166
clu_3273_NA	4	chr3:90511364-90514201	S100a1	cryptic	0.641	Success	3.33673	3	0.0830672
clu_3432_NA	2	chr3:158104485-158127215	Lrrc7	annotated	0.641	Success	1.50137	1	0.0831242
clu_7817_NA	3	chr7:30617162-30624500	Cox6b1	cryptic	0.641	Success	2.48684	2	0.0831728
clu_4845_NA	2	chr15:99521236-99524701	Faim2	annotated	0.641	Success	1.50062	1	0.0832004
clu_3732_NA	3	chr5:111383110-111386503	Pitpnb	annotated	0.643	Success	2.48175	2	0.0835971
clu_2768_NA	3	chr9:49402255-49404752	Drd2	cryptic	0.643	Success	2.47987	2	0.0837541
clu_214_NA	2	chr2:37357380-37359143	Pdcl	annotated	0.643	Success	1.49489	1	0.0837916
clu_4396_NA	2	chr16:32645108-32663739	Tnk2	annotated	0.643	Success	1.49424	1	0.0838585
clu_8205_NA	3	chr7:131371389-131374065	Pstk	annotated	0.643	Success	2.4772	2	0.0839777
clu_178_NA	2	chr2:32333204-32335776	Dnm1	annotated	0.644	Success	1.49107	1	0.0841884
clu_5364_NA	3	chr12:105829277-105834710	Papola	annotated	0.644	Success	2.47178	2	0.0844348
clu_2420_NA	3	chr11:97841547-97842184	B230217C12Rik	annotated	0.644	Success	2.47169	2	0.084442
clu_5509_NA	2	chr17:24568339-24568629	Pkd1	annotated	0.644	Success	1.4884	1	0.0844657
clu_5200_NA	2	chr12:44901952-44902860	Stxbp6	cryptic	0.644	Success	1.48731	1	0.0845798
clu_543_NA	2	chr2:142261161-142296519	Macrod2	cryptic	0.644	Success	1.48657	1	0.0846574
clu_7422_NA	2	chr8:70244056-70248429	Sugp2	annotated	0.644	Success	1.4864	1	0.0846747
clu_2462_NA	3	chr11:102397686-102398100	Rundc3a	cryptic	0.644	Success	2.46799	2	0.0847552
clu_8172_NA	2	chr7:127245134-127253805	Zfp771	annotated	0.646	Success	1.48256	1	0.0850786
clu_4503_NA	2	chr16:89885125-89897605	Tiam1	cryptic	0.646	Success	1.4819	1	0.0851471
clu_4773_NA	2	chr15:85058825-85061532	Fam118a	cryptic	0.646	Success	1.4797	1	0.0853794
clu_3172_NA	4	chr3:63699480-63701784	Plch1	annotated	0.646	Success	3.30427	3	0.0854788
clu_4958_NA	10	chr18:34221276-34268298	Apc	cryptic	0.646	Success	7.60183	9	0.0854918
clu_5646_NA	3	chr17:35902054-35904290	Atat1	annotated	0.646	Success	2.45891	2	0.0855284
clu_803_NA	3	chr1:39555670-39560693	Rnf149	annotated	0.646	Success	2.4582	2	0.085589
clu_1606_NA	2	chr10:123031121-123032523	Mon2	annotated	0.648	Success	1.47334	1	0.0860543
clu_7154_NA	3	chr4:138901974-138909482	Otud3	cryptic	0.648	Success	2.45165	2	0.0861513
clu_2924_NA	2	chr9:88454292-88456363	Syncrip	annotated	0.648	Success	1.47222	1	0.0861731
clu_6577_NA	2	chr13:54991101-54995797	Unc5a	cryptic	0.649	Success	1.47058	1	0.0863485
clu_1417_NA	2	chr10:76418566-76419978	Pcnt	cryptic	0.649	Success	1.46961	1	0.0864523
clu_3097_NA	4	chr3:13471943-13776825	Ralyl	cryptic	0.65	Success	3.28426	3	0.0869989
clu_5366_NA	5	chr12:107917414-107989465	Bcl11b	cryptic	0.65	Success	4.06313	4	0.087061
clu_4839_NA	2	chr15:99247387-99248484	Mcrs1	cryptic	0.65	Success	1.46338	1	0.0871225
clu_2043_NA	2	chr11:22068506-22089585	Ehbp1	cryptic	0.65	Success	1.46311	1	0.0871518
clu_4267_NA	2	chr16:8705184-8706086	Usp7	cryptic	0.65	Success	1.46291	1	0.0871726
clu_7478_NA	2	chr8:72371822-72373026	Eps15l1	cryptic	0.65	Success	1.4627	1	0.0871952
clu_1858_NA	3	chr14:62885877-62925130	Wdfy2	cryptic	0.65	Success	2.43746	2	0.0873824
clu_3804_NA	2	chr5:121797785-121802081	Atxn2	annotated	0.65	Success	1.46097	1	0.0873825
clu_8214_NA	2	chr7:133667691-133671369	Edrf1	annotated	0.65	Success	1.45999	1	0.0874884
clu_210_NA	2	chr2:35643991-35661492	Dab2ip	annotated	0.65	Success	1.45849	1	0.0876513
clu_4317_NA	3	chr16:17674658-17683159	Med15	annotated	0.65	Success	2.43428	2	0.087661
clu_7178_NA	3	chr4:141929637-141939021	Fhad1	cryptic	0.65	Success	2.4331	2	0.0877642
clu_5745_NA	3	chr17:66368460-66377853	Mtcl1	annotated	0.65	Success	2.43208	2	0.0878543
clu_5327_NA	2	chr12:89533010-89976347	Nrxn3	annotated	0.65	Success	1.45604	1	0.087918
clu_5388_NA	2	chr12:109650155-109651013	Rian	cryptic	0.65	Success	1.45515	1	0.088016
clu_3693_NA	3	chr5:107376362-107377904	Brdt	annotated	0.65	Success	2.43001	2	0.0880356
clu_6997_NA	2	chr4:119300183-119310759	Ppih	annotated	0.65	Success	1.4543	1	0.0881079
clu_8164_NA	3	chr7:126951116-126952774	Sez6l2	annotated	0.65	Success	2.42869	2	0.0881523
clu_3567_NA	3	chr5:41687850-41703438	Rab28	cryptic	0.65	Success	2.42737	2	0.0882683
clu_4881_NA	6	chr15:102505568-102516788	Map3k12	annotated	0.65	Success	4.78641	5	0.0882845
clu_4135_NA	4	chr19:40299521-40311669	Sorbs1	cryptic	0.65	Success	3.26704	3	0.0883284
clu_2280_NA	2	chr11:74663606-74663787	Cluh	cryptic	0.65	Success	1.45166	1	0.0883973
clu_4769_NA	3	chr15:83638820-83654169	Scube1	annotated	0.651	Success	2.42348	2	0.0886125
clu_434_NA	3	chr2:112364305-112367819	Emc4	cryptic	0.651	Success	2.42248	2	0.0887013
clu_1821_NA	3	chr14:54648130-54651717	Acin1	annotated	0.651	Success	2.42186	2	0.0887562
clu_588_NA	2	chr2:156154271-156158400	Rbm39	annotated	0.651	Success	1.44704	1	0.0889051
clu_1200_NA	6	chr1:176758517-176769713	Cep170	cryptic	0.651	Success	4.77305	5	0.0891668
clu_4863_NA	2	chr15:100587905-100591841	Pou6f1	annotated	0.651	Success	1.4446	1	0.0891747
clu_7791_NA	2	chr7:27804911-27807184	.	annotated	0.651	Success	1.44459	1	0.089176
clu_5606_NA	2	chr17:32821838-32822074	Zfp799	annotated	0.651	Success	1.44362	1	0.0892837
clu_130_NA	2	chr2:29248828-29252465	6530402F18Rik	cryptic	0.651	Success	1.44206	1	0.0894568
clu_2749_NA	2	chr9:45390047-45390637	Fxyd6	annotated	0.651	Success	1.44166	1	0.0895013
clu_6813_NA	6	chr4:42950004-42953141	Dnajb5	cryptic	0.651	Success	4.76777	5	0.0895174
clu_5618_NA	3	chr17:33930441-33931726	Rgl2	annotated	0.651	Success	2.41286	2	0.0895591
clu_2566_NA	3	chr11:119499661-119500591	Endov	annotated	0.652	Success	2.40865	2	0.0899366
clu_7978_NA	2	chr7:75697434-75704365	Akap13	annotated	0.652	Success	1.4374	1	0.0899765
clu_1439_NA	2	chr10:79912160-79912396	R3hdm4	cryptic	0.652	Success	1.43725	1	0.0899927
clu_5400_NA	3	chr12:110810023-110811779	Mok	cryptic	0.652	Success	2.40751	2	0.0900394
clu_6979_NA	3	chr4:117289068-117296132	Rnf220	annotated	0.652	Success	2.40748	2	0.0900416
clu_7941_NA	4	chr7:61535488-61615160	B230209E15Rik	cryptic	0.652	Success	3.24288	3	0.0902258
clu_3147_NA	2	chr3:54738951-54739262	Alg5	annotated	0.654	Success	1.43226	1	0.0905525
clu_3071_NA	2	chr9:121392051-121431479	Trak1	annotated	0.654	Success	1.42972	1	0.090839
clu_6775_NA	3	chr4:16155190-16158277	Ripk2	cryptic	0.654	Success	2.39711	2	0.0909806
clu_7382_NA	3	chr8:54681530-54690004	Wdr17	annotated	0.654	Success	2.39588	2	0.0910928
clu_1700_NA	3	chr14:20562242-20570248	Usp54	cryptic	0.654	Success	2.39523	2	0.091152
clu_8088_NA	5	chr7:105641160-105651072	Timm10b	annotated	0.654	Success	4.00576	4	0.0911571
clu_7591_NA	2	chr8:105717650-105727988	Gfod2	annotated	0.654	Success	1.42615	1	0.0912431
clu_6460_NA	2	chrX:162514348-162518329	Reps2	annotated	0.654	Success	1.4258	1	0.091283
clu_3764_NA	3	chr5:115656031-115662700	Bicdl1	annotated	0.654	Success	2.39378	2	0.0912844
clu_6960_NA	2	chr4:108830583-108833508	Btf3l4	annotated	0.654	Success	1.42552	1	0.0913143
clu_7272_NA	3	chr8:3599249-3600676	Camsap3	annotated	0.654	Success	2.39335	2	0.0913229
clu_6221_NA	2	chrX:12048545-12048995	Bcor	annotated	0.654	Success	1.4247	1	0.0914081
clu_1127_NA	7	chr1:156036091-156059411	Tor1aip2	cryptic	0.655	Success	5.44712	6	0.0917008
clu_6447_NA	3	chrX:157910250-157934640	Cnksr2	cryptic	0.655	Success	2.38589	2	0.0920066
clu_5014_NA	2	chr18:54988706-54992280	Zfp608	cryptic	0.655	Success	1.41885	1	0.0920761
clu_2870_NA	3	chr9:70016923-70022437	Gtf2a2	annotated	0.655	Success	2.38511	2	0.0920787
clu_5141_NA	2	chr12:13441580-13441862	Nbas	cryptic	0.655	Success	1.4187	1	0.0920927
clu_1274_NA	3	chr10:5425760-5436739	Syne1	annotated	0.655	Success	2.38488	2	0.0920999
clu_6013_NA	2	chr6:88724571-88725701	Mgll	annotated	0.656	Success	1.4161	1	0.0923919
clu_702_NA	2	chr2:181588520-181588655	Zfp512b	annotated	0.656	Success	1.41574	1	0.0924337
clu_3640_NA	3	chr5:86058246-86062004	Cenpc1	cryptic	0.656	Success	2.38096	2	0.0924617
clu_3329_NA	2	chr3:107896356-107896626	Gstm5	cryptic	0.656	Success	1.41479	1	0.092543
clu_5306_NA	2	chr12:84951381-84970698	Arel1	annotated	0.656	Success	1.41369	1	0.0926695
clu_2398_NA	2	chr11:95385904-95386511	Slc35b1	annotated	0.656	Success	1.41154	1	0.0929176
clu_4525_NA	2	chr16:93793231-93798906	Dop1b	annotated	0.656	Success	1.41054	1	0.0930334
clu_4678_NA	2	chr15:74955717-74957780	Ly6e	annotated	0.656	Success	1.41002	1	0.0930943
clu_3092_NA	2	chr3:7437515-7442014	Pkia	cryptic	0.656	Success	1.40892	1	0.0932217
clu_4306_NA	2	chr16:17277891-17282815	Tmem191c	annotated	0.656	Success	1.40871	1	0.0932461
clu_7022_NA	3	chr4:123500025-123502164	Macf1	cryptic	0.656	Success	2.37147	2	0.0933434
clu_8178_NA	2	chr7:127539921-127540251	Srcap	cryptic	0.656	Success	1.40699	1	0.0934461
clu_2271_NA	2	chr11:72453600-72454054	Spns2	annotated	0.656	Success	1.4062	1	0.0935385
clu_1550_NA	3	chr10:95480977-95493631	Mrpl42	annotated	0.656	Success	2.36903	2	0.0935718
clu_2662_NA	3	chr9:21505715-21507423	Dnm2	annotated	0.656	Success	2.36892	2	0.0935814
clu_5458_NA	3	chr17:10213433-10216160	Qk	annotated	0.656	Success	2.36813	2	0.0936554
clu_3993_NA	5	chr19:4159327-4161068	Rps6kb2	cryptic	0.656	Success	3.96895	4	0.0938795
clu_635_NA	5	chr2:163658492-163721128	Pkig	annotated	0.656	Success	3.96819	4	0.093937
clu_6876_NA	2	chr4:65911785-65912561	Astn2	cryptic	0.656	Success	1.40241	1	0.0939816
clu_961_NA	3	chr1:85793821-85818357	Cab39	cryptic	0.656	Success	2.36425	2	0.0940196
clu_4751_NA	4	chr15:81815261-81821199	Tef	cryptic	0.656	Success	3.19572	3	0.0940432
clu_6603_NA	2	chr13:58392416-58393196	Hnrnpk	annotated	0.656	Success	1.40043	1	0.0942141
clu_1718_NA	5	chr14:23300042-23309040	Kcnma1	annotated	0.656	Success	3.9644	4	0.0942217
clu_781_NA	3	chr1:36702600-36706870	Actr1b	cryptic	0.656	Success	2.35972	2	0.0944462
clu_3428_NA	2	chr3:158012200-158012310	Srsf11	cryptic	0.656	Success	1.39827	1	0.0944679
clu_4853_NA	2	chr15:100403899-100405576	Slc11a2	cryptic	0.656	Success	1.39765	1	0.0945416
clu_3304_NA	2	chr3:97205941-97207147	Bcl9	cryptic	0.656	Success	1.39728	1	0.0945849
clu_1720_NA	3	chr14:23386353-23435950	Kcnma1	annotated	0.656	Success	2.35777	2	0.0946314
clu_5958_NA	2	chr6:65042730-65043206	Smarcad1	annotated	0.658	Success	1.39483	1	0.0948739
clu_631_NA	2	chr2:163017533-163022375	Ift52	annotated	0.659	Success	1.39245	1	0.0951569
clu_4788_NA	2	chr15:89256849-89259084	Ppp6r2	cryptic	0.659	Success	1.38865	1	0.0956088
clu_3378_NA	3	chr3:132743087-132751187	Tbck	cryptic	0.659	Success	2.34667	2	0.0956873
clu_7902_NA	2	chr7:49458208-49461912	Nav2	annotated	0.659	Success	1.38665	1	0.0958488
clu_3797_NA	2	chr5:121353965-121355566	Hectd4	cryptic	0.659	Success	1.38585	1	0.0959438
clu_7424_NA	3	chr8:70304696-70306499	Cope	annotated	0.659	Success	2.34367	2	0.095975
clu_5754_NA	5	chr17:69274895-69284539	Epb41l3	annotated	0.659	Success	3.94128	4	0.0959765
clu_1838_NA	3	chr14:55899305-55899814	Sdr39u1	annotated	0.659	Success	2.3427	2	0.0960682
clu_6332_NA	2	chrX:93655216-93702085	Pcyt1b	annotated	0.659	Success	1.38331	1	0.0962489
clu_6187_NA	2	chr6:144116654-144155097	Sox5	annotated	0.659	Success	1.38327	1	0.0962535
clu_5057_NA	2	chr18:69989647-69994515	Rab27b	cryptic	0.659	Success	1.38286	1	0.0963039
clu_2837_NA	3	chr9:62341554-62371720	Anp32a	annotated	0.659	Success	2.33901	2	0.0964233
clu_5571_NA	2	chr17:27634475-27635204	Rps10	annotated	0.659	Success	1.38179	1	0.0964326
clu_5830_NA	2	chr6:5277927-5289013	Pon2	annotated	0.659	Success	1.38117	1	0.0965068
clu_5996_NA	3	chr6:86394583-86396973	Pcyox1	annotated	0.659	Success	2.3373	2	0.0965881
clu_6981_NA	3	chr4:117582716-117589098	Eri3	annotated	0.659	Success	2.33674	2	0.0966418
clu_1430_NA	3	chr10:78329336-78352213	Agpat3	annotated	0.659	Success	2.33416	2	0.0968919
clu_6238_NA	2	chrX:20645594-20645769	Rbm10	annotated	0.659	Success	1.37765	1	0.0969328
clu_3641_NA	3	chr5:86804591-86815629	Ythdc1	annotated	0.659	Success	2.33325	2	0.0969798
clu_5621_NA	2	chr17:34032223-34032827	Rxrb	annotated	0.659	Success	1.37613	1	0.097117
clu_2823_NA	2	chr9:59639812-59640040	Parp6	cryptic	0.659	Success	1.37543	1	0.0972023
clu_1725_NA	3	chr14:25581673-25635873	Zmiz1	annotated	0.659	Success	2.32979	2	0.0973159
clu_6122_NA	4	chr6:122337015-122339598	Phc1	cryptic	0.659	Success	3.15635	3	0.097349
clu_3222_NA	4	chr3:88412897-88420501	Slc25a44	cryptic	0.659	Success	3.15575	3	0.0974006
clu_7033_NA	3	chr4:126058792-126073805	Oscp1	annotated	0.659	Success	2.3289	2	0.0974033
clu_2577_NA	2	chr11:120580393-120581522	Arhgdia	annotated	0.659	Success	1.37368	1	0.0974151
clu_2694_NA	3	chr9:31153499-31157695	Aplp2	annotated	0.659	Success	2.32811	2	0.0974795
clu_378_NA	5	chr2:91212614-91234108	Ddb2	annotated	0.659	Success	3.92144	4	0.097506
clu_4615_NA	13	chr15:39535981-39674940	Rims2	cryptic	0.659	Success	9.31898	12	0.0976481
clu_6000_NA	2	chr6:86446268-86447341	C87436	annotated	0.659	Success	1.37161	1	0.0976679
clu_3368_NA	2	chr3:126997951-126998877	Ank2	annotated	0.659	Success	1.37005	1	0.0978586
clu_6046_NA	4	chr6:105924824-106181683	Cntn4	annotated	0.659	Success	3.14965	3	0.0979228
clu_7703_NA	2	chr7:4836878-4844605	Shisa7	cryptic	0.659	Success	1.36884	1	0.0980068
clu_7769_NA	2	chr7:25229520-25229851	Gsk3a	cryptic	0.659	Success	1.36877	1	0.0980159
clu_226_NA	3	chr2:39008324-39013723	Arpc5l	annotated	0.659	Success	2.3218	2	0.0980972
clu_3568_NA	5	chr5:41814195-41817000	Bod1l	cryptic	0.659	Success	3.91255	4	0.098199
clu_7638_NA	3	chr8:120669382-120673221	Cox4i1	cryptic	0.659	Success	2.32015	2	0.0982592
clu_456_NA	3	chr2:120013094-120013619	Mapkbp1	annotated	0.659	Success	2.31912	2	0.0983603
clu_5617_NA	2	chr17:33926517-33926630	Tapbp	annotated	0.659	Success	1.3655	1	0.0984181
clu_1561_NA	3	chr10:106830700-106835696	Ppfia2	cryptic	0.66	Success	2.31689	2	0.0985801
clu_4265_NA	4	chr16:7375969-7407964	Rbfox1	cryptic	0.662	Success	3.13671	3	0.0990395
clu_6566_NA	2	chr13:54054613-54055561	Drd1	annotated	0.662	Success	1.35961	1	0.0991465
clu_4155_NA	2	chr19:42266903-42267007	Golga7b	cryptic	0.662	Success	1.35935	1	0.0991787
clu_2807_NA	3	chr9:58582526-58623687	Nptn	annotated	0.662	Success	2.31022	2	0.0992394
clu_1138_NA	3	chr1:158657308-158663995	Astn1	cryptic	0.662	Success	2.30976	2	0.0992852
clu_7527_NA	2	chr8:85019908-85024178	Asna1	annotated	0.662	Success	1.35709	1	0.09946
clu_369_NA	3	chr2:91009315-91012699	Celf1	cryptic	0.663	Success	2.3049	2	0.0997691
clu_6205_NA	2	chrX:7765620-7766574	Tfe3	annotated	0.663	Success	1.35411	1	0.0998329
clu_3230_NA	2	chr3:88716957-88717326	Rit1	annotated	0.663	Success	1.35319	1	0.0999482
clu_174_NA	3	chr2:32297577-32298600	Golga2	annotated	0.663	Success	2.30292	2	0.0999665
clu_4752_NA	2	chr15:81917401-81918268	Polr3h	cryptic	0.663	Success	1.35292	1	0.099982
clu_5146_NA	2	chr12:16929034-16940403	Rock2	cryptic	0.664	Success	1.35099	1	0.100223
clu_4124_NA	2	chr19:36445077-36455621	Pcgf5	annotated	0.664	Success	1.35071	1	0.100259
clu_2579_NA	2	chr11:120598604-120599242	Anapc11	annotated	0.664	Success	1.35005	1	0.100341
clu_3327_NA	2	chr3:107677831-107696158	Ahcyl1	annotated	0.664	Success	1.34933	1	0.100433
clu_7939_NA	3	chr7:60633298-60742699	.	annotated	0.664	Success	2.29794	2	0.100466
clu_109_NA	2	chr2:26592241-26592418	Egfl7	annotated	0.664	Success	1.34617	1	0.100831
clu_6983_NA	2	chr4:117843135-117855875	Slc6a9	annotated	0.664	Success	1.34595	1	0.10086
clu_104_NA	6	chr2:26384821-26385990	Entr1	cryptic	0.664	Success	4.60651	5	0.100863
clu_513_NA	2	chr2:131040475-131041016	Gfra4	cryptic	0.664	Success	1.34582	1	0.100876
clu_5863_NA	4	chr6:29863251-29870568	Ahcyl2	cryptic	0.664	Success	3.11421	3	0.10101
clu_3012_NA	2	chr9:109931940-109978850	Map4	annotated	0.664	Success	1.34469	1	0.101019
clu_960_NA	3	chr1:84814969-84840234	Trip12	annotated	0.664	Success	2.29136	2	0.101129
clu_2200_NA	3	chr11:62359015-62366964	Ncor1	annotated	0.664	Success	2.29035	2	0.101231
clu_3493_NA	3	chr5:25293248-25298870	Kmt2c	cryptic	0.664	Success	2.28957	2	0.10131
clu_3381_NA	4	chr3:135438352-135439644	Ube2d3	annotated	0.664	Success	3.10923	3	0.101452
clu_1139_NA	2	chr1:158667633-158668634	Astn1	cryptic	0.664	Success	1.34105	1	0.101482
clu_8060_NA	2	chr7:99599852-99601098	Arrb1	annotated	0.666	Success	1.33851	1	0.101807
clu_5575_NA	4	chr17:27753995-27786071	D17Wsu92e	annotated	0.666	Success	3.10237	3	0.102063
clu_3642_NA	3	chr5:86820175-86821252	Ythdc1	annotated	0.666	Success	2.28002	2	0.102282
clu_4945_NA	6	chr18:25486965-25496222	Celf4	cryptic	0.666	Success	4.58624	5	0.102379
clu_2498_NA	2	chr11:106513706-106519882	Tex2	annotated	0.666	Success	1.33374	1	0.102417
clu_6138_NA	2	chr6:124958772-124959799	Cops7a	annotated	0.666	Success	1.33347	1	0.102453
clu_6329_NA	3	chrX:85737349-85740295	Gk	annotated	0.666	Success	2.27788	2	0.102502
clu_1171_NA	2	chr1:167079465-167087978	Fam78b	annotated	0.666	Success	1.33301	1	0.102512
clu_2471_NA	2	chr11:103000356-103027260	Dcakd	annotated	0.667	Success	1.33187	1	0.10266
clu_5040_NA	2	chr18:65644369-65651560	Zfp532	annotated	0.667	Success	1.33101	1	0.102771
clu_1913_NA	3	chr14:84477687-84532875	Pcdh17	cryptic	0.667	Success	2.27276	2	0.103027
clu_3225_NA	2	chr3:88552517-88552796	Lamtor2	annotated	0.667	Success	1.32792	1	0.10317
clu_7162_NA	3	chr4:139605094-139607605	Iffo2	cryptic	0.667	Success	2.27093	2	0.103216
clu_7314_NA	2	chr8:20145639-20151481	Gm21811	cryptic	0.667	Success	1.32738	1	0.10324
clu_5472_NA	2	chr17:17373629-17377719	Riok2	cryptic	0.667	Success	1.32712	1	0.103274
clu_976_NA	3	chr1:89743896-89789163	Agap1	annotated	0.667	Success	2.26967	2	0.103347
clu_4177_NA	3	chr19:46331619-46331757	Cuedc2	cryptic	0.668	Success	2.26833	2	0.103485
clu_5742_NA	5	chr17:66049933-66052954	Ankrd12	cryptic	0.668	Success	3.84527	4	0.103595
clu_5572_NA	6	chr17:27655759-27701826	Pacsin1	annotated	0.668	Success	4.56788	5	0.10377
clu_2073_NA	3	chr11:36052022-36063089	Tenm2	cryptic	0.668	Success	2.26439	2	0.103894
clu_3262_NA	2	chr3:90058800-90061638	4933434E20Rik	annotated	0.668	Success	1.32204	1	0.103936
clu_628_NA	2	chr2:162363026-162660800	Ptprt	cryptic	0.669	Success	1.32111	1	0.104058
clu_476_NA	2	chr2:121351013-121355301	Ppip5k1	annotated	0.669	Success	1.31949	1	0.10427
clu_983_NA	2	chr1:91265283-91275250	Ube2f	cryptic	0.669	Success	1.31894	1	0.104343
clu_4647_NA	3	chr15:62175548-62242174	Pvt1	cryptic	0.669	Success	2.25994	2	0.104356
clu_1363_NA	2	chr10:59354410-59361861	P4ha1	annotated	0.669	Success	1.31768	1	0.104509
clu_5390_NA	7	chr12:109655934-109658058	Rian	cryptic	0.669	Success	5.25679	6	0.104625
clu_3602_NA	2	chr5:67779033-67786626	Atp8a1	annotated	0.669	Success	1.31628	1	0.104693
clu_689_NA	4	chr2:180967329-180971051	Arfgap1	annotated	0.669	Success	3.07275	3	0.104742
clu_1283_NA	2	chr10:7630976-7638056	Pcmt1	annotated	0.669	Success	1.31587	1	0.104747
clu_7587_NA	2	chr8:105700048-105700282	Acd	annotated	0.669	Success	1.31519	1	0.104837
clu_3124_NA	2	chr3:33006043-33007122	Pex5l	annotated	0.669	Success	1.31387	1	0.105011
clu_8161_NA	4	chr7:126891832-126898224	Tmem219	cryptic	0.669	Success	3.06727	3	0.105245
clu_5797_NA	3	chr17:83428025-83440031	Eml4	annotated	0.669	Success	2.25136	2	0.105256
clu_653_NA	2	chr2:166067645-166068332	Ncoa3	annotated	0.669	Success	1.31179	1	0.105287
clu_4997_NA	3	chr18:39306852-39363117	Arhgap26	annotated	0.669	Success	2.24997	2	0.105403
clu_1107_NA	4	chr1:152586615-152674860	Rgl1	annotated	0.669	Success	3.06527	3	0.105429
clu_7953_NA	4	chr7:64501818-64553647	Apba2	cryptic	0.669	Success	3.0638	3	0.105565
clu_3972_NA	3	chr5:149184806-149188345	Uspl1	annotated	0.669	Success	2.2452	2	0.105907
clu_5942_NA	3	chr6:52737172-52741951	Tax1bp1	cryptic	0.669	Success	2.24502	2	0.105925
clu_8176_NA	2	chr7:127525905-127528396	Srcap	cryptic	0.669	Success	1.30647	1	0.105996
clu_2041_NA	2	chr11:22053555-22056530	Ehbp1	cryptic	0.669	Success	1.30628	1	0.10602
clu_3054_NA	2	chr9:117110118-117352389	Rbms3	cryptic	0.669	Success	1.30589	1	0.106072
clu_1075_NA	3	chr1:135147100-135152793	Arl8a	cryptic	0.669	Success	2.24337	2	0.106101
clu_5068_NA	3	chr18:75001243-75001666	Rpl17	cryptic	0.669	Success	2.24321	2	0.106117
clu_1950_NA	2	chr14:119029042-119032194	Uggt2	cryptic	0.67	Success	1.30352	1	0.10639
clu_2643_NA	3	chr9:16021455-16029814	Fat3	cryptic	0.672	Success	2.2381	2	0.106661
clu_218_NA	4	chr2:37580806-37586510	Strbp	cryptic	0.672	Success	3.05065	3	0.106784
clu_2510_NA	2	chr11:108920561-108923152	Axin2	annotated	0.673	Success	1.29886	1	0.107018
clu_7088_NA	2	chr4:132308907-132309838	Snhg12	annotated	0.674	Success	1.29578	1	0.107435
clu_5445_NA	3	chr17:6028586-6032697	Synj2	annotated	0.674	Success	2.2302	2	0.107507
clu_6091_NA	5	chr6:116255168-116258642	Washc2	cryptic	0.674	Success	3.79803	4	0.107547
clu_3313_NA	3	chr3:103040042-103041145	Csde1	annotated	0.674	Success	2.22953	2	0.107579
clu_4036_NA	8	chr19:6443648-6454979	Nrxn2	cryptic	0.674	Success	5.89492	7	0.107685
clu_1005_NA	2	chr1:105727988-105731210	Relch	cryptic	0.674	Success	1.29312	1	0.107796
clu_211_NA	2	chr2:35718938-35719919	Dab2ip	annotated	0.674	Success	1.29301	1	0.10781
clu_4530_NA	3	chr16:94384066-94384784	Ttc3	annotated	0.674	Success	2.22706	2	0.107845
clu_5087_NA	3	chr18:80736149-80738653	Atp9b	annotated	0.675	Success	2.22294	2	0.108291
clu_7_NA	3	chr2:4606066-4610967	Frmd4a	annotated	0.675	Success	2.2218	2	0.108414
clu_6934_NA	9	chr4:102860794-102867640	Sgip1	cryptic	0.675	Success	6.55007	8	0.10845
clu_809_NA	3	chr1:42695188-42743740	Gm20646	cryptic	0.675	Success	2.2212	2	0.108478
clu_4301_NA	2	chr16:16983739-17015898	Mapk1	cryptic	0.675	Success	1.28732	1	0.108588
clu_2612_NA	2	chr9:4308919-4309288	Aasdhppt	annotated	0.675	Success	1.28643	1	0.108711
clu_7576_NA	2	chr8:104641388-104641549	Ciao2b	cryptic	0.675	Success	1.28627	1	0.108733
clu_5564_NA	2	chr17:26966972-26970499	Syngap1	annotated	0.675	Success	1.2852	1	0.10888
clu_3402_NA	2	chr3:145939096-145943797	2410004B18Rik	annotated	0.675	Success	1.2848	1	0.108935
clu_6621_NA	4	chr13:63068285-63170941	2010111I01Rik	cryptic	0.675	Success	3.02777	3	0.108939
clu_277_NA	3	chr2:59933715-59936686	Baz2b	cryptic	0.676	Success	2.21542	2	0.109107
clu_2290_NA	2	chr11:75692562-75703366	Crk	annotated	0.676	Success	1.28249	1	0.109254
clu_3372_NA	10	chr3:127104862-127498668	Ank2	cryptic	0.676	Success	7.19035	9	0.109413
clu_4066_NA	11	chr19:10418042-10435550	Syt7	cryptic	0.676	Success	7.83412	10	0.109531
clu_3412_NA	3	chr3:148859533-148865600	Adgrl2	annotated	0.676	Success	2.2111	2	0.10958
clu_5281_NA	3	chr12:81359344-81474587	Cox16	annotated	0.676	Success	2.21046	2	0.109651
clu_4273_NA	3	chr16:10731819-10741614	Clec16a	annotated	0.676	Success	2.20978	2	0.109724
clu_6430_NA	3	chrX:151857913-151860167	Huwe1	annotated	0.676	Success	2.20915	2	0.109794
clu_2793_NA	3	chr9:56621315-56653600	Lingo1	cryptic	0.676	Success	2.20753	2	0.109972
clu_8084_NA	2	chr7:105619210-105619383	Trim3	annotated	0.676	Success	1.27663	1	0.110067
clu_6028_NA	3	chr6:93708217-93717332	Magi1	cryptic	0.676	Success	2.20561	2	0.110184
clu_6704_NA	2	chr13:100654283-100663895	Taf9	annotated	0.676	Success	1.27361	1	0.110488
clu_4885_NA	7	chr15:103213254-103239733	Cbx5	cryptic	0.676	Success	5.17709	6	0.110508
clu_5547_NA	3	chr17:26008890-26013774	Rab11fip3	annotated	0.676	Success	2.20108	2	0.110684
clu_1192_NA	3	chr1:172199190-172200474	Pea15a	cryptic	0.676	Success	2.20039	2	0.11076
clu_6544_NA	3	chr13:43057346-43077655	Phactr1	annotated	0.676	Success	2.20023	2	0.110778
clu_7973_NA	2	chr7:70358290-70366093	Nr2f2	annotated	0.676	Success	1.27129	1	0.110814
clu_1240_NA	3	chr1:185348835-185352182	Bpnt1	annotated	0.676	Success	2.19925	2	0.110887
clu_6779_NA	5	chr4:21936768-21982386	Faxc	annotated	0.676	Success	3.75853	4	0.110959
clu_882_NA	2	chr1:66399502-66401447	Map2	annotated	0.676	Success	1.27024	1	0.110961
clu_6421_NA	2	chrX:150812737-150814229	Maged2	annotated	0.676	Success	1.26901	1	0.111134
clu_5065_NA	2	chr18:74277578-74281879	Mbd1	annotated	0.676	Success	1.26849	1	0.111208
clu_828_NA	2	chr1:52709755-52727023	Mfsd6	cryptic	0.676	Success	1.2682	1	0.111249
clu_2559_NA	2	chr11:118491241-118494150	Rbfox3	annotated	0.676	Success	1.26799	1	0.111277
clu_8237_NA	2	chr7:141231342-141232422	Phrf1	cryptic	0.676	Success	1.26795	1	0.111283
clu_5312_NA	2	chr12:85879475-85889159	Ttll5	cryptic	0.676	Success	1.26754	1	0.111341
clu_4006_NA	3	chr19:4935097-4938049	Peli3	annotated	0.676	Success	2.19348	2	0.111528
clu_6608_NA	3	chr13:58806852-58808385	Ntrk2	cryptic	0.676	Success	2.19343	2	0.111534
clu_7986_NA	4	chr7:79500250-79555094	Mir9-3hg	cryptic	0.677	Success	2.99733	3	0.111871
clu_2872_NA	2	chr9:70429655-70430931	Rnf111	annotated	0.677	Success	1.26336	1	0.111932
clu_1420_NA	2	chr10:76781873-76785140	Pcbp3	annotated	0.677	Success	1.26307	1	0.111974
clu_2509_NA	2	chr11:107626714-107627353	Helz	annotated	0.677	Success	1.26234	1	0.112078
clu_2396_NA	3	chr11:95275887-95277469	Kat7	annotated	0.677	Success	2.18742	2	0.112206
clu_4816_NA	3	chr15:95527886-95528608	Nell2	cryptic	0.677	Success	2.18713	2	0.112238
clu_911_NA	3	chr1:74286010-74347385	Pnkd	annotated	0.681	Success	2.18142	2	0.112881
clu_474_NA	5	chr2:121321792-121327645	Ppip5k1	annotated	0.682	Success	3.73332	4	0.113189
clu_356_NA	2	chr2:84669397-84670012	Selenoh	annotated	0.682	Success	1.25442	1	0.113209
clu_1703_NA	2	chr14:20674388-20675958	Sec24c	annotated	0.683	Success	1.25167	1	0.113605
clu_521_NA	3	chr2:132101726-132145242	Slc23a2	cryptic	0.683	Success	2.17456	2	0.113658
clu_7096_NA	3	chr4:132904033-132913669	Fam76a	annotated	0.683	Success	2.17407	2	0.113714
clu_5567_NA	2	chr17:27561511-27562441	Hmga1	annotated	0.683	Success	1.2509	1	0.113717
clu_7480_NA	4	chr8:72657177-72666610	Nwd1	cryptic	0.684	Success	2.97541	3	0.114028
clu_4070_NA	3	chr19:10578083-10580463	Cyb561a3	cryptic	0.684	Success	2.16965	2	0.114218
clu_7228_NA	2	chr4:152368029-152370508	Chd5	cryptic	0.684	Success	1.24664	1	0.114334
clu_383_NA	3	chr2:91773747-91810030	Ambra1	annotated	0.684	Success	2.16848	2	0.114351
clu_672_NA	5	chr2:174334284-174341653	Gnas	annotated	0.684	Success	3.71964	4	0.114417
clu_6815_NA	3	chr4:43030298-43030971	Stoml2	annotated	0.684	Success	2.16681	2	0.114542
clu_721_NA	5	chr1:10066820-10088051	Cspp1	cryptic	0.684	Success	3.71685	4	0.114668
clu_5127_NA	6	chr12:8698159-8705933	Pum2	cryptic	0.684	Success	4.43033	5	0.114753
clu_6128_NA	3	chr6:124763924-124767033	Eno2	annotated	0.684	Success	2.16457	2	0.1148
clu_5989_NA	4	chr6:85337670-85347780	Rab11fip5	cryptic	0.684	Success	2.96697	3	0.114869
clu_5645_NA	2	chr17:35885677-35885884	Dhx16	cryptic	0.684	Success	1.24242	1	0.114948
clu_2818_NA	3	chr9:59562026-59562867	Hexa	cryptic	0.684	Success	2.16187	2	0.11511
clu_5609_NA	2	chr17:33531797-33537092	Adamts10	annotated	0.684	Success	1.24023	1	0.115269
clu_572_NA	3	chr2:152830102-152831603	Bcl2l1	annotated	0.684	Success	2.16024	2	0.115298
clu_2097_NA	2	chr11:49882199-49883147	Mapk9	annotated	0.684	Success	1.2399	1	0.115316
clu_8216_NA	2	chr7:134753434-134756877	Dock1	cryptic	0.684	Success	1.23933	1	0.1154
clu_6895_NA	2	chr4:81348690-81349002	Mpdz	cryptic	0.685	Success	1.23807	1	0.115586
clu_3561_NA	2	chr5:37135633-37141613	Jakmip1	cryptic	0.688	Success	1.23291	1	0.116347
clu_5751_NA	2	chr17:69259188-69262180	Epb41l3	annotated	0.688	Success	1.23283	1	0.116358
clu_2377_NA	2	chr11:89040911-89041448	Dgke	cryptic	0.688	Success	1.22921	1	0.116896
clu_6634_NA	2	chr13:73940790-73941948	Brd9	cryptic	0.688	Success	1.22889	1	0.116945
clu_5260_NA	2	chr12:74222794-74229215	Syt16	annotated	0.688	Success	1.22842	1	0.117015
clu_447_NA	3	chr2:119019164-119027138	Ccdc32	cryptic	0.688	Success	2.14522	2	0.117043
clu_1424_NA	2	chr10:77606341-77609812	Sumo3	annotated	0.688	Success	1.22756	1	0.117142
clu_3852_NA	2	chr5:125387301-125387986	.	annotated	0.688	Success	1.22736	1	0.117172
clu_2113_NA	2	chr11:50912401-50916109	Zfp2	annotated	0.688	Success	1.22714	1	0.117204
clu_6255_NA	2	chrX:41654253-41669501	Gria3	annotated	0.688	Success	1.22675	1	0.117263
clu_3711_NA	2	chr5:108656085-108656424	Dgkq	annotated	0.688	Success	1.22662	1	0.117282
clu_1541_NA	3	chr10:93480786-93482962	Lta4h	annotated	0.688	Success	2.14297	2	0.117306
clu_4727_NA	3	chr15:79485819-79511067	Kcnj4	cryptic	0.688	Success	2.14166	2	0.11746
clu_3191_NA	5	chr3:80845257-80850908	Glrb	cryptic	0.688	Success	3.68596	4	0.117491
clu_444_NA	3	chr2:118787686-118789599	Disp2	cryptic	0.688	Success	2.14091	2	0.117548
clu_7240_NA	3	chr4:155082754-155086205	Rer1	annotated	0.688	Success	2.14013	2	0.11764
clu_504_NA	3	chr2:130283829-130284171	Idh3b	cryptic	0.688	Success	2.13837	2	0.117847
clu_2082_NA	2	chr11:42597785-42626544	Gabrb2	annotated	0.688	Success	1.22253	1	0.117895
clu_6121_NA	3	chr6:122325950-122333291	Phc1	annotated	0.688	Success	2.13736	2	0.117966
clu_3433_NA	3	chr3:158135409-158160233	Lrrc7	annotated	0.688	Success	2.13615	2	0.118108
clu_1116_NA	3	chr1:153900059-153902934	Glul	cryptic	0.688	Success	2.13505	2	0.118239
clu_2897_NA	3	chr9:75682179-75683635	Scg3	annotated	0.688	Success	2.13499	2	0.118246
clu_4553_NA	3	chr15:9096092-9100106	Nadk2	annotated	0.688	Success	2.13456	2	0.118297
clu_500_NA	3	chr2:130175441-130177015	Snrpb	annotated	0.688	Success	2.13398	2	0.118365
clu_783_NA	2	chr1:36708255-36709806	Actr1b	annotated	0.688	Success	1.21927	1	0.118386
clu_479_NA	3	chr2:121912041-121933478	Casc4	annotated	0.688	Success	2.13377	2	0.118391
clu_7677_NA	3	chr7:3289325-3293203	Myadm	annotated	0.688	Success	2.13266	2	0.118522
clu_3384_NA	3	chr3:136928619-136935029	Ppp3ca	annotated	0.688	Success	2.13183	2	0.11862
clu_3658_NA	4	chr5:92073278-92137552	G3bp2	cryptic	0.688	Success	2.92945	3	0.11868
clu_6812_NA	12	chr4:42873355-42933779	Phf24	cryptic	0.688	Success	8.3247	11	0.118683
clu_5411_NA	2	chr12:111711412-111713044	Bag5	annotated	0.688	Success	1.21638	1	0.118823
clu_5633_NA	3	chr17:34911055-34911579	Ehmt2	annotated	0.689	Success	2.12763	2	0.119119
clu_3997_NA	2	chr19:4331269-4342847	Kdm2a	annotated	0.689	Success	1.2143	1	0.119139
clu_6295_NA	3	chrX:73344912-73351809	Zfp275	annotated	0.689	Success	2.12716	2	0.119175
clu_5243_NA	2	chr12:70248427-70251011	Trim9	annotated	0.689	Success	1.21299	1	0.119338
clu_5_NA	3	chr2:3502785-3511174	Gm45902	cryptic	0.69	Success	2.12378	2	0.119578
clu_6437_NA	3	chrX:152270531-152271012	Kdm5c	annotated	0.69	Success	2.12246	2	0.119736
clu_7611_NA	2	chr8:109717887-109721195	Zfp821	annotated	0.69	Success	1.20998	1	0.119798
clu_7829_NA	2	chr7:31123146-31125055	Scn1b	cryptic	0.69	Success	1.20997	1	0.1198
clu_3346_NA	5	chr3:109782911-109851765	Ntng1	annotated	0.69	Success	3.6595	4	0.119961
clu_7207_NA	2	chr4:150431593-150439343	Rere	cryptic	0.69	Success	1.20873	1	0.119989
clu_7377_NA	3	chr8:48279190-48287791	Tenm3	annotated	0.69	Success	2.11846	2	0.120216
clu_3849_NA	2	chr5:125069074-125079008	Ncor2	cryptic	0.69	Success	1.20699	1	0.120256
clu_2321_NA	2	chr11:78530347-78536086	Tnfaip1	annotated	0.69	Success	1.20641	1	0.120345
clu_3673_NA	3	chr5:100541652-100547304	Cops4	cryptic	0.69	Success	2.11722	2	0.120366
clu_6932_NA	3	chr4:102195074-102487211	Pde4b	annotated	0.69	Success	2.11646	2	0.120457
clu_387_NA	4	chr2:92214089-92221472	Phf21a	annotated	0.69	Success	2.9106	3	0.120641
clu_4552_NA	3	chr15:8223150-8226913	Cplane1	annotated	0.69	Success	2.11419	2	0.120731
clu_8226_NA	3	chr7:139835397-139845585	Adgra1	annotated	0.69	Success	2.11289	2	0.120888
clu_5940_NA	3	chr6:51471868-51481724	Cbx3	cryptic	0.69	Success	2.11246	2	0.12094
clu_2663_NA	3	chr9:21677677-21678316	Smarca4	annotated	0.69	Success	2.11246	2	0.12094
clu_1698_NA	5	chr14:20509497-20515523	Ppp3cb	cryptic	0.69	Success	3.64792	4	0.121056
clu_4726_NA	2	chr15:79438859-79441928	Csnk1e	cryptic	0.69	Success	1.20115	1	0.121157
clu_4471_NA	2	chr16:57323543-57606666	Cmss1	annotated	0.69	Success	1.19977	1	0.121371
clu_6119_NA	5	chr6:121376514-121379995	Iqsec3	cryptic	0.69	Success	3.64458	4	0.121374
clu_2619_NA	3	chr9:7044428-7049083	Dync2h1	annotated	0.69	Success	2.10811	2	0.121467
clu_4820_NA	3	chr15:96695509-96698182	Slc38a2	cryptic	0.69	Success	2.10751	2	0.12154
clu_6123_NA	2	chr6:122740480-122797802	Slc2a3	annotated	0.69	Success	1.19829	1	0.121601
clu_3467_NA	2	chr5:21683465-21701205	Napepld	annotated	0.69	Success	1.19792	1	0.121659
clu_4145_NA	2	chr19:40605459-40605703	Tctn3	cryptic	0.69	Success	1.19721	1	0.121769
clu_4601_NA	2	chr15:38009163-38009626	Ubr5	cryptic	0.69	Success	1.19649	1	0.121881
clu_7720_NA	5	chr7:7234502-7267219	Gm45844	annotated	0.69	Success	3.63829	4	0.121974
clu_5061_NA	3	chr18:73971276-74065041	Mapk4	annotated	0.69	Success	2.10357	2	0.12202
clu_2325_NA	2	chr11:79436813-79438690	Nf1	cryptic	0.69	Success	1.19549	1	0.122038
clu_6849_NA	2	chr4:53714195-53720007	Fktn	annotated	0.691	Success	1.19201	1	0.122582
clu_2093_NA	3	chr11:49854382-49863544	Mapk9	annotated	0.691	Success	2.09872	2	0.122614
clu_7562_NA	3	chr8:94984657-95002439	Adgrg1	annotated	0.691	Success	2.09804	2	0.122697
clu_7774_NA	3	chr7:25485056-25531291	4732471J01Rik	cryptic	0.691	Success	2.09748	2	0.122766
clu_5686_NA	2	chr17:47317921-47323278	Trerf1	annotated	0.691	Success	1.19023	1	0.122862
clu_5070_NA	3	chr18:75126919-75199163	Dym	cryptic	0.691	Success	2.09662	2	0.122871
clu_5837_NA	3	chr6:8653535-8656362	Ica1	cryptic	0.691	Success	2.09614	2	0.12293
clu_5246_NA	3	chr12:70986935-70990485	Psma3	cryptic	0.691	Success	2.09535	2	0.123027
clu_5956_NA	2	chr6:58906086-58906480	Nap1l5	cryptic	0.692	Success	1.18751	1	0.12329
clu_4022_NA	2	chr19:5728829-5729237	Fam89b	annotated	0.692	Success	1.18713	1	0.12335
clu_6026_NA	5	chr6:93686875-93697194	Magi1	annotated	0.694	Success	3.61934	4	0.1238
clu_2214_NA	2	chr11:65822014-65822828	Zkscan6	cryptic	0.694	Success	1.18358	1	0.123913
clu_5893_NA	2	chr6:38128527-38130782	D630045J12Rik	annotated	0.694	Success	1.18357	1	0.123915
clu_1282_NA	3	chr10:7598848-7604174	Lrp11	annotated	0.694	Success	2.08784	2	0.123954
clu_1978_NA	2	chr11:3684745-3684838	Morc2a	cryptic	0.694	Success	1.18188	1	0.124183
clu_7253_NA	3	chr4:155661374-155668574	Mib2	cryptic	0.694	Success	2.08557	2	0.124236
clu_6411_NA	2	chrX:143931326-143933070	Dcx	annotated	0.694	Success	1.18095	1	0.12433
clu_7109_NA	2	chr4:134925432-134926735	Rsrp1	cryptic	0.695	Success	1.17987	1	0.124503
clu_8031_NA	3	chr7:92614552-92623968	Ankrd42	annotated	0.695	Success	2.08286	2	0.124573
clu_3659_NA	3	chr5:92195434-92199817	Uso1	cryptic	0.695	Success	2.08061	2	0.124854
clu_1261_NA	2	chr1:194959230-194959936	Cd34	annotated	0.695	Success	1.17766	1	0.124856
clu_8219_NA	2	chr7:138836926-138845957	Mapk1ip1	annotated	0.695	Success	1.17716	1	0.124936
clu_2022_NA	2	chr11:8453250-8478225	Tns3	annotated	0.695	Success	1.17684	1	0.124987
clu_7553_NA	3	chr8:94055344-94056044	Ogfod1	annotated	0.695	Success	2.07903	2	0.125052
clu_1268_NA	2	chr10:5043753-5047531	Syne1	annotated	0.695	Success	1.17593	1	0.125134
clu_4280_NA	3	chr16:12244763-12267424	Shisa9	annotated	0.695	Success	2.07737	2	0.12526
clu_8021_NA	3	chr7:90387556-90392359	Sytl2	annotated	0.695	Success	2.0768	2	0.125331
clu_3961_NA	2	chr5:146461140-146466798	Wasf3	cryptic	0.696	Success	1.1733	1	0.125557
clu_2754_NA	3	chr9:45947055-45947836	Sidt2	annotated	0.696	Success	2.07288	2	0.125823
clu_4668_NA	5	chr15:73276913-73292035	Ptk2	annotated	0.696	Success	3.59849	4	0.125838
clu_8128_NA	3	chr7:118213052-118243205	Smg1	annotated	0.696	Success	2.0707	2	0.126097
clu_6347_NA	2	chrX:101409305-101409633	Zmym3	annotated	0.696	Success	1.16872	1	0.126296
clu_5185_NA	2	chr12:38147601-38166743	Dgkb	cryptic	0.696	Success	1.16868	1	0.126303
clu_774_NA	3	chr1:34820009-34828767	Fam168b	annotated	0.696	Success	2.0685	2	0.126376
clu_4939_NA	2	chr18:23653377-23658605	Dtna	annotated	0.696	Success	1.16813	1	0.126393
clu_3971_NA	7	chr5:149050751-149184448	Hmgb1	cryptic	0.696	Success	4.97834	6	0.126488
clu_3350_NA	3	chr3:116252729-116253172	Gpr88	cryptic	0.696	Success	2.0672	2	0.12654
clu_6092_NA	2	chr6:116260668-116262361	Washc2	cryptic	0.696	Success	1.16707	1	0.126565
clu_7704_NA	4	chr7:4922639-4923211	Nat14	cryptic	0.696	Success	2.85491	3	0.126614
clu_6364_NA	2	chrX:105387936-105391476	5330434G04Rik	annotated	0.696	Success	1.16537	1	0.126842
clu_2439_NA	2	chr11:100708982-100709076	Kat2a	annotated	0.696	Success	1.16537	1	0.126842
clu_1291_NA	3	chr10:10689902-10719223	Grm1	annotated	0.696	Success	2.06444	2	0.126889
clu_1034_NA	3	chr1:128186909-128193460	R3hdm1	annotated	0.696	Success	2.06283	2	0.127094
clu_4967_NA	3	chr18:34567154-34578558	Nme5	annotated	0.696	Success	2.06253	2	0.127132
clu_4723_NA	2	chr15:79318010-79328210	Pla2g6	annotated	0.696	Success	1.16351	1	0.127145
clu_1709_NA	2	chr14:20737503-20738849	Camk2g	annotated	0.696	Success	1.16264	1	0.127287
clu_3909_NA	3	chr5:137751368-137758684	Tsc22d4	annotated	0.697	Success	2.06052	2	0.127388
clu_868_NA	2	chr1:62786301-62812534	Nrp2	annotated	0.697	Success	1.16112	1	0.127537
clu_5367_NA	2	chr12:107989827-108003086	Bcl11b	cryptic	0.699	Success	1.15804	1	0.128042
clu_657_NA	2	chr2:167060142-167062594	Znfx1	annotated	0.699	Success	1.15778	1	0.128085
clu_7400_NA	2	chr8:64964332-64965539	Tmem192	annotated	0.7	Success	1.15538	1	0.128481
clu_4154_NA	3	chr19:42184189-42185805	Zfyve27	annotated	0.7	Success	2.05037	2	0.128688
clu_5951_NA	4	chr6:57774788-57824927	Vopp1	annotated	0.7	Success	2.83606	3	0.128698
clu_3776_NA	2	chr5:117977039-117977858	Fbxo21	annotated	0.7	Success	1.15396	1	0.128716
clu_5373_NA	3	chr12:108502418-108506479	Eml1	annotated	0.702	Success	2.04693	2	0.129131
clu_2244_NA	5	chr11:69919336-69921163	Eif5a	annotated	0.702	Success	3.56504	4	0.129172
clu_578_NA	3	chr2:154859750-154861840	Raly	annotated	0.702	Success	2.04416	2	0.129489
clu_813_NA	3	chr1:43780169-43797245	Uxs1	annotated	0.702	Success	2.04334	2	0.129596
clu_933_NA	3	chr1:77507211-77514941	Epha4	annotated	0.702	Success	2.04249	2	0.129706
clu_6074_NA	6	chr6:113748848-113756832	Atp2b2	cryptic	0.702	Success	4.25916	5	0.12989
clu_1934_NA	3	chr14:103657072-103685669	Slain1	annotated	0.702	Success	2.03983	2	0.130051
clu_730_NA	4	chr1:13224713-13285969	Ncoa2	cryptic	0.702	Success	2.82367	3	0.130087
clu_7324_NA	5	chr8:25177994-25201122	Tacc1	cryptic	0.702	Success	3.55527	4	0.13016
clu_7623_NA	4	chr8:111658441-111669491	Zfp1	cryptic	0.702	Success	2.82292	3	0.130171
clu_1948_NA	2	chr14:118998213-119001771	Uggt2	cryptic	0.702	Success	1.14503	1	0.130204
clu_1990_NA	3	chr11:4910759-4912781	Thoc5	annotated	0.702	Success	2.03611	2	0.130535
clu_124_NA	2	chr2:28542483-28542891	Ralgds	annotated	0.702	Success	1.14295	1	0.130554
clu_6549_NA	10	chr13:45795637-45956455	Atxn1	cryptic	0.702	Success	6.88457	9	0.130777
clu_3413_NA	3	chr3:148954735-149017967	Adgrl2	cryptic	0.702	Success	2.03306	2	0.130934
clu_7294_NA	3	chr8:13105903-13115470	Cul4a	cryptic	0.702	Success	2.03248	2	0.13101
clu_4200_NA	3	chr19:53944402-53987454	Shoc2	cryptic	0.702	Success	2.03233	2	0.13103
clu_3357_NA	5	chr3:122549265-122557903	Fnbp1l	cryptic	0.702	Success	3.54668	4	0.131036
clu_2632_NA	2	chr9:13836183-13836840	Fam76b	cryptic	0.702	Success	1.13961	1	0.131118
clu_149_NA	2	chr2:30105022-30107501	Zer1	cryptic	0.702	Success	1.13913	1	0.1312
clu_4495_NA	3	chr16:84965770-84978064	App	annotated	0.702	Success	2.03038	2	0.131285
clu_2552_NA	2	chr11:117232719-117290398	Sept9	annotated	0.702	Success	1.13862	1	0.131286
clu_752_NA	2	chr1:24032736-24044114	Fam135a	cryptic	0.702	Success	1.13856	1	0.131296
clu_6044_NA	3	chr6:103711246-103715268	Chl1	annotated	0.702	Success	2.03017	2	0.131313
clu_4371_NA	2	chr16:28752972-28753146	.	annotated	0.702	Success	1.13842	1	0.13132
clu_2047_NA	2	chr11:23385172-23388434	Usp34	cryptic	0.702	Success	1.1383	1	0.13134
clu_5624_NA	3	chr17:34116335-34116908	Brd2	annotated	0.702	Success	2.02973	2	0.131371
clu_3896_NA	2	chr5:136985049-136987489	Znhit1	annotated	0.702	Success	1.13769	1	0.131443
clu_158_NA	2	chr2:30438353-30439664	Ptpa	cryptic	0.702	Success	1.13607	1	0.131719
clu_5353_NA	2	chr12:102991470-102998597	Unc79	annotated	0.702	Success	1.13586	1	0.131753
clu_2378_NA	2	chr11:89042285-89044240	Dgke	cryptic	0.702	Success	1.1346	1	0.131968
clu_2541_NA	3	chr11:116080344-116081232	Wbp2	annotated	0.702	Success	2.02506	2	0.131986
clu_333_NA	4	chr2:73863238-73873670	Atf2	cryptic	0.702	Success	2.80647	3	0.132038
clu_3779_NA	2	chr5:118237596-118242458	Rnft2	annotated	0.702	Success	1.13263	1	0.132304
clu_3089_NA	2	chr9:124269936-124271126	Gm39469	cryptic	0.702	Success	1.13252	1	0.132322
clu_2767_NA	2	chr9:49061214-49062193	Zw10	cryptic	0.702	Success	1.13204	1	0.132404
clu_1412_NA	2	chr10:76207793-76208484	Prmt2	cryptic	0.702	Success	1.13198	1	0.132416
clu_4857_NA	2	chr15:100504440-100506206	Tfcp2	cryptic	0.702	Success	1.13178	1	0.13245
clu_3987_NA	2	chr19:3911746-3912710	Ndufs8	cryptic	0.702	Success	1.13117	1	0.132553
clu_325_NA	3	chr2:72141172-72174802	Rapgef4	annotated	0.702	Success	2.01986	2	0.132674
clu_5490_NA	2	chr17:23810046-23810416	Srrm2	cryptic	0.702	Success	1.13045	1	0.132677
clu_6389_NA	2	chrX:136666555-136667124	Tceal3	annotated	0.702	Success	1.12915	1	0.1329
clu_3320_NA	3	chr3:105665546-105668080	Kcnd3	annotated	0.702	Success	2.01726	2	0.133019
clu_3989_NA	2	chr19:4121545-4125778	Aip	annotated	0.702	Success	1.12837	1	0.133034
clu_6698_NA	2	chr13:99900040-99900476	Cartpt	annotated	0.702	Success	1.1272	1	0.133234
clu_1972_NA	3	chr11:3230101-3234462	Eif4enif1	annotated	0.702	Success	2.01563	2	0.133237
clu_3112_NA	2	chr3:25436642-25439892	Nlgn1	annotated	0.702	Success	1.12673	1	0.133317
clu_5799_NA	2	chr17:83784335-83788921	Mta3	annotated	0.703	Success	1.12465	1	0.133675
clu_7268_NA	2	chr8:3390354-3427349	Arhgef18	cryptic	0.703	Success	1.124	1	0.133787
clu_997_NA	3	chr1:97719906-97723670	Ppip5k2	annotated	0.703	Success	2.01028	2	0.133951
clu_4926_NA	3	chr18:20855076-20860433	Trappc8	cryptic	0.703	Success	2.00965	2	0.134036
clu_1357_NA	3	chr10:53641062-53647572	Fam184a	annotated	0.703	Success	2.00947	2	0.13406
clu_4538_NA	2	chr16:96273897-96313599	B3galt5	annotated	0.703	Success	1.1224	1	0.134065
clu_6753_NA	2	chr4:3939131-3939424	Chchd7	annotated	0.703	Success	1.12205	1	0.134125
clu_7038_NA	2	chr4:126610012-126611681	5730409E04Rik	annotated	0.703	Success	1.12184	1	0.134161
clu_2166_NA	3	chr11:59741261-59743771	Mprip	annotated	0.703	Success	2.00814	2	0.134238
clu_1073_NA	3	chr1:134760495-134771998	Ppp1r12b	annotated	0.703	Success	2.00602	2	0.134523
clu_814_NA	2	chr1:43797305-43805353	Uxs1	annotated	0.703	Success	1.11951	1	0.134566
clu_7414_NA	2	chr8:69916448-69916569	Gatad2a	annotated	0.703	Success	1.11945	1	0.134577
clu_2173_NA	4	chr11:60231137-60241818	Tom1l2	annotated	0.703	Success	2.78355	3	0.134679
clu_5562_NA	2	chr17:26963087-26964833	Syngap1	annotated	0.703	Success	1.1183	1	0.134777
clu_7343_NA	3	chr8:32441049-32501281	.	annotated	0.703	Success	2.00305	2	0.134923
clu_5237_NA	2	chr12:69582625-69582721	Vcpkmt	cryptic	0.703	Success	1.11746	1	0.134923
clu_4366_NA	3	chr16:23111896-23113167	Eif4a2	cryptic	0.703	Success	2.00277	2	0.134961
clu_6235_NA	3	chrX:20479671-20489702	Jade3	cryptic	0.703	Success	2.00187	2	0.135082
clu_879_NA	2	chr1:66251712-66322404	Map2	annotated	0.703	Success	1.11628	1	0.13513
clu_7950_NA	2	chr7:63685551-63697014	Otud7a	annotated	0.703	Success	1.11593	1	0.135191
clu_3737_NA	2	chr5:112337741-112338002	Srrd	annotated	0.703	Success	1.11482	1	0.135385
clu_4196_NA	3	chr19:53310973-53331351	Mxi1	cryptic	0.703	Success	1.99939	2	0.135418
clu_2038_NA	2	chr11:20830347-20831449	Lgalsl	cryptic	0.703	Success	1.11347	1	0.135622
clu_2051_NA	2	chr11:23656130-23665747	Pex13	cryptic	0.703	Success	1.11316	1	0.135676
clu_4819_NA	3	chr15:96624169-96642491	Slc38a1	annotated	0.703	Success	1.99705	2	0.135734
clu_4573_NA	2	chr15:27741279-27742384	Trio	annotated	0.703	Success	1.11225	1	0.135837
clu_6273_NA	3	chrX:50626509-50630891	Firre	annotated	0.703	Success	1.99577	2	0.135909
clu_4504_NA	2	chr16:89956107-90066521	Tiam1	annotated	0.703	Success	1.1114	1	0.135986
clu_7305_NA	2	chr8:14773381-14778196	Dlgap2	annotated	0.703	Success	1.11111	1	0.136037
clu_4478_NA	3	chr16:66664506-66747199	Cadm2	annotated	0.703	Success	1.99473	2	0.13605
clu_1899_NA	3	chr14:75846799-75848099	Tpt1	cryptic	0.703	Success	1.99359	2	0.136206
clu_7954_NA	4	chr7:64553771-64695024	Apba2	cryptic	0.703	Success	2.77047	3	0.13621
clu_7012_NA	2	chr4:123298051-123298513	Pabpc4	cryptic	0.703	Success	1.10971	1	0.136284
clu_2803_NA	2	chr9:57940328-57953536	Sema7a	cryptic	0.705	Success	1.1059	1	0.136959
clu_3576_NA	4	chr5:45701997-45747056	Lcorl	annotated	0.705	Success	2.76317	3	0.137071
clu_293_NA	2	chr2:62739387-62764571	Kcnh7	cryptic	0.705	Success	1.10471	1	0.13717
clu_6687_NA	3	chr13:96616549-96624695	Col4a3bp	annotated	0.705	Success	1.98514	2	0.137361
clu_7685_NA	2	chr7:3692118-3692741	Mboat7	annotated	0.705	Success	1.10337	1	0.137408
clu_6021_NA	5	chr6:92091742-92138987	Nr2c2	cryptic	0.705	Success	3.48505	4	0.137477
clu_219_NA	2	chr2:37596840-37599121	Strbp	cryptic	0.705	Success	1.10275	1	0.137518
clu_4595_NA	2	chr15:37368920-37372116	Ncald	cryptic	0.705	Success	1.10246	1	0.137571
clu_1937_NA	2	chr14:105150393-105150749	Rbm26	annotated	0.705	Success	1.10222	1	0.137613
clu_2589_NA	2	chr11:120786849-120787012	Gps1	annotated	0.705	Success	1.10183	1	0.137684
clu_6562_NA	3	chr13:51100990-51123088	Spin1	cryptic	0.705	Success	1.98172	2	0.137831
clu_5910_NA	2	chr6:39677454-39677572	Braf	cryptic	0.706	Success	1.09979	1	0.138048
clu_6115_NA	3	chr6:120962865-120973403	Mical3	annotated	0.706	Success	1.97975	2	0.138104
clu_272_NA	2	chr2:59310290-59311697	Pkp4	annotated	0.706	Success	1.0981	1	0.138351
clu_4638_NA	3	chr15:54844535-54847249	Enpp2	cryptic	0.706	Success	1.97793	2	0.138355
clu_4020_NA	2	chr19:5681553-5683277	Pcnx3	annotated	0.706	Success	1.09772	1	0.13842
clu_7295_NA	2	chr8:13159434-13165849	Lamp1	cryptic	0.706	Success	1.09687	1	0.138572
clu_5783_NA	3	chr17:80044565-80048608	Hnrnpll	annotated	0.707	Success	1.97441	2	0.138843
clu_5082_NA	2	chr18:77767038-77768344	Haus1	cryptic	0.707	Success	1.0949	1	0.138928
clu_2835_NA	2	chr9:61410120-61411263	Tle3	annotated	0.707	Success	1.09441	1	0.139016
clu_306_NA	2	chr2:68314603-68358814	Stk39	cryptic	0.707	Success	1.09413	1	0.139067
clu_6975_NA	5	chr4:116641142-116651339	Akr1a1	cryptic	0.707	Success	3.46897	4	0.139205
clu_944_NA	2	chr1:81298065-81365071	Nyap2	cryptic	0.707	Success	1.09312	1	0.139249
clu_5090_NA	3	chr18:82554750-82572825	Mbp	annotated	0.707	Success	1.97124	2	0.139284
clu_2194_NA	2	chr11:62321442-62325487	Ncor1	cryptic	0.709	Success	1.08992	1	0.13983
clu_629_NA	3	chr2:162661426-162666389	9430021M05Rik	cryptic	0.71	Success	1.96484	2	0.140179
clu_2014_NA	5	chr11:6316855-6334533	Ogdh	cryptic	0.71	Success	3.45947	4	0.140235
clu_4719_NA	8	chr15:78435710-78438487	Kctd17	cryptic	0.71	Success	5.481	7	0.140285
clu_7572_NA	2	chr8:102720530-102784896	Cdh11	cryptic	0.71	Success	1.0874	1	0.140289
clu_3354_NA	15	chr3:120772787-120797592	6530403H02Rik	cryptic	0.71	Success	9.84171	14	0.140442
clu_3959_NA	2	chr5:146299576-146299695	Cdk8	cryptic	0.71	Success	1.08459	1	0.140801
clu_3615_NA	2	chr5:73071306-73072736	Fryl	annotated	0.71	Success	1.08419	1	0.140875
clu_1433_NA	2	chr10:79550406-79555074	Mier2	annotated	0.71	Success	1.08406	1	0.140898
clu_2453_NA	2	chr11:102206771-102206907	Hdac5	cryptic	0.71	Success	1.08356	1	0.140989
clu_7560_NA	2	chr8:94832700-94838252	Ciapin1	annotated	0.71	Success	1.08324	1	0.141049
clu_5773_NA	2	chr17:74615330-74618436	Birc6	annotated	0.71	Success	1.08313	1	0.141069
clu_7552_NA	4	chr8:94037442-94047272	Ogfod1	cryptic	0.71	Success	2.7295	3	0.141112
clu_7802_NA	2	chr7:28909988-28912240	Actn4	annotated	0.71	Success	1.0824	1	0.141202
clu_703_NA	2	chr2:181597593-181598932	Samd10	annotated	0.711	Success	1.0811	1	0.141442
clu_3905_NA	3	chr5:137553659-137563107	Actl6b	annotated	0.712	Success	1.95427	2	0.141668
clu_1382_NA	3	chr10:63018225-63019393	Hnrnph3	annotated	0.713	Success	1.95165	2	0.14204
clu_7221_NA	3	chr4:151586482-151830418	Camta1	cryptic	0.713	Success	1.95136	2	0.14208
clu_7482_NA	3	chr8:73214312-73352466	Large1	annotated	0.713	Success	1.95048	2	0.142206
clu_6264_NA	2	chrX:47884203-47887112	Smarca1	annotated	0.713	Success	1.07681	1	0.142234
clu_607_NA	3	chr2:157424414-157439201	Src	cryptic	0.713	Success	1.9485	2	0.142488
clu_2423_NA	2	chr11:98245669-98249710	Cdk12	annotated	0.714	Success	1.07466	1	0.142632
clu_4423_NA	5	chr16:36875263-36886134	Golgb1	cryptic	0.714	Success	3.4359	4	0.14282
clu_7462_NA	5	chr8:71490537-71491425	Gtpbp3	cryptic	0.714	Success	3.43371	4	0.143062
clu_2011_NA	4	chr11:6291693-6296952	Ogdh	annotated	0.714	Success	2.71352	3	0.143068
clu_8115_NA	2	chr7:113304412-113306018	Arntl	cryptic	0.714	Success	1.07195	1	0.143137
clu_7706_NA	4	chr7:5056797-5057499	Ccdc106	cryptic	0.715	Success	2.71001	3	0.143502
clu_2429_NA	2	chr11:98950795-98966347	Rara	annotated	0.715	Success	1.06988	1	0.143524
clu_6275_NA	2	chrX:53347865-53355656	Mospd1	cryptic	0.715	Success	1.0673	1	0.144008
clu_1207_NA	5	chr1:177442595-177447089	Zbtb18	cryptic	0.715	Success	3.42414	4	0.144127
clu_5844_NA	3	chr6:17904969-17906408	St7	annotated	0.715	Success	1.93696	2	0.144142
clu_5512_NA	3	chr17:24600465-24602094	Tsc2	annotated	0.715	Success	1.9357	2	0.144323
clu_5244_NA	6	chr12:70251260-70268062	Trim9	cryptic	0.715	Success	4.11121	5	0.144396
clu_5731_NA	3	chr17:63864055-63896018	Fer	cryptic	0.715	Success	1.93312	2	0.144695
clu_3754_NA	3	chr5:114739281-114745429	Git2	annotated	0.715	Success	1.93209	2	0.144845
clu_7072_NA	2	chr4:130531914-130532076	Nkain1	cryptic	0.715	Success	1.0624	1	0.144931
clu_3882_NA	2	chr5:134496385-134498097	Clip2	cryptic	0.715	Success	1.0624	1	0.144932
clu_3806_NA	3	chr5:121811612-121814338	Atxn2	annotated	0.715	Success	1.93126	2	0.144965
clu_2175_NA	3	chr11:60407391-60409586	Atpaf2	cryptic	0.715	Success	1.9287	2	0.145337
clu_7357_NA	2	chr8:41258036-41259136	Pcm1	annotated	0.715	Success	1.06021	1	0.145347
clu_6534_NA	3	chr13:37979806-37983393	Ssr1	annotated	0.715	Success	1.92856	2	0.145357
clu_35_NA	2	chr2:17526130-17528070	Nebl	cryptic	0.715	Success	1.05993	1	0.1454
clu_6736_NA	3	chr13:119404754-119428587	Nnt	cryptic	0.715	Success	1.92744	2	0.14552
clu_6765_NA	2	chr4:11165447-11169710	Trp53inp1	annotated	0.715	Success	1.05881	1	0.145613
clu_524_NA	3	chr2:132556976-132564627	Gpcpd1	annotated	0.715	Success	1.92629	2	0.145687
clu_3984_NA	4	chr19:3526929-3575641	Ppp6r3	annotated	0.715	Success	2.69243	3	0.14569
clu_1474_NA	2	chr10:80828796-80828893	Oaz1	annotated	0.715	Success	1.05799	1	0.145769
clu_361_NA	2	chr2:90468462-90469534	Ptprj	cryptic	0.715	Success	1.05763	1	0.145838
clu_6136_NA	3	chr6:124917182-124932099	Mlf2	cryptic	0.715	Success	1.92507	2	0.145866
clu_3339_NA	2	chr3:108614417-108618490	Wdr47	cryptic	0.715	Success	1.05678	1	0.145999
clu_354_NA	3	chr2:84603752-84608329	Ctnnd1	annotated	0.715	Success	1.92257	2	0.14623
clu_4108_NA	3	chr19:27234912-27238053	Vldlr	annotated	0.715	Success	1.92248	2	0.146244
clu_3588_NA	2	chr5:65278820-65279457	Rfc1	annotated	0.715	Success	1.05529	1	0.146283
clu_2272_NA	3	chr11:72607635-72663071	Ube2g1	annotated	0.715	Success	1.92175	2	0.14635
clu_1961_NA	2	chr14:121586342-121591812	Dock9	annotated	0.715	Success	1.05431	1	0.146471
clu_5639_NA	3	chr17:35146353-35147141	Bag6	annotated	0.715	Success	1.92055	2	0.146527
clu_2408_NA	6	chr11:97373130-97377936	Socs7	cryptic	0.715	Success	4.09026	5	0.146563
clu_1260_NA	2	chr1:194800660-194801043	Plxna2	cryptic	0.715	Success	1.05376	1	0.146576
clu_7061_NA	4	chr4:129601134-129602195	Tmem234	annotated	0.715	Success	2.68503	3	0.146621
clu_1032_NA	3	chr1:128175232-128178883	R3hdm1	cryptic	0.715	Success	1.91786	2	0.146921
clu_1168_NA	2	chr1:165880475-165891810	Pou2f1	annotated	0.715	Success	1.05134	1	0.147041
clu_8123_NA	2	chr7:116102004-116103211	1110004F10Rik	annotated	0.715	Success	1.0507	1	0.147164
clu_5027_NA	2	chr18:62511114-62515020	Fbxo38	cryptic	0.715	Success	1.05019	1	0.147262
clu_1506_NA	2	chr10:82985967-83092069	Chst11	cryptic	0.715	Success	1.0497	1	0.147357
clu_2232_NA	2	chr11:69555443-69556693	Efnb3	cryptic	0.715	Success	1.04943	1	0.147409
clu_4381_NA	3	chr16:31107142-31108027	Acap2	annotated	0.715	Success	1.914	2	0.14749
clu_2713_NA	2	chr9:40288453-40289222	Scn3b	annotated	0.715	Success	1.04719	1	0.147841
clu_296_NA	4	chr2:65621015-65670552	Scn2a	cryptic	0.715	Success	2.6752	3	0.147865
clu_8022_NA	4	chr7:90392453-90396474	Sytl2	annotated	0.715	Success	2.67479	3	0.147917
clu_3805_NA	3	chr5:121803080-121810851	Atxn2	annotated	0.715	Success	1.91046	2	0.148012
clu_1085_NA	2	chr1:138853672-138856581	2310009B15Rik	annotated	0.715	Success	1.04469	1	0.148326
clu_1885_NA	2	chr14:70486272-70490020	Bmp1	annotated	0.715	Success	1.04447	1	0.14837
clu_480_NA	2	chr2:122353884-122354031	Shf	annotated	0.715	Success	1.04389	1	0.148482
clu_7906_NA	3	chr7:49572453-49575648	Nav2	cryptic	0.715	Success	1.90713	2	0.148506
clu_4988_NA	24	chr18:37664365-37825021	Gm38182	annotated	0.715	Success	15.0153	23	0.148528
clu_4470_NA	4	chr16:57198770-57208204	Tbc1d23	cryptic	0.715	Success	2.66962	3	0.148576
clu_4800_NA	2	chr15:90619735-90648578	Cpne8	annotated	0.715	Success	1.04286	1	0.148681
clu_4868_NA	2	chr15:101223633-101224612	A330009N23Rik	annotated	0.715	Success	1.04282	1	0.148689
clu_1229_NA	5	chr1:181930762-181956394	Enah	cryptic	0.715	Success	3.38278	4	0.148808
clu_1497_NA	2	chr10:81564717-81564848	Aes	annotated	0.715	Success	1.04183	1	0.148882
clu_663_NA	2	chr2:167654727-167689511	Tmem189	annotated	0.715	Success	1.04166	1	0.148916
clu_5424_NA	3	chr12:113117081-113120827	Mta1	annotated	0.715	Success	1.903	2	0.149121
clu_4323_NA	2	chr16:18221704-18224218	Zdhhc8	annotated	0.715	Success	1.04037	1	0.149167
clu_6923_NA	6	chr4:98991459-99001033	Dock7	cryptic	0.715	Success	4.06437	5	0.149281
clu_6328_NA	3	chrX:85704396-85711051	Gk	annotated	0.715	Success	1.90161	2	0.149328
clu_3753_NA	3	chr5:114733943-114739033	Git2	annotated	0.715	Success	1.90148	2	0.149347
clu_4809_NA	3	chr15:93286562-93336340	Yaf2	annotated	0.715	Success	1.9009	2	0.149434
clu_7564_NA	3	chr8:95422894-95434488	Cfap20	annotated	0.715	Success	1.90073	2	0.14946
clu_6217_NA	2	chrX:8245649-8246336	Ftsj1	annotated	0.715	Success	1.03874	1	0.149488
clu_1923_NA	3	chr14:101929451-101932570	Lmo7	annotated	0.715	Success	1.89966	2	0.14962
clu_6766_NA	2	chr4:11192717-11192818	Ccne2	annotated	0.715	Success	1.03777	1	0.149678
clu_7408_NA	2	chr8:69619671-69625435	Zfp868	cryptic	0.715	Success	1.03771	1	0.149688
clu_5034_NA	3	chr18:64478770-64488901	Fech	cryptic	0.715	Success	1.89907	2	0.149708
clu_6611_NA	2	chr13:59450314-59460469	Agtpbp1	annotated	0.715	Success	1.0375	1	0.14973
clu_3286_NA	2	chr3:95035924-95036605	Psmd4	annotated	0.715	Success	1.03742	1	0.149746
clu_6290_NA	3	chrX:70353270-70358267	Ids	annotated	0.715	Success	1.89872	2	0.149761
clu_6965_NA	3	chr4:109861963-109883636	Faf1	cryptic	0.715	Success	1.89657	2	0.150082
clu_2734_NA	3	chr9:44404460-44406804	Trappc4	annotated	0.715	Success	1.89557	2	0.150233
clu_3479_NA	2	chr5:24100874-24126822	Klhl7	cryptic	0.715	Success	1.03493	1	0.150235
clu_2563_NA	2	chr11:118811416-118909304	Rbfox3	annotated	0.715	Success	1.03467	1	0.150287
clu_8070_NA	3	chr7:101244216-101250445	Fchsd2	annotated	0.715	Success	1.89463	2	0.150374
clu_5873_NA	2	chr6:31181149-31218074	Lncpint	annotated	0.715	Success	1.03354	1	0.15051
clu_1862_NA	3	chr14:64313755-64440710	Msra	annotated	0.715	Success	1.89299	2	0.15062
clu_1141_NA	2	chr1:159252616-159266757	Cop1	annotated	0.715	Success	1.03295	1	0.150627
clu_3162_NA	2	chr3:57843314-57845219	Pfn2	cryptic	0.715	Success	1.03288	1	0.15064
clu_2731_NA	2	chr9:44379595-44380513	Hyou1	annotated	0.715	Success	1.03281	1	0.150654
clu_311_NA	2	chr2:69914553-69917080	Ubr3	annotated	0.715	Success	1.03258	1	0.150698
clu_5035_NA	2	chr18:64515405-64516416	Nars	cryptic	0.715	Success	1.03141	1	0.150931
clu_3487_NA	2	chr5:24686022-24689393	Nub1	annotated	0.715	Success	1.03054	1	0.151103
clu_734_NA	3	chr1:15831566-15838182	Terf1	cryptic	0.715	Success	1.88964	2	0.151126
clu_2909_NA	3	chr9:83110429-83111034	Hmgn3	annotated	0.715	Success	1.88955	2	0.15114
clu_3291_NA	2	chr3:95340062-95340162	Setdb1	annotated	0.715	Success	1.03005	1	0.151201
clu_7585_NA	2	chr8:105680259-105681441	Ctcf	cryptic	0.715	Success	1.02995	1	0.15122
clu_2277_NA	2	chr11:74567251-74596882	Rap1gap2	annotated	0.715	Success	1.02928	1	0.151354
clu_3033_NA	4	chr9:112143538-112149335	Arpp21	cryptic	0.715	Success	2.64746	3	0.151433
clu_8204_NA	5	chr7:130908425-130910832	Plekha1	cryptic	0.715	Success	3.36005	4	0.15144
clu_1588_NA	3	chr10:116501317-116517317	Cnot2	annotated	0.715	Success	1.88715	2	0.151504
clu_7612_NA	3	chr8:109735363-109737631	Atxn1l	annotated	0.715	Success	1.88635	2	0.151624
clu_5346_NA	2	chr12:101051662-101053468	Ppp4r3a	annotated	0.715	Success	1.02725	1	0.151758
clu_1312_NA	3	chr10:21000705-21017913	Ahi1	annotated	0.715	Success	1.8844	2	0.15192
clu_5582_NA	2	chr17:28737090-28741788	Mapk14	annotated	0.715	Success	1.02565	1	0.152076
clu_269_NA	10	chr2:59161128-59305066	Pkp4	cryptic	0.715	Success	6.61852	9	0.152171
clu_7358_NA	3	chr8:41261181-41267187	Pcm1	annotated	0.715	Success	1.88266	2	0.152184
clu_728_NA	3	chr1:12692684-12786079	Sulf1	annotated	0.715	Success	1.88238	2	0.152228
clu_2592_NA	2	chr11:121214924-121218088	Hexdc	annotated	0.715	Success	1.02433	1	0.152341
clu_3765_NA	3	chr5:115670300-115673080	Bicdl1	annotated	0.715	Success	1.88128	2	0.152394
clu_6653_NA	3	chr13:80887487-80890096	Arrdc3	cryptic	0.715	Success	1.88116	2	0.152413
clu_599_NA	3	chr2:156711261-156745835	Dlgap4	annotated	0.715	Success	1.88008	2	0.152578
clu_56_NA	2	chr2:23068286-23069451	Acbd5	annotated	0.715	Success	1.02289	1	0.152629
clu_3066_NA	2	chr9:120441581-120453564	Myrip	cryptic	0.715	Success	1.02185	1	0.152837
clu_6585_NA	3	chr13:55476316-55477551	Dbn1	annotated	0.715	Success	1.87832	2	0.152847
clu_312_NA	3	chr2:69956106-69965374	Ubr3	cryptic	0.715	Success	1.87798	2	0.152898
clu_3920_NA	3	chr5:139280817-139302304	Adap1	cryptic	0.716	Success	1.87483	2	0.153381
clu_3789_NA	2	chr5:120986513-121008984	Rph3a	annotated	0.716	Success	1.01897	1	0.153417
clu_4844_NA	3	chr15:99393040-99401580	Tmbim6	annotated	0.717	Success	1.8739	2	0.153524
clu_2542_NA	2	chr11:116152944-116153953	Fbf1	annotated	0.717	Success	1.01796	1	0.15362
clu_4549_NA	3	chr15:5189803-5211999	Ttc33	annotated	0.718	Success	1.87054	2	0.154041
clu_632_NA	3	chr2:163204516-163247767	Tox2	cryptic	0.718	Success	1.87038	2	0.154064
clu_4651_NA	2	chr15:64153852-64158918	Asap1	annotated	0.718	Success	1.01475	1	0.154271
clu_2067_NA	3	chr11:32227949-32229849	Mpg	annotated	0.719	Success	1.86813	2	0.154412
clu_4464_NA	4	chr16:56024386-56029603	Pcnp	cryptic	0.719	Success	2.62194	3	0.154785
clu_3182_NA	2	chr3:75613344-75614454	Serpini1	cryptic	0.719	Success	1.01185	1	0.154862
clu_602_NA	2	chr2:156761928-156762685	Dlgap4	annotated	0.719	Success	1.01172	1	0.154888
clu_5408_NA	3	chr12:111647728-111653390	Mark3	annotated	0.719	Success	1.86492	2	0.154908
clu_1799_NA	3	chr14:48121233-48240210	Peli2	annotated	0.719	Success	1.86492	2	0.154908
clu_6520_NA	2	chr13:24999055-25001627	Mrs2	cryptic	0.719	Success	1.01114	1	0.155005
clu_6224_NA	7	chrX:13043656-13093924	Usp9x	cryptic	0.719	Success	4.67223	6	0.155113
clu_2107_NA	2	chr11:50383769-50384644	Hnrnph1	annotated	0.719	Success	1.00947	1	0.155347
clu_8131_NA	2	chr7:118698726-118705390	Gde1	annotated	0.719	Success	1.00927	1	0.155388
clu_2786_NA	3	chr9:53921373-53924400	Elmod1	cryptic	0.719	Success	1.8607	2	0.155564
clu_4696_NA	3	chr15:76348435-76350481	Sharpin	annotated	0.719	Success	1.86027	2	0.155631
clu_4623_NA	2	chr15:43278422-43282603	Eif3e	annotated	0.719	Success	1.00788	1	0.155672
clu_4641_NA	2	chr15:54919698-54952548	Enpp2	annotated	0.719	Success	1.00744	1	0.155763
clu_5698_NA	4	chr17:51740410-51742646	Satb1	cryptic	0.719	Success	2.6144	3	0.155789
clu_6955_NA	3	chr4:108165661-108169861	Echdc2	annotated	0.719	Success	1.85881	2	0.155857
clu_7523_NA	3	chr8:84844965-84846250	Calr	cryptic	0.721	Success	1.85531	2	0.156404
clu_3133_NA	3	chr3:35897875-35919001	Dcun1d1	annotated	0.721	Success	1.85498	2	0.156456
clu_4491_NA	2	chr16:84718384-84720270	Mrpl39	cryptic	0.721	Success	1.00247	1	0.156788
clu_2188_NA	3	chr11:61752933-61756195	Prpsap2	annotated	0.721	Success	1.85259	2	0.156831
clu_6093_NA	3	chr6:116401122-116403420	March8	annotated	0.721	Success	1.85136	2	0.157023
clu_858_NA	2	chr1:60098307-60105311	Carf	annotated	0.721	Success	1.00114	1	0.157063
clu_2558_NA	3	chr11:118193697-118248439	Cyth1	cryptic	0.721	Success	1.85019	2	0.157207
clu_5099_NA	3	chr18:86711195-86712905	Cbln2	cryptic	0.721	Success	1.8497	2	0.157285
clu_3377_NA	3	chr3:131564983-131579311	Papss1	annotated	0.721	Success	1.8495	2	0.157316
clu_4802_NA	3	chr15:90959748-90965467	Kif21a	annotated	0.721	Success	1.84843	2	0.157483
clu_1212_NA	3	chr1:178325313-178329868	Hnrnpu	cryptic	0.721	Success	1.84842	2	0.157485
clu_4626_NA	3	chr15:44432508-44433901	Eny2	annotated	0.721	Success	1.84664	2	0.157767
clu_778_NA	3	chr1:36521839-36525166	Cnnm3	annotated	0.721	Success	1.84523	2	0.157989
clu_98_NA	2	chr2:26090482-26122689	Nacc2	annotated	0.721	Success	0.995795	1	0.158175
clu_1778_NA	3	chr14:38376483-38381624	Nrg3	cryptic	0.721	Success	1.84348	2	0.158266
clu_495_NA	2	chr2:128699103-128729186	Mertk	cryptic	0.721	Success	0.995291	1	0.15828
clu_6446_NA	3	chrX:157826553-157853095	Cnksr2	cryptic	0.721	Success	1.8425	2	0.158421
clu_3742_NA	3	chr5:113101577-113175205	2900026A02Rik	annotated	0.721	Success	1.84104	2	0.158652
clu_6977_NA	2	chr4:117285511-117285929	Rnf220	annotated	0.721	Success	0.993171	1	0.158724
clu_4434_NA	3	chr16:42249114-42291799	Gap43	cryptic	0.721	Success	1.84058	2	0.158725
clu_6728_NA	3	chr13:111440816-111448933	Gpbp1	annotated	0.721	Success	1.84013	2	0.158797
clu_822_NA	2	chr1:52168958-52188679	Gls	annotated	0.721	Success	0.992802	1	0.158801
clu_1020_NA	2	chr1:120120012-120120945	Dbi	annotated	0.721	Success	0.992623	1	0.158839
clu_7352_NA	2	chr8:40447145-40454517	Zdhhc2	annotated	0.721	Success	0.991856	1	0.159
clu_2948_NA	2	chr9:100643796-100705153	Stag1	annotated	0.721	Success	0.991243	1	0.159129
clu_1353_NA	2	chr10:45672439-45672552	Hace1	cryptic	0.721	Success	0.991212	1	0.159135
clu_6353_NA	2	chrX:101539187-101540823	Taf1	annotated	0.721	Success	0.991112	1	0.159156
clu_3175_NA	3	chr3:65951554-65956853	Ccnl1	annotated	0.721	Success	1.83733	2	0.159242
clu_7365_NA	3	chr8:45736202-45745420	Sorbs2	annotated	0.721	Success	1.83698	2	0.159298
clu_3847_NA	2	chr5:125051058-125055733	Ncor2	annotated	0.721	Success	0.988977	1	0.159606
clu_6964_NA	3	chr4:109380029-109385319	Eps15	annotated	0.721	Success	1.83496	2	0.159619
clu_2065_NA	2	chr11:32001880-32017651	Nsg2	cryptic	0.721	Success	0.988325	1	0.159744
clu_677_NA	2	chr2:178414708-178416632	Fam217b	annotated	0.721	Success	0.988053	1	0.159801
clu_6252_NA	3	chrX:38225125-38233103	Tmem255a	annotated	0.721	Success	1.83307	2	0.159922
clu_1157_NA	2	chr1:162678228-162679500	Prrc2c	annotated	0.721	Success	0.987458	1	0.159927
clu_2147_NA	2	chr11:57289495-57310608	Gria1	annotated	0.721	Success	0.987379	1	0.159944
clu_2317_NA	3	chr11:78279915-78284100	2610507B11Rik	cryptic	0.721	Success	1.83279	2	0.159967
clu_3780_NA	2	chr5:118243031-118244972	Rnft2	cryptic	0.721	Success	0.986873	1	0.160051
clu_6689_NA	2	chr13:97071711-97091818	Fam169a	cryptic	0.721	Success	0.986686	1	0.16009
clu_2939_NA	5	chr9:96689029-96731292	Zbtb38	cryptic	0.721	Success	3.28775	4	0.160095
clu_4856_NA	3	chr15:100469836-100472549	Letmd1	annotated	0.721	Success	1.83155	2	0.160165
clu_3895_NA	5	chr5:136953590-136965093	Fis1	annotated	0.721	Success	3.28682	4	0.160209
clu_1582_NA	2	chr10:111494824-111495325	Nap1l1	annotated	0.722	Success	0.984974	1	0.160453
clu_3831_NA	2	chr5:123917280-123922180	Denr	cryptic	0.722	Success	0.983004	1	0.160872
clu_5344_NA	2	chr12:100879412-100887984	Gpr68	annotated	0.722	Success	0.982443	1	0.160992
clu_2537_NA	2	chr11:115777377-115785440	Tmem94	cryptic	0.722	Success	0.981675	1	0.161155
clu_3606_NA	2	chr5:71014575-71034730	Gabra2	annotated	0.722	Success	0.981599	1	0.161172
clu_6045_NA	2	chr6:105677197-105677502	Gm15631	cryptic	0.722	Success	0.981088	1	0.161281
clu_1108_NA	2	chr1:152675023-152765907	Rgl1	cryptic	0.722	Success	0.979967	1	0.16152
clu_3921_NA	3	chr5:139302395-139325281	Adap1	cryptic	0.722	Success	1.8231	2	0.161524
clu_5163_NA	4	chr12:29528796-29566702	Myt1l	annotated	0.722	Success	2.57202	3	0.161549
clu_4779_NA	3	chr15:85809324-85811639	Cdpf1	annotated	0.722	Success	1.82115	2	0.16184
clu_6159_NA	3	chr6:134849300-134852278	Crebl2	annotated	0.722	Success	1.8208	2	0.161896
clu_1253_NA	2	chr1:191719618-191749540	Lpgat1	cryptic	0.722	Success	0.977072	1	0.162141
clu_7217_NA	2	chr4:151083861-151084563	Camta1	annotated	0.722	Success	0.975328	1	0.162516
clu_3000_NA	3	chr9:108528918-108541688	Qrich1	annotated	0.722	Success	1.81663	2	0.162572
clu_2912_NA	3	chr9:86506519-86507504	Dop1a	annotated	0.722	Success	1.81657	2	0.162582
clu_6493_NA	2	chr13:12459316-12461427	Lgals8	annotated	0.722	Success	0.974061	1	0.162789
clu_7549_NA	2	chr8:91299372-91300778	Rpgrip1l	annotated	0.722	Success	0.973807	1	0.162844
clu_739_NA	5	chr1:16648007-16656992	Eloc	annotated	0.722	Success	3.26486	4	0.162928
clu_6243_NA	2	chrX:20851812-20851930	Araf	cryptic	0.722	Success	0.973226	1	0.16297
clu_2013_NA	2	chr11:6313979-6316978	Ogdh	annotated	0.722	Success	0.972719	1	0.163079
clu_7125_NA	2	chr4:136672507-136673263	Ephb2	annotated	0.722	Success	0.972571	1	0.163111
clu_1925_NA	2	chr14:103136639-103138729	Mycbp2	annotated	0.722	Success	0.972331	1	0.163163
clu_1235_NA	2	chr1:183344385-183350964	Mia3	annotated	0.722	Success	0.971349	1	0.163376
clu_1757_NA	3	chr14:31054255-31061469	Pbrm1	annotated	0.722	Success	1.81145	2	0.163416
clu_7417_NA	2	chr8:70096446-70097449	Ncan	cryptic	0.722	Success	0.970394	1	0.163583
clu_4888_NA	2	chr15:103320400-103333065	Zfp385a	annotated	0.722	Success	0.970328	1	0.163597
clu_5175_NA	2	chr12:33141116-33147132	F730043M19Rik	annotated	0.722	Success	0.970327	1	0.163598
clu_2416_NA	4	chr11:97551978-97574968	Srcin1	annotated	0.722	Success	2.55723	3	0.163606
clu_2138_NA	2	chr11:54568496-54610788	Rapgef6	annotated	0.722	Success	0.969642	1	0.163746
clu_2297_NA	3	chr11:76425326-76451853	Abr	cryptic	0.722	Success	1.80917	2	0.16379
clu_905_NA	3	chr1:71612650-71615360	Fn1	annotated	0.722	Success	1.80901	2	0.163816
clu_5196_NA	3	chr12:44544895-44547232	Nrcam	annotated	0.722	Success	1.80898	2	0.163821
clu_7557_NA	2	chr8:94666901-94667597	Arl2bp	annotated	0.722	Success	0.969141	1	0.163855
clu_113_NA	6	chr2:26915729-26916257	Surf1	cryptic	0.722	Success	3.93198	5	0.163894
clu_7528_NA	2	chr8:85027234-85029539	Trir	cryptic	0.722	Success	0.968778	1	0.163934
clu_2154_NA	2	chr11:58122375-58124932	Gemin5	annotated	0.722	Success	0.967968	1	0.164111
clu_7914_NA	2	chr7:55897972-55899915	Cyfip1	annotated	0.722	Success	0.966889	1	0.164346
clu_6594_NA	3	chr13:55733067-55775367	Pcbd2	cryptic	0.722	Success	1.80536	2	0.164416
clu_2871_NA	3	chr9:70126283-70142247	Fam81a	cryptic	0.722	Success	1.8052	2	0.164441
clu_3554_NA	2	chr5:36021332-36023992	Sorcs2	cryptic	0.722	Success	0.966333	1	0.164467
clu_570_NA	3	chr2:152374290-152376548	Nrsn2	cryptic	0.722	Success	1.8045	2	0.164557
clu_3246_NA	2	chr3:89270139-89270405	Slc50a1	cryptic	0.722	Success	0.965796	1	0.164584
clu_7764_NA	2	chr7:25023396-25046174	Grik5	cryptic	0.722	Success	0.965301	1	0.164693
clu_3298_NA	2	chr3:96140605-96141622	Otud7b	cryptic	0.722	Success	0.965031	1	0.164752
clu_7786_NA	4	chr7:27541988-27542744	Pld3	cryptic	0.722	Success	2.54814	3	0.164881
clu_3157_NA	3	chr3:55992514-56000487	Nbea	cryptic	0.722	Success	1.80245	2	0.164894
clu_7655_NA	2	chr8:123089047-123090124	Spg7	annotated	0.722	Success	0.963929	1	0.164993
clu_5030_NA	3	chr18:62991879-62994312	Napg	annotated	0.722	Success	1.80183	2	0.164996
clu_4441_NA	3	chr16:43979077-43979620	Zdhhc23	cryptic	0.722	Success	1.80112	2	0.165114
clu_3676_NA	2	chr5:100806890-100809559	Abraxas1	annotated	0.722	Success	0.963229	1	0.165146
clu_3349_NA	2	chr3:116007882-116010622	Extl2	annotated	0.722	Success	0.962532	1	0.165299
clu_4312_NA	2	chr16:17509218-17509626	Lztr1	annotated	0.722	Success	0.962493	1	0.165308
clu_4263_NA	5	chr16:7294130-7352932	Rbfox1	cryptic	0.722	Success	3.24542	4	0.165369
clu_6543_NA	3	chr13:42709850-42956617	Phactr1	cryptic	0.722	Success	1.799	2	0.165464
clu_278_NA	3	chr2:59958492-59962021	Baz2b	cryptic	0.722	Success	1.7985	2	0.165546
clu_912_NA	2	chr1:74595298-74595631	Rnf25	annotated	0.722	Success	0.961384	1	0.165552
clu_1093_NA	2	chr1:143798493-143799924	Uchl5	annotated	0.722	Success	0.961147	1	0.165604
clu_2440_NA	2	chr11:100889928-100893077	Stat3	annotated	0.722	Success	0.960851	1	0.165669
clu_7830_NA	2	chr7:31125221-31126666	Scn1b	cryptic	0.722	Success	0.960055	1	0.165845
clu_4285_NA	3	chr16:13832434-13835135	Ntan1	annotated	0.722	Success	1.79635	2	0.165903
clu_4071_NA	3	chr19:10608472-10610702	Ddb1	cryptic	0.723	Success	1.79409	2	0.166279
clu_4728_NA	2	chr15:79530517-79531678	Ddx17	annotated	0.723	Success	0.957493	1	0.16641
clu_1360_NA	2	chr10:58418474-58421454	Lims1	annotated	0.723	Success	0.957206	1	0.166474
clu_2664_NA	2	chr9:21679147-21686022	Smarca4	annotated	0.724	Success	0.956151	1	0.166708
clu_3926_NA	5	chr5:140623531-140627122	Ttyh3	annotated	0.724	Success	3.23332	4	0.166904
clu_1092_NA	2	chr1:140596059-140609601	Kcnt2	cryptic	0.724	Success	0.955245	1	0.166909
clu_2655_NA	3	chr9:21237756-21239076	Keap1	annotated	0.725	Success	1.78856	2	0.167201
clu_7486_NA	3	chr8:77365160-77384751	Arhgap10	annotated	0.725	Success	1.7876	2	0.167361
clu_620_NA	2	chr2:160832418-160872791	Zhx3	cryptic	0.725	Success	0.952077	1	0.167614
clu_7326_NA	2	chr8:25557814-25558071	Fgfr1	annotated	0.725	Success	0.951956	1	0.167641
clu_603_NA	3	chr2:156928881-156931216	Ndrg3	annotated	0.726	Success	1.78496	2	0.167804
clu_551_NA	2	chr2:145911763-145912393	Naa20	annotated	0.726	Success	0.950196	1	0.168034
clu_7963_NA	2	chr7:66660255-66679080	Asb7	annotated	0.727	Success	0.949105	1	0.168279
clu_3721_NA	3	chr5:110374519-110376253	Fbrsl1	annotated	0.728	Success	1.77938	2	0.168743
clu_6613_NA	4	chr13:59514295-59525146	Agtpbp1	cryptic	0.728	Success	2.52017	3	0.168867
clu_2105_NA	3	chr11:50379964-50382537	Hnrnph1	annotated	0.728	Success	1.77784	2	0.169003
clu_7274_NA	3	chr8:3632269-3633291	Stxbp2	annotated	0.728	Success	1.77623	2	0.169275
clu_5215_NA	2	chr12:52937231-52938343	Akap6	cryptic	0.728	Success	0.944487	1	0.169318
clu_1949_NA	2	chr14:119001885-119002826	Uggt2	annotated	0.728	Success	0.944125	1	0.1694
clu_7894_NA	2	chr7:46443535-46515668	Sergef	annotated	0.728	Success	0.94407	1	0.169412
clu_7333_NA	5	chr8:25828859-25832640	Ash2l	cryptic	0.728	Success	3.21361	4	0.169434
clu_8058_NA	3	chr7:99456534-99458774	Gdpd5	annotated	0.728	Success	1.77522	2	0.169447
clu_1732_NA	2	chr14:27336269-27362790	Arhgef3	annotated	0.728	Success	0.943806	1	0.169472
clu_4841_NA	2	chr15:99315286-99315483	Prpf40b	annotated	0.728	Success	0.943665	1	0.169503
clu_5974_NA	2	chr6:83120873-83121203	Wbp1	annotated	0.728	Success	0.94363	1	0.169511
clu_6371_NA	3	chrX:134602762-134604855	Hnrnph2	annotated	0.728	Success	1.77382	2	0.169683
clu_8228_NA	2	chr7:140072655-140073941	Caly	cryptic	0.728	Success	0.942386	1	0.169793
clu_4349_NA	3	chr16:20590281-20590673	Vwa5b2	annotated	0.728	Success	1.77257	2	0.169895
clu_1485_NA	2	chr10:81258539-81259177	Matk	annotated	0.728	Success	0.941305	1	0.170038
clu_6464_NA	4	chrX:166239136-166372638	Gpm6b	annotated	0.728	Success	2.51188	3	0.170065
clu_1134_NA	3	chr1:157230145-157286731	Rasal2	annotated	0.728	Success	1.77127	2	0.170118
clu_5126_NA	2	chr12:8208192-8220600	Ldah	annotated	0.728	Success	0.940131	1	0.170304
clu_660_NA	2	chr2:167485593-167492763	Spata2	cryptic	0.728	Success	0.939614	1	0.170422
clu_1512_NA	3	chr10:84992264-85015076	Ric8b	annotated	0.728	Success	1.76925	2	0.170461
clu_4929_NA	3	chr18:22752040-22770681	Nol4	annotated	0.728	Success	1.76838	2	0.170609
clu_7738_NA	2	chr7:16401041-16416773	Zc3h4	annotated	0.729	Success	0.936898	1	0.171041
clu_7712_NA	2	chr7:6133171-6143062	Zfp787	cryptic	0.729	Success	0.936646	1	0.171099
clu_2370_NA	2	chr11:87593433-87597196	Mtmr4	annotated	0.729	Success	0.93659	1	0.171111
clu_7569_NA	2	chr8:95753150-95754980	Cnot1	annotated	0.729	Success	0.936447	1	0.171144
clu_4454_NA	3	chr16:46438068-46454624	Nectin3	annotated	0.729	Success	1.76495	2	0.171195
clu_7891_NA	3	chr7:45830144-45830595	Grwd1	annotated	0.729	Success	1.76391	2	0.171373
clu_7475_NA	3	chr8:71965920-71967899	Zfp961	annotated	0.729	Success	1.76273	2	0.171576
clu_235_NA	2	chr2:45017465-45022847	Zeb2	annotated	0.729	Success	0.934481	1	0.171594
clu_6326_NA	5	chrX:85144165-85177704	Dmd	cryptic	0.729	Success	3.1965	4	0.171659
clu_5129_NA	3	chr12:8709509-8713360	Pum2	cryptic	0.729	Success	1.76199	2	0.171703
clu_5569_NA	2	chr17:27564750-27565660	AI413582	annotated	0.729	Success	0.932582	1	0.17203
clu_3411_NA	2	chr3:148852662-148858733	Adgrl2	annotated	0.729	Success	0.931938	1	0.172178
clu_6943_NA	2	chr4:104680108-104681598	Dab1	annotated	0.729	Success	0.93172	1	0.172228
clu_851_NA	4	chr1:58904182-58908529	Trak2	cryptic	0.729	Success	2.49597	3	0.172388
clu_6268_NA	3	chrX:48624197-48629252	Slc25a14	annotated	0.729	Success	1.75793	2	0.172401
clu_1487_NA	2	chr10:81305278-81305699	Pip5k1c	annotated	0.729	Success	0.930042	1	0.172615
clu_2145_NA	2	chr11:55407276-55409928	Sparc	annotated	0.729	Success	0.929932	1	0.172641
clu_6480_NA	3	chr13:9493176-9506579	Dip2c	annotated	0.729	Success	1.75612	2	0.172713
clu_7429_NA	2	chr8:70455648-70476850	Klhl26	annotated	0.729	Success	0.928907	1	0.172877
clu_2062_NA	2	chr11:30900986-30934672	Erlec1	cryptic	0.729	Success	0.928657	1	0.172935
clu_7605_NA	2	chr8:107545498-107548469	Wwp2	cryptic	0.729	Success	0.928402	1	0.172994
clu_4282_NA	2	chr16:13672078-13685062	Bfar	annotated	0.729	Success	0.928346	1	0.173007
clu_5975_NA	3	chr6:83138246-83145931	Rtkn	annotated	0.729	Success	1.754	2	0.17308
clu_6249_NA	5	chrX:36196012-36196512	Zcchc12	cryptic	0.729	Success	3.18376	4	0.173332
clu_6244_NA	2	chrX:20852028-20853318	Araf	cryptic	0.729	Success	0.926747	1	0.173377
clu_6348_NA	3	chrX:101415938-101416909	Zmym3	annotated	0.729	Success	1.75136	2	0.173538
clu_2681_NA	3	chr9:25265496-25277595	Sept7	cryptic	0.729	Success	1.75134	2	0.173541
clu_1852_NA	3	chr14:60265361-60277129	Mtmr6	annotated	0.729	Success	1.75018	2	0.173742
clu_1405_NA	3	chr10:73947146-74051598	Pcdh15	annotated	0.729	Success	1.74994	2	0.173784
clu_4558_NA	3	chr15:12146396-12150173	Zfr	cryptic	0.729	Success	1.74956	2	0.173851
clu_6495_NA	3	chr13:14019887-14029276	Tbce	annotated	0.729	Success	1.74953	2	0.173856
clu_7614_NA	2	chr8:110082742-110083657	Zfp612	annotated	0.729	Success	0.92407	1	0.174
clu_3945_NA	3	chr5:144768245-144771089	Trrap	cryptic	0.729	Success	1.74826	2	0.174076
clu_6099_NA	3	chr6:118089226-118089465	Rasgef1a	cryptic	0.729	Success	1.7481	2	0.174104
clu_4333_NA	3	chr16:18411957-18426356	Comt	annotated	0.729	Success	1.74771	2	0.174173
clu_4642_NA	3	chr15:55543384-55555320	Mrpl13	annotated	0.729	Success	1.74756	2	0.174199
clu_1284_NA	2	chr10:7647621-7649051	Pcmt1	annotated	0.73	Success	0.922514	1	0.174363
clu_2281_NA	2	chr11:74699520-74723999	Pafah1b1	annotated	0.73	Success	0.920413	1	0.174854
clu_2468_NA	2	chr11:102772108-102772455	Adam11	cryptic	0.73	Success	0.920319	1	0.174876
clu_7556_NA	2	chr8:94389433-94389524	Herpud1	annotated	0.73	Success	0.920192	1	0.174906
clu_3158_NA	3	chr3:56040962-56057950	Nbea	cryptic	0.73	Success	1.7434	2	0.174924
clu_6318_NA	2	chrX:75096127-75096834	Dkc1	annotated	0.73	Success	0.919594	1	0.175046
clu_4347_NA	3	chr16:20540415-20540975	Ap2m1	annotated	0.73	Success	1.7423	2	0.175117
clu_1434_NA	4	chr10:79685102-79687853	Cdc34	annotated	0.731	Success	2.47586	3	0.175367
clu_6014_NA	3	chr6:88839771-88840838	Abtb1	annotated	0.731	Success	1.74053	2	0.175427
clu_6071_NA	2	chr6:113497084-113497272	Prrt3	annotated	0.731	Success	0.917708	1	0.175489
clu_1228_NA	2	chr1:181921768-181923560	Enah	annotated	0.731	Success	0.91693	1	0.175672
clu_550_NA	2	chr2:145903362-145911697	Naa20	annotated	0.731	Success	0.916214	1	0.175841
clu_4304_NA	3	chr16:17160176-17201435	Ube2l3	annotated	0.731	Success	1.73817	2	0.175841
clu_99_NA	2	chr2:26340584-26344602	Gpsm1	annotated	0.731	Success	0.916015	1	0.175888
clu_1173_NA	3	chr1:168183619-168191278	Pbx1	annotated	0.731	Success	1.73703	2	0.176042
clu_5672_NA	3	chr17:46264978-46282346	Tjap1	annotated	0.731	Success	1.73702	2	0.176044
clu_4087_NA	3	chr19:21277089-21279625	Zfand5	annotated	0.731	Success	1.73575	2	0.176268
clu_4472_NA	2	chr16:58456151-58456283	Dcbld2	cryptic	0.731	Success	0.914178	1	0.176322
clu_1172_NA	2	chr1:168121480-168183530	Pbx1	annotated	0.731	Success	0.91408	1	0.176345
clu_2178_NA	2	chr11:60720494-60720638	Flii	cryptic	0.731	Success	0.914021	1	0.176359
clu_533_NA	2	chr2:139910643-139947170	Tasp1	cryptic	0.731	Success	0.911948	1	0.17685
clu_7982_NA	4	chr7:78896014-78905843	Aen	annotated	0.731	Success	2.46536	3	0.176941
clu_7238_NA	2	chr4:154987016-154989123	Plch2	cryptic	0.731	Success	0.910913	1	0.177096
clu_2438_NA	3	chr11:100498762-100504203	Acly	annotated	0.731	Success	1.73094	2	0.177118
clu_655_NA	3	chr2:166836457-166845450	Arfgef2	annotated	0.731	Success	1.73057	2	0.177183
clu_2336_NA	2	chr11:80398470-80402649	Zfp207	annotated	0.731	Success	0.91024	1	0.177256
clu_2360_NA	2	chr11:86665878-86683740	Vmp1	annotated	0.731	Success	0.91003	1	0.177306
clu_4127_NA	3	chr19:36875373-36879235	Tnks2	annotated	0.731	Success	1.72964	2	0.177349
clu_7831_NA	3	chr7:31132865-31133991	Gramd1a	annotated	0.731	Success	1.72932	2	0.177405
clu_6525_NA	2	chr13:34013387-34015126	Ripk1	cryptic	0.731	Success	0.909607	1	0.177407
clu_3903_NA	3	chr5:137300413-137302126	Srrt	annotated	0.731	Success	1.72863	2	0.177528
clu_1856_NA	3	chr14:62564519-62605873	Fam124a	annotated	0.731	Success	1.72767	2	0.177698
clu_4316_NA	3	chr16:17655805-17671545	Med15	annotated	0.731	Success	1.72744	2	0.177739
clu_1232_NA	3	chr1:182484290-182489842	Gm37885	cryptic	0.732	Success	1.72584	2	0.178023
clu_1581_NA	2	chr10:111490457-111491012	Nap1l1	cryptic	0.733	Success	0.906172	1	0.178227
clu_3275_NA	2	chr3:90537417-90541994	S100a16	annotated	0.733	Success	0.905715	1	0.178337
clu_6797_NA	3	chr4:35890183-36056642	Lingo2	cryptic	0.733	Success	1.7233	2	0.178476
clu_4522_NA	2	chr16:91869809-91887400	Itsn1	annotated	0.733	Success	0.904726	1	0.178574
clu_2953_NA	4	chr9:102619760-102626263	Cep63	cryptic	0.734	Success	2.45187	3	0.178983
clu_4307_NA	3	chr16:17381889-17386236	Pi4ka	cryptic	0.734	Success	1.7197	2	0.17912
clu_3047_NA	2	chr9:114401269-114416961	Glb1	annotated	0.734	Success	0.902231	1	0.179174
clu_2185_NA	3	chr11:61535383-61546150	Epn2	annotated	0.734	Success	1.71912	2	0.179224
clu_5275_NA	2	chr12:80484372-80489476	Exd2	cryptic	0.735	Success	0.900256	1	0.179651
clu_2315_NA	2	chr11:78143214-78153809	Fam222b	annotated	0.735	Success	0.899858	1	0.179747
clu_1883_NA	3	chr14:70318940-70351280	Slc39a14	annotated	0.735	Success	1.71422	2	0.180104
clu_5813_NA	3	chr17:90597629-90623420	Nrxn1	annotated	0.735	Success	1.7141	2	0.180126
clu_264_NA	2	chr2:58500557-58537778	Acvr1	annotated	0.735	Success	0.897541	1	0.180308
clu_1920_NA	2	chr14:101668576-101690572	Uchl3	annotated	0.735	Success	0.89751	1	0.180316
clu_2634_NA	2	chr9:14593708-14596451	Amotl1	cryptic	0.735	Success	0.895601	1	0.18078
clu_2241_NA	3	chr11:69903452-69903865	Neurl4	annotated	0.735	Success	1.71033	2	0.180806
clu_7743_NA	3	chr7:18942359-18950453	Nova2	cryptic	0.735	Success	1.71012	2	0.180844
clu_5949_NA	2	chr6:56789700-56797459	Kbtbd2	annotated	0.735	Success	0.894346	1	0.181086
clu_7867_NA	2	chr7:44960910-44961519	Cpt1c	annotated	0.735	Success	0.893927	1	0.181188
clu_5073_NA	3	chr18:76262727-76287928	Smad2	annotated	0.735	Success	1.708	2	0.181228
clu_4985_NA	2	chr18:36676992-36677110	Sra1	cryptic	0.735	Success	0.893424	1	0.181311
clu_1627_NA	4	chr10:127400193-127444276	R3hdm2	annotated	0.735	Success	2.43648	3	0.181339
clu_6532_NA	2	chr13:36205141-36232122	Fars2	cryptic	0.735	Success	0.892293	1	0.181587
clu_2727_NA	2	chr9:44076222-44089132	Usp2	annotated	0.735	Success	0.891857	1	0.181694
clu_7329_NA	2	chr8:25720335-25720555	Plpp5	annotated	0.735	Success	0.891699	1	0.181733
clu_4854_NA	2	chr15:100410231-100412234	Slc11a2	annotated	0.735	Success	0.891511	1	0.181779
clu_3844_NA	3	chr5:125018990-125022871	Ncor2	annotated	0.735	Success	1.70456	2	0.181853
clu_6586_NA	3	chr13:55507880-55508780	Pdlim7	annotated	0.735	Success	1.7043	2	0.181899
clu_1299_NA	2	chr10:18093840-18094410	Reps1	annotated	0.735	Success	0.89071	1	0.181975
clu_2922_NA	3	chr9:87055905-87058925	Cyb5r4	cryptic	0.735	Success	1.70374	2	0.182001
clu_212_NA	3	chr2:35720741-35723029	Dab2ip	annotated	0.735	Success	1.70335	2	0.182073
clu_3543_NA	6	chr5:34628513-34630470	Add1	annotated	0.735	Success	3.77968	5	0.18225
clu_27_NA	10	chr2:12364519-12419159	Mindy3	cryptic	0.735	Success	6.29183	9	0.182368
clu_4531_NA	3	chr16:94385423-94388265	Ttc3	annotated	0.735	Success	1.70157	2	0.182397
clu_6320_NA	4	chrX:75450145-75458683	Brcc3	cryptic	0.735	Success	2.4287	3	0.182542
clu_4213_NA	2	chr19:57324059-57324596	B230217O12Rik	cryptic	0.735	Success	0.888366	1	0.182551
clu_1265_NA	2	chr10:4313857-4353142	Akap12	cryptic	0.735	Success	0.887955	1	0.182652
clu_5554_NA	3	chr17:26253091-26255031	Luc7l	annotated	0.735	Success	1.69983	2	0.182715
clu_1178_NA	2	chr1:170375306-170390731	Nos1ap	annotated	0.735	Success	0.886311	1	0.183058
clu_1203_NA	3	chr1:177059462-177078774	Akt3	cryptic	0.735	Success	1.69787	2	0.183073
clu_6767_NA	7	chr4:11962233-11966302	Pdp1	cryptic	0.735	Success	4.4174	6	0.183084
clu_180_NA	3	chr2:32363979-32365803	Ciz1	annotated	0.735	Success	1.69665	2	0.183296
clu_5855_NA	3	chr6:28260836-28261768	Zfp800	annotated	0.735	Success	1.69638	2	0.183346
clu_2719_NA	2	chr9:40804695-40809940	Hspa8	cryptic	0.735	Success	0.885111	1	0.183355
clu_5647_NA	3	chr17:36039374-36040478	H2-T22	annotated	0.735	Success	1.69552	2	0.183503
clu_7994_NA	2	chr7:81356011-81356945	Cpeb1	cryptic	0.735	Success	0.88441	1	0.183528
clu_5222_NA	2	chr12:55719708-55722774	Ralgapa1	annotated	0.735	Success	0.88438	1	0.183536
clu_4394_NA	3	chr16:32360075-32369315	Ubxn7	annotated	0.735	Success	1.69534	2	0.183537
clu_4408_NA	2	chr16:33381027-33421321	Zfp148	annotated	0.735	Success	0.883429	1	0.183771
clu_1068_NA	3	chr1:134298828-134299291	Ppfia4	annotated	0.735	Success	1.69397	2	0.183789
clu_3252_NA	3	chr3:89715150-89734842	Adar	cryptic	0.735	Success	1.69385	2	0.183811
clu_7534_NA	3	chr8:85674130-85700641	Neto2	cryptic	0.735	Success	1.69377	2	0.183825
clu_6134_NA	3	chr6:124914232-124914635	Ptms	annotated	0.735	Success	1.6937	2	0.183839
clu_5521_NA	2	chr17:24887917-24890283	Spsb3	annotated	0.736	Success	0.881597	1	0.184227
clu_3600_NA	4	chr5:67315845-67326853	Slc30a9	annotated	0.736	Success	2.41684	3	0.184389
clu_1572_NA	3	chr10:109759049-109764518	Nav3	annotated	0.736	Success	1.68974	2	0.184567
clu_7752_NA	2	chr7:19584530-19584784	Clasrp	annotated	0.736	Success	0.880141	1	0.184589
clu_6352_NA	2	chrX:101444790-101445295	Nono	annotated	0.736	Success	0.88003	1	0.184617
clu_6293_NA	3	chrX:71441145-71450611	Cd99l2	annotated	0.736	Success	1.68794	2	0.1849
clu_5023_NA	3	chr18:60996831-61001292	Slc6a7	cryptic	0.736	Success	1.68767	2	0.184949
clu_4831_NA	2	chr15:98807194-98807605	Ddn	cryptic	0.736	Success	0.87855	1	0.184987
clu_1064_NA	3	chr1:133735209-133737990	Atp2b4	cryptic	0.736	Success	1.68742	2	0.184997
clu_6449_NA	3	chrX:157888612-157906670	Cnksr2	cryptic	0.736	Success	1.68681	2	0.185109
clu_901_NA	3	chr1:68042738-68071518	Erbb4	annotated	0.736	Success	1.6862	2	0.185223
clu_7143_NA	4	chr4:138216740-138222089	Hp1bp3	annotated	0.736	Success	2.41068	3	0.185356
clu_5874_NA	7	chr6:31220519-31328289	2210408F21Rik	cryptic	0.736	Success	4.39679	6	0.185524
clu_6030_NA	3	chr6:93815825-93943204	Magi1	annotated	0.736	Success	1.68425	2	0.185583
clu_6215_NA	2	chrX:8143329-8143658	Rbm3	annotated	0.736	Success	0.87593	1	0.185643
clu_7651_NA	3	chr8:122575215-122576515	Aprt	cryptic	0.736	Success	1.68358	2	0.185709
clu_8182_NA	2	chr7:127848498-127848751	Stx4a	annotated	0.736	Success	0.875292	1	0.185803
clu_7447_NA	2	chr8:70870074-70873459	Ccdc124	annotated	0.736	Success	0.874807	1	0.185925
clu_3137_NA	3	chr3:37309181-37309937	Cetn4	annotated	0.736	Success	1.68192	2	0.186016
clu_2329_NA	2	chr11:79620555-79680788	Rab11fip4	annotated	0.736	Success	0.873909	1	0.186151
clu_3446_NA	3	chr5:3951734-3954792	Akap9	annotated	0.736	Success	1.68106	2	0.186177
clu_202_NA	3	chr2:34720728-34725043	Gapvd1	annotated	0.736	Success	1.68034	2	0.186311
clu_2834_NA	2	chr9:61409407-61409936	Tle3	annotated	0.736	Success	0.87218	1	0.186587
clu_6519_NA	2	chr13:24942999-24943399	Gpld1	cryptic	0.736	Success	0.872004	1	0.186632
clu_7772_NA	2	chr7:25290965-25291055	Cic	annotated	0.736	Success	0.871458	1	0.18677
clu_4455_NA	2	chr16:48926102-48927542	Dzip3	annotated	0.736	Success	0.871368	1	0.186793
clu_969_NA	2	chr1:87403846-87407002	Gigyf2	annotated	0.736	Success	0.871269	1	0.186818
clu_5753_NA	3	chr17:69270664-69274704	Epb41l3	annotated	0.736	Success	1.67743	2	0.186853
clu_3294_NA	2	chr3:95849061-95851563	Prpf3	annotated	0.736	Success	0.870469	1	0.18702
clu_5407_NA	3	chr12:111640040-111647471	Mark3	annotated	0.736	Success	1.67577	2	0.187163
clu_1094_NA	3	chr1:143802233-143806684	Uchl5	annotated	0.736	Success	1.67542	2	0.18723
clu_7001_NA	2	chr4:119814790-119997174	Hivep3	annotated	0.736	Success	0.868787	1	0.187447
clu_7932_NA	2	chr7:59969314-59970327	Snhg14	cryptic	0.736	Success	0.868661	1	0.187479
clu_6540_NA	3	chr13:42167663-42181432	Hivep1	annotated	0.736	Success	1.67325	2	0.187636
clu_260_NA	3	chr2:55437902-55594811	Kcnj3	annotated	0.736	Success	1.6731	2	0.187665
clu_3134_NA	2	chr3:36931135-36936992	4932438A13Rik	annotated	0.736	Success	0.867377	1	0.187805
clu_3163_NA	2	chr3:57845366-57847351	Pfn2	annotated	0.736	Success	0.866101	1	0.18813
clu_7793_NA	2	chr7:28185436-28185834	Dyrk1b	annotated	0.736	Success	0.864743	1	0.188477
clu_5204_NA	3	chr12:46817029-46818616	Nova1	cryptic	0.736	Success	1.66874	2	0.188485
clu_2424_NA	3	chr11:98716525-98717910	Med24	annotated	0.736	Success	1.66819	2	0.188588
clu_2639_NA	3	chr9:15327951-15330754	Cep295	annotated	0.736	Success	1.66811	2	0.188604
clu_7601_NA	3	chr8:107293898-107324639	Nfat5	annotated	0.736	Success	1.66751	2	0.188717
clu_2100_NA	5	chr11:50163896-50168696	Tbc1d9b	cryptic	0.736	Success	3.07053	4	0.188858
clu_7204_NA	3	chr4:149638395-149643195	Clstn1	cryptic	0.736	Success	1.66651	2	0.188904
clu_7036_NA	2	chr4:126262463-126272678	Trappc3	cryptic	0.736	Success	0.862978	1	0.188928
clu_1467_NA	2	chr10:80672015-80675824	Mknk2	cryptic	0.736	Success	0.862955	1	0.188934
clu_319_NA	3	chr2:71078164-71081911	Dcaf17	annotated	0.736	Success	1.66622	2	0.18896
clu_4747_NA	2	chr15:81466450-81468155	Rbx1	annotated	0.736	Success	0.862812	1	0.188971
clu_3128_NA	5	chr3:34064319-34068917	Fxr1	annotated	0.736	Success	3.06837	4	0.189166
clu_6624_NA	3	chr13:65278987-65279261	Zfp369	cryptic	0.736	Success	1.66478	2	0.189232
clu_7658_NA	2	chr8:123224930-123226347	Cdk10	annotated	0.736	Success	0.861768	1	0.189239
clu_2808_NA	4	chr9:58643684-58650509	Nptn	cryptic	0.736	Success	2.38604	3	0.189268
clu_7199_NA	2	chr4:149226356-149245338	Kif1b	annotated	0.736	Success	0.861616	1	0.189278
clu_7944_NA	3	chr7:61925420-61945131	A230057D06Rik	cryptic	0.736	Success	1.66395	2	0.189389
clu_6937_NA	3	chr4:103060035-103072649	Wdr78	cryptic	0.736	Success	1.66365	2	0.189447
clu_6017_NA	3	chr6:90486531-90557202	Aldh1l1	annotated	0.736	Success	1.66313	2	0.189544
clu_3701_NA	3	chr5:107799260-107810290	Evi5	cryptic	0.736	Success	1.66313	2	0.189545
clu_2519_NA	3	chr11:113661218-113662207	Cog1	annotated	0.736	Success	1.66287	2	0.189594
clu_5475_NA	2	chr17:21573956-21583030	Zfp948	cryptic	0.736	Success	0.860116	1	0.189663
clu_5648_NA	3	chr17:36257524-36257783	Rpp21	annotated	0.736	Success	1.66245	2	0.189674
clu_7753_NA	2	chr7:19590335-19591106	Clasrp	annotated	0.736	Success	0.859385	1	0.189851
clu_4585_NA	2	chr15:34432751-34433090	Matn2	annotated	0.736	Success	0.858796	1	0.190003
clu_1004_NA	3	chr1:105678252-105687130	Relch	annotated	0.736	Success	1.66031	2	0.190081
clu_6409_NA	2	chrX:143733203-143735257	Pak3	cryptic	0.736	Success	0.857031	1	0.190459
clu_3553_NA	3	chr5:35984306-35989554	Afap1	annotated	0.736	Success	1.65766	2	0.190585
clu_1328_NA	2	chr10:29197431-29198945	Soga3	cryptic	0.736	Success	0.856339	1	0.190638
clu_1983_NA	3	chr11:4111937-4118625	Sec14l2	annotated	0.736	Success	1.65642	2	0.190821
clu_680_NA	4	chr2:180071886-180078619	Mtg2	cryptic	0.736	Success	2.37605	3	0.190875
clu_6082_NA	2	chr6:115025424-115032220	Tamm41	annotated	0.736	Success	0.855292	1	0.19091
clu_7168_NA	3	chr4:141046697-141051041	Crocc	annotated	0.736	Success	1.6552	2	0.191053
clu_2591_NA	3	chr11:120963906-120967995	Csnk1d	annotated	0.736	Success	1.65504	2	0.191085
clu_2899_NA	3	chr9:77164893-77173959	Mlip	cryptic	0.736	Success	1.65453	2	0.191182
clu_1361_NA	3	chr10:58485881-58490610	Ranbp2	cryptic	0.736	Success	1.6541	2	0.191265
clu_8104_NA	3	chr7:111075712-111076696	Eif4g2	annotated	0.736	Success	1.65315	2	0.191445
clu_1516_NA	2	chr10:88216074-88219253	Washc3	annotated	0.736	Success	0.853209	1	0.191451
clu_6477_NA	3	chr13:6588653-6598739	Pfkp	cryptic	0.736	Success	1.65312	2	0.191451
clu_7806_NA	3	chr7:29311392-29312848	Dpf1	annotated	0.736	Success	1.65256	2	0.19156
clu_3761_NA	3	chr5:115330658-115332117	Srsf9	annotated	0.736	Success	1.65238	2	0.191594
clu_1674_NA	2	chr14:16548562-16618705	Rarb	annotated	0.736	Success	0.852488	1	0.191639
clu_2532_NA	2	chr11:115534683-115536098	Sumo2	annotated	0.736	Success	0.85218	1	0.191719
clu_717_NA	3	chr1:9203260-9298133	Sntg1	annotated	0.736	Success	1.65171	2	0.191722
clu_2382_NA	3	chr11:93098109-93099646	Car10	annotated	0.736	Success	1.6517	2	0.191724
clu_7208_NA	2	chr4:150477468-150500003	Rere	annotated	0.736	Success	0.851945	1	0.19178
clu_6042_NA	5	chr6:103511149-103641894	Chl1	cryptic	0.736	Success	3.04982	4	0.19183
clu_7616_NA	2	chr8:110748401-110748663	Il34	cryptic	0.736	Success	0.850923	1	0.192047
clu_5240_NA	2	chr12:70022341-70025407	Nin	annotated	0.736	Success	0.850727	1	0.192098
clu_7466_NA	3	chr8:71631046-71634517	Unc13a	annotated	0.736	Success	1.64917	2	0.19221
clu_1326_NA	5	chr10:28560165-28566495	Ptprk	annotated	0.736	Success	3.04638	4	0.192327
clu_1162_NA	3	chr1:164302720-164306439	Blzf1	annotated	0.736	Success	1.64799	2	0.192435
clu_7258_NA	6	chr4:155944013-155949007	Ube2j2	annotated	0.736	Success	3.70055	5	0.192478
clu_185_NA	2	chr2:32421599-32451067	Slc25a25	annotated	0.736	Success	0.848951	1	0.192562
clu_5764_NA	3	chr17:72836791-72846279	Ypel5	annotated	0.736	Success	1.64574	2	0.192871
clu_549_NA	2	chr2:144556324-144559207	Sec23b	annotated	0.736	Success	0.847018	1	0.19307
clu_1694_NA	3	chr14:20375613-20378400	Fam149b	annotated	0.736	Success	1.64455	2	0.1931
clu_8160_NA	3	chr7:126867179-126868110	Taok2	cryptic	0.736	Success	1.6434	2	0.193322
clu_7836_NA	2	chr7:39471506-39472862	Zfp939	cryptic	0.736	Success	0.846043	1	0.193326
clu_1654_NA	2	chr10:128833411-128838447	Sarnp	annotated	0.736	Success	0.845815	1	0.193386
clu_904_NA	2	chr1:71602497-71604970	Fn1	annotated	0.736	Success	0.845583	1	0.193447
clu_6443_NA	6	chrX:152623317-152657424	Shroom2	cryptic	0.736	Success	3.69282	5	0.193503
clu_4220_NA	3	chr19:58975208-58999893	Shtn1	cryptic	0.736	Success	1.64179	2	0.193633
clu_5812_NA	2	chr17:90362941-90560741	Nrxn1	annotated	0.736	Success	0.84454	1	0.193722
clu_21_NA	3	chr2:10056161-10058996	Atp5c1	annotated	0.736	Success	1.64129	2	0.19373
clu_3802_NA	3	chr5:121747996-121749079	Atxn2	cryptic	0.736	Success	1.64071	2	0.193842
clu_3080_NA	2	chr9:121752463-121752991	Nktr	cryptic	0.736	Success	0.844014	1	0.193861
clu_5683_NA	2	chr17:46700146-46704833	Ppp2r5d	annotated	0.736	Success	0.843651	1	0.193957
clu_4431_NA	2	chr16:38742368-38752002	B4galt4	annotated	0.736	Success	0.843006	1	0.194127
clu_2804_NA	3	chr9:57954617-57955060	Sema7a	cryptic	0.736	Success	1.63874	2	0.194224
clu_5075_NA	4	chr18:76956923-76967144	Hdhd2	cryptic	0.736	Success	2.35547	3	0.19423
clu_3277_NA	2	chr3:94480350-94484817	Celf3	annotated	0.737	Success	0.841837	1	0.194437
clu_5029_NA	2	chr18:62541046-62548653	Fbxo38	cryptic	0.738	Success	0.840074	1	0.194905
clu_694_NA	3	chr2:181100618-181104887	Kcnq2	annotated	0.738	Success	1.63473	2	0.195005
clu_4047_NA	2	chr19:6942440-6942867	Bad	annotated	0.738	Success	0.839461	1	0.195068
clu_7916_NA	2	chr7:56729336-56729591	Gabrg3	cryptic	0.739	Success	0.837958	1	0.195468
clu_152_NA	8	chr2:30347104-30350288	Sh3glb2	cryptic	0.74	Success	4.93724	7	0.195799
clu_4114_NA	3	chr19:29723505-29743533	9930021J03Rik	annotated	0.74	Success	1.63028	2	0.195874
clu_2501_NA	2	chr11:106788459-106789016	Ddx5	annotated	0.74	Success	0.836074	1	0.195971
clu_4249_NA	3	chr16:4702308-4706568	Dnaja3	annotated	0.74	Success	1.62924	2	0.196079
clu_2685_NA	2	chr9:27003764-27005146	Thyn1	annotated	0.74	Success	0.835	1	0.196258
clu_7861_NA	3	chr7:44857554-44858453	Pnkp	annotated	0.741	Success	1.62603	2	0.196709
clu_6835_NA	2	chr4:45105644-45107913	Tomm5	annotated	0.741	Success	0.833023	1	0.196789
clu_197_NA	2	chr2:33874460-33887320	Mvb12b	cryptic	0.741	Success	0.83288	1	0.196827
clu_6507_NA	2	chr13:19121319-19125026	Amph	annotated	0.741	Success	0.832692	1	0.196878
clu_973_NA	3	chr1:88268026-88275042	Hjurp	annotated	0.741	Success	1.62444	2	0.197021
clu_939_NA	3	chr1:80515635-80523716	Dock10	annotated	0.741	Success	1.62408	2	0.197093
clu_3309_NA	2	chr3:97758930-97792739	Pde4dip	annotated	0.741	Success	0.831059	1	0.197318
clu_2078_NA	2	chr11:40687795-40694803	Mat2b	annotated	0.741	Success	0.830958	1	0.197345
clu_5714_NA	3	chr17:56426504-56427939	Ptprs	annotated	0.741	Success	1.6228	2	0.197346
clu_7741_NA	2	chr7:16816634-16822496	Strn4	annotated	0.741	Success	0.830174	1	0.197556
clu_3324_NA	3	chr3:107477418-107493059	Slc6a17	cryptic	0.741	Success	1.62033	2	0.197833
clu_457_NA	3	chr2:120042284-120045602	Sptbn5	cryptic	0.741	Success	1.62032	2	0.197835
clu_6498_NA	3	chr13:14164942-14181220	Arid4b	annotated	0.741	Success	1.62023	2	0.197854
clu_3861_NA	3	chr5:129554708-129560680	Sfswap	annotated	0.741	Success	1.61926	2	0.198046
clu_6073_NA	2	chr6:113709643-113710041	Tatdn2	cryptic	0.741	Success	0.828315	1	0.198059
clu_4272_NA	3	chr16:10630801-10635246	Clec16a	cryptic	0.741	Success	1.61908	2	0.19808
clu_704_NA	2	chr2:181680475-181683213	Tcea2	annotated	0.741	Success	0.828129	1	0.198109
clu_6075_NA	2	chr6:113759011-113759123	Atp2b2	cryptic	0.741	Success	0.827764	1	0.198208
clu_2414_NA	2	chr11:97533209-97533465	Srcin1	cryptic	0.741	Success	0.827486	1	0.198284
clu_6916_NA	3	chr4:95837659-95849582	Fggy	annotated	0.741	Success	1.61787	2	0.198321
clu_6841_NA	2	chr4:48131949-48140420	Stx17	cryptic	0.741	Success	0.827266	1	0.198343
clu_658_NA	2	chr2:167188788-167189821	Kcnb1	cryptic	0.741	Success	0.826685	1	0.198501
clu_3954_NA	3	chr5:145177302-145178836	Cpsf4	annotated	0.741	Success	1.61687	2	0.198519
clu_28_NA	4	chr2:12400137-12403998	Mindy3	cryptic	0.741	Success	2.32806	3	0.19878
clu_2752_NA	2	chr9:45898491-45900211	Rnf214	annotated	0.741	Success	0.825619	1	0.19879
clu_2535_NA	2	chr11:115624368-115628065	Slc25a19	annotated	0.743	Success	0.822341	1	0.199684
clu_5733_NA	2	chr17:63981621-63991594	Fer	cryptic	0.743	Success	0.822131	1	0.199742
clu_2969_NA	3	chr9:106444306-106447531	Abhd14a	annotated	0.743	Success	1.6104	2	0.199807
clu_1461_NA	2	chr10:80404286-80406696	Uqcr11	annotated	0.743	Success	0.821755	1	0.199845
clu_7998_NA	2	chr7:81618682-81624252	Homer2	annotated	0.743	Success	0.82126	1	0.19998
clu_1214_NA	3	chr1:179754072-179755449	Ahctf1	annotated	0.743	Success	1.60934	2	0.20002
clu_484_NA	4	chr2:124660344-124664021	Sema6d	annotated	0.744	Success	2.31905	3	0.200297
clu_1745_NA	2	chr14:30051580-30052444	Cacna1d	cryptic	0.745	Success	0.819064	1	0.200583
clu_878_NA	3	chr1:66175495-66251662	Map2	annotated	0.745	Success	1.60604	2	0.200682
clu_303_NA	2	chr2:66323444-66324604	Scn1a	annotated	0.745	Success	0.8177	1	0.200958
clu_7495_NA	2	chr8:79281654-79294914	Mmaa	annotated	0.745	Success	0.817356	1	0.201053
clu_2300_NA	3	chr11:76509072-76622177	Abr	annotated	0.747	Success	1.60226	2	0.20144
clu_6334_NA	7	chrX:95052154-95054943	Arhgef9	cryptic	0.747	Success	4.26633	6	0.201616
clu_488_NA	2	chr2:125842711-125844810	Cops2	annotated	0.747	Success	0.814662	1	0.201797
clu_3463_NA	4	chr5:20534520-20550207	Magi2	annotated	0.747	Success	2.31004	3	0.201826
clu_753_NA	2	chr1:24046407-24053183	Fam135a	annotated	0.747	Success	0.813519	1	0.202113
clu_2587_NA	2	chr11:120781341-120781542	.	annotated	0.747	Success	0.813035	1	0.202248
clu_4264_NA	3	chr16:7353064-7375905	Rbfox1	cryptic	0.747	Success	1.59663	2	0.202578
clu_3009_NA	2	chr9:109058928-109059647	Trex1	annotated	0.747	Success	0.811402	1	0.202701
clu_8218_NA	2	chr7:137452771-137453508	Glrx3	cryptic	0.747	Success	0.810887	1	0.202845
clu_5923_NA	2	chr6:48395887-48402884	Krba1	annotated	0.747	Success	0.810686	1	0.202901
clu_7024_NA	2	chr4:123554365-123683970	Macf1	annotated	0.747	Success	0.810661	1	0.202908
clu_2910_NA	2	chr9:85842592-85843651	Tpbg	annotated	0.747	Success	0.810178	1	0.203042
clu_980_NA	3	chr1:91085005-91093560	Lrrfip1	cryptic	0.747	Success	1.59391	2	0.203131
clu_2019_NA	2	chr11:6598952-6599080	Nacad	annotated	0.747	Success	0.809797	1	0.203148
clu_4973_NA	7	chr18:35557369-35577558	Matr3	cryptic	0.747	Success	4.25412	6	0.203181
clu_6623_NA	3	chr13:64145680-64152600	Zfp367	annotated	0.747	Success	1.59323	2	0.203267
clu_4995_NA	3	chr18:38300590-38307865	Rnf14	annotated	0.747	Success	1.5925	2	0.203417
clu_6415_NA	2	chrX:150398916-150420342	Tmem29	annotated	0.747	Success	0.808509	1	0.203508
clu_5739_NA	3	chr17:65987493-66024076	Ankrd12	cryptic	0.747	Success	1.59181	2	0.203557
clu_1890_NA	4	chr14:70618408-70635820	Dmtn	cryptic	0.747	Success	2.29932	3	0.203658
clu_6231_NA	5	chrX:13549361-13554878	Cask	annotated	0.747	Success	2.9695	4	0.20375
clu_1292_NA	2	chr10:11080856-11082249	Grm1	annotated	0.747	Success	0.807349	1	0.203833
clu_4211_NA	2	chr19:57083603-57132862	Ablim1	annotated	0.747	Success	0.807302	1	0.203846
clu_1953_NA	6	chr14:120396604-120428935	Mbnl2	cryptic	0.747	Success	3.61628	5	0.20391
clu_1000_NA	5	chr1:97822989-97831455	Pam	cryptic	0.747	Success	2.96837	4	0.203922
clu_3405_NA	4	chr3:146757768-146812638	Prkacb	cryptic	0.748	Success	2.29673	3	0.204104
clu_795_NA	3	chr1:37995841-37997164	Txndc9	annotated	0.748	Success	1.5886	2	0.204211
clu_7609_NA	3	chr8:109706419-109709411	Zfp821	annotated	0.748	Success	1.58792	2	0.204351
clu_2701_NA	2	chr9:35205690-35205860	Foxred1	cryptic	0.748	Success	0.805025	1	0.204485
clu_292_NA	3	chr2:62316681-62324725	Slc4a10	annotated	0.748	Success	1.58654	2	0.204632
clu_4475_NA	2	chr16:58728084-58729438	Cldnd1	annotated	0.748	Success	0.804272	1	0.204697
clu_2474_NA	2	chr11:103193202-103193451	Fmnl1	annotated	0.748	Success	0.803573	1	0.204894
clu_2354_NA	3	chr11:84963493-84964348	Car4	cryptic	0.748	Success	1.58431	2	0.20509
clu_5584_NA	2	chr17:28952569-28961414	Kctd20	annotated	0.748	Success	0.802015	1	0.205333
clu_2402_NA	3	chr11:96774495-96776968	Snx11	annotated	0.748	Success	1.58246	2	0.20547
clu_2091_NA	4	chr11:49245617-49260571	Mgat1	annotated	0.748	Success	2.2888	3	0.205472
clu_945_NA	3	chr1:82727336-82729216	Mff	annotated	0.748	Success	1.58219	2	0.205525
clu_2585_NA	3	chr11:120718553-120719040	Lrrc45	annotated	0.748	Success	1.58212	2	0.205539
clu_6098_NA	3	chr6:117906839-117917470	Hnrnpf	annotated	0.748	Success	1.58178	2	0.205608
clu_1608_NA	3	chr10:123265541-123593494	Fam19a2	annotated	0.748	Success	1.58129	2	0.20571
clu_5234_NA	2	chr12:65043357-65044006	Prpf39	annotated	0.748	Success	0.800523	1	0.205755
clu_3526_NA	3	chr5:32955958-32964632	Depdc5	annotated	0.748	Success	1.57953	2	0.206072
clu_3858_NA	3	chr5:128780376-128784791	Rimbp2	cryptic	0.748	Success	1.57907	2	0.206166
clu_334_NA	2	chr2:73911060-73911252	Atp5g3	annotated	0.748	Success	0.798822	1	0.206237
clu_987_NA	2	chr1:91964826-91968353	Hdac4	annotated	0.748	Success	0.798308	1	0.206383
clu_7918_NA	5	chr7:57508138-57510004	Gabra5	cryptic	0.748	Success	2.95228	4	0.20639
clu_7995_NA	2	chr7:81372200-81436203	Cpeb1	annotated	0.748	Success	0.798241	1	0.206403
clu_6132_NA	2	chr6:124860212-124860870	Gpr162	cryptic	0.748	Success	0.798019	1	0.206466
clu_7980_NA	2	chr7:78260414-78356027	Ntrk3	annotated	0.748	Success	0.797997	1	0.206472
clu_4670_NA	3	chr15:73724848-73751129	Ptp4a3	annotated	0.748	Success	1.57738	2	0.206514
clu_7334_NA	3	chr8:26044274-26048252	Hook3	cryptic	0.748	Success	1.57686	2	0.206622
clu_7876_NA	2	chr7:45154420-45156306	Pih1d1	annotated	0.748	Success	0.796958	1	0.206767
clu_1827_NA	2	chr14:54936783-54937895	Cmtm5	cryptic	0.748	Success	0.796823	1	0.206806
clu_2652_NA	2	chr9:20940551-20941373	Dnmt1	annotated	0.748	Success	0.796515	1	0.206894
clu_4182_NA	2	chr19:46856973-46858943	Cnnm2	cryptic	0.748	Success	0.796149	1	0.206998
clu_963_NA	3	chr1:86744828-86754227	Dis3l2	cryptic	0.748	Success	1.57499	2	0.207011
clu_5357_NA	4	chr12:103424597-103425779	Ddx24	cryptic	0.748	Success	2.27845	3	0.20727
clu_8063_NA	3	chr7:100559917-100571252	Mrpl48	cryptic	0.748	Success	1.57333	2	0.207353
clu_3973_NA	3	chr5:149620683-149624969	Hsph1	annotated	0.749	Success	1.57242	2	0.207543
clu_6560_NA	2	chr13:49057697-49060351	Wnk2	annotated	0.749	Success	0.793098	1	0.20787
clu_1524_NA	2	chr10:89726760-89728154	Actr6	annotated	0.749	Success	0.793079	1	0.207876
clu_3525_NA	2	chr5:32934015-32937548	Depdc5	annotated	0.749	Success	0.792523	1	0.208035
clu_2940_NA	3	chr9:97085123-97093077	Slc25a36	cryptic	0.75	Success	1.56867	2	0.208322
clu_4811_NA	5	chr15:93391158-93395587	Zcrb1	cryptic	0.75	Success	2.93835	4	0.208548
clu_7563_NA	3	chr8:95110759-95134717	Kifc3	annotated	0.75	Success	1.56751	2	0.208563
clu_4776_NA	2	chr15:85543940-85558907	Wnt7b	annotated	0.75	Success	0.790619	1	0.208582
clu_2224_NA	2	chr11:69021193-69022393	Ctc1	annotated	0.75	Success	0.789929	1	0.208781
clu_7689_NA	3	chr7:4133217-4133663	Ttyh1	annotated	0.75	Success	1.5662	2	0.208838
clu_3666_NA	2	chr5:99243246-99377095	Rasgef1b	annotated	0.75	Success	0.789262	1	0.208974
clu_2982_NA	2	chr9:107525432-107525613	Cacna2d2	annotated	0.75	Success	0.78891	1	0.209075
clu_3557_NA	2	chr5:36868890-36922968	Ppp2r2c	cryptic	0.75	Success	0.788643	1	0.209152
clu_1050_NA	2	chr1:132484801-132489588	Rbbp5	annotated	0.75	Success	0.787949	1	0.209353
clu_4085_NA	2	chr19:20493524-20553099	Aldh1a1	cryptic	0.75	Success	0.787948	1	0.209353
clu_108_NA	3	chr2:26591063-26592118	Egfl7	annotated	0.75	Success	1.56351	2	0.2094
clu_5738_NA	2	chr17:65867830-65885186	Ralbp1	annotated	0.75	Success	0.787687	1	0.209428
clu_6873_NA	2	chr4:63416590-63418088	Whrn	annotated	0.75	Success	0.787493	1	0.209485
clu_4583_NA	5	chr15:34118110-34131164	Mtdh	annotated	0.75	Success	2.93138	4	0.209635
clu_492_NA	3	chr2:127080658-127085963	Blvra	cryptic	0.75	Success	1.56215	2	0.209685
clu_7407_NA	5	chr8:69141086-69183974	Lzts1	cryptic	0.75	Success	2.92956	4	0.20992
clu_2208_NA	2	chr11:62879595-62881937	Tvp23b	annotated	0.75	Success	0.785581	1	0.210038
clu_125_NA	2	chr2:28549156-28549464	Ralgds	annotated	0.751	Success	0.785068	1	0.210187
clu_4851_NA	2	chr15:100155153-100157170	Dip2b	annotated	0.751	Success	0.784673	1	0.210302
clu_6673_NA	11	chr13:91524657-91539335	Ssbp2	cryptic	0.751	Success	6.62127	10	0.210426
clu_3528_NA	2	chr5:33248683-33249107	Ctbp1	annotated	0.751	Success	0.784182	1	0.210445
clu_7981_NA	2	chr7:78783680-78788675	Mrps11	annotated	0.752	Success	0.781995	1	0.211082
clu_7485_NA	2	chr8:77358634-77365126	Arhgap10	cryptic	0.752	Success	0.781735	1	0.211158
clu_5151_NA	2	chr12:21279530-21286106	Itgb1bp1	annotated	0.752	Success	0.781697	1	0.211169
clu_6777_NA	3	chr4:21816938-21824417	Usp45	annotated	0.752	Success	1.55447	2	0.211301
clu_5368_NA	3	chr12:108113393-108157754	Setd3	annotated	0.752	Success	1.55364	2	0.211478
clu_4000_NA	2	chr19:4711644-4718819	Sptbn2	cryptic	0.753	Success	0.779725	1	0.211746
clu_322_NA	3	chr2:71228690-71235915	Dync1i2	annotated	0.753	Success	1.55224	2	0.211773
clu_3247_NA	3	chr3:89315567-89316070	Efna3	annotated	0.753	Success	1.55131	2	0.211969
clu_6018_NA	4	chr6:90661025-90667900	Iqsec1	annotated	0.753	Success	2.25092	3	0.212126
clu_3911_NA	3	chr5:137812100-137817458	Zcwpw1	annotated	0.753	Success	1.55028	2	0.212189
clu_4882_NA	2	chr15:102509378-102509919	Map3k12	annotated	0.753	Success	0.777846	1	0.212297
clu_8199_NA	2	chr7:130516168-130519877	Ate1	annotated	0.753	Success	0.777826	1	0.212303
clu_559_NA	3	chr2:150843421-150858360	Abhd12	cryptic	0.753	Success	1.54936	2	0.212384
clu_5781_NA	3	chr17:78943944-78946296	Ndufaf7	annotated	0.753	Success	1.54829	2	0.21261
clu_4993_NA	2	chr18:38203606-38212202	Pcdh1	cryptic	0.753	Success	0.776404	1	0.212721
clu_856_NA	2	chr1:60015835-60022578	Ica1l	annotated	0.753	Success	0.776319	1	0.212746
clu_2706_NA	2	chr9:36793349-36797213	Ei24	annotated	0.753	Success	0.776057	1	0.212824
clu_682_NA	2	chr2:180102895-180103906	Hrh3	annotated	0.753	Success	0.775757	1	0.212912
clu_4867_NA	2	chr15:100959431-100969021	Scn8a	annotated	0.754	Success	0.774833	1	0.213185
clu_68_NA	2	chr2:24963543-24965560	Dph7	cryptic	0.754	Success	0.774219	1	0.213366
clu_4765_NA	3	chr15:83379195-83381762	Pacsin2	annotated	0.754	Success	1.54353	2	0.213626
clu_6874_NA	2	chr4:63544999-63548585	Atp6v1g1	cryptic	0.754	Success	0.773219	1	0.213662
clu_2764_NA	3	chr9:48494181-48495155	Rbm7	annotated	0.755	Success	1.54186	2	0.213983
clu_2155_NA	2	chr11:58137763-58139019	Gemin5	annotated	0.756	Success	0.771021	1	0.214314
clu_1719_NA	3	chr14:23330970-23336945	Kcnma1	annotated	0.756	Success	1.54	2	0.214382
clu_3111_NA	2	chr3:22076954-22148942	Tbl1xr1	annotated	0.756	Success	0.770439	1	0.214487
clu_7118_NA	3	chr4:136050390-136051614	Rpl11	cryptic	0.756	Success	1.53912	2	0.21457
clu_205_NA	2	chr2:34797433-34799751	Rabepk	annotated	0.756	Success	0.770049	1	0.214603
clu_606_NA	4	chr2:157321872-157325711	Rpn2	cryptic	0.756	Success	2.23591	3	0.214818
clu_2650_NA	2	chr9:20675723-20746171	Olfm2	annotated	0.756	Success	0.768383	1	0.2151
clu_6892_NA	3	chr4:76765758-76981506	Ptprd	cryptic	0.756	Success	1.53636	2	0.215164
clu_2266_NA	3	chr11:70973075-70977658	Rpain	annotated	0.756	Success	1.5362	2	0.215196
clu_1769_NA	2	chr14:33388982-33390673	Mapk8	annotated	0.756	Success	0.767692	1	0.215306
clu_5004_NA	3	chr18:45677064-45683071	Kcnn2	cryptic	0.756	Success	1.53539	2	0.215371
clu_499_NA	2	chr2:129627985-129629927	Sirpa	annotated	0.756	Success	0.767312	1	0.21542
clu_3085_NA	2	chr9:122856825-122857103	Zfp445	annotated	0.757	Success	0.766366	1	0.215703
clu_7707_NA	2	chr7:5075227-5075468	U2af2	annotated	0.757	Success	0.765618	1	0.215927
clu_4545_NA	2	chr15:3270825-3274661	Selenop	annotated	0.757	Success	0.765548	1	0.215948
clu_706_NA	2	chr2:181846639-181851586	Pcmtd2	annotated	0.757	Success	0.765515	1	0.215958
clu_3343_NA	3	chr3:108703086-108722041	Gpsm2	annotated	0.757	Success	1.53226	2	0.216046
clu_6126_NA	3	chr6:124747968-124749236	Atn1	cryptic	0.757	Success	1.53176	2	0.216155
clu_1216_NA	3	chr1:179999453-180031505	Cdc42bpa	annotated	0.757	Success	1.5316	2	0.216189
clu_1460_NA	2	chr10:80395595-80399218	Mbd3	annotated	0.757	Success	0.764192	1	0.216355
clu_7518_NA	3	chr8:84713857-84721643	Nfix	annotated	0.757	Success	1.5305	2	0.216427
clu_5148_NA	3	chr12:20877095-20920842	Zfp125	annotated	0.757	Success	1.53029	2	0.216474
clu_7824_NA	2	chr7:31037928-31039038	Fxyd5	annotated	0.757	Success	0.763373	1	0.216601
clu_4970_NA	3	chr18:34842526-34845252	Reep2	cryptic	0.757	Success	1.52868	2	0.216821
clu_6374_NA	5	chrX:134718050-134718920	Armcx1	annotated	0.757	Success	2.88482	4	0.217025
clu_3556_NA	3	chr5:36602803-36607938	D5Ertd579e	annotated	0.757	Success	1.52753	2	0.217071
clu_1915_NA	2	chr14:93888361-93890121	Pcdh9	annotated	0.757	Success	0.76148	1	0.217172
clu_6825_NA	2	chr4:43556783-43562130	Tln1	annotated	0.758	Success	0.760689	1	0.217411
clu_2496_NA	2	chr11:106159442-106160360	Limd2	cryptic	0.759	Success	0.758874	1	0.217961
clu_7448_NA	2	chr8:70896312-70897359	Rpl18a	annotated	0.759	Success	0.758706	1	0.218011
clu_4040_NA	3	chr19:6509949-6516923	Nrxn2	annotated	0.759	Success	1.52202	2	0.218271
clu_7428_NA	2	chr8:70397954-70398296	Crtc1	cryptic	0.759	Success	0.757312	1	0.218435
clu_5750_NA	2	chr17:69127745-69207859	Epb41l3	cryptic	0.759	Success	0.757219	1	0.218463
clu_6351_NA	2	chrX:101429762-101430496	Nono	annotated	0.759	Success	0.757205	1	0.218467
clu_4536_NA	2	chr16:95993977-96002434	Brwd1	cryptic	0.759	Success	0.757061	1	0.218511
clu_5369_NA	3	chr12:108158348-108162973	Setd3	annotated	0.759	Success	1.52077	2	0.218544
clu_4593_NA	3	chr15:36495993-36496727	Ankrd46	annotated	0.76	Success	1.51912	2	0.218904
clu_3759_NA	2	chr5:115249170-115249397	Rnf10	annotated	0.76	Success	0.755514	1	0.218982
clu_6735_NA	3	chr13:114818323-114820802	Mocs2	annotated	0.76	Success	1.51625	2	0.219534
clu_3038_NA	2	chr9:113685423-113687625	Pdcd6ip	annotated	0.76	Success	0.75369	1	0.219539
clu_6440_NA	2	chrX:152337561-152338725	Tspyl2	cryptic	0.76	Success	0.753073	1	0.219728
clu_792_NA	4	chr1:37625104-37625420	.	annotated	0.76	Success	2.20876	3	0.219767
clu_7040_NA	6	chr4:126750853-126753325	Ncdn	cryptic	0.76	Success	3.5053	5	0.219854
clu_1546_NA	3	chr10:94515104-94578423	Tmcc3	annotated	0.76	Success	1.5145	2	0.219918
clu_2523_NA	3	chr11:114668609-114668781	Rpl38	annotated	0.76	Success	1.5144	2	0.21994
clu_7514_NA	3	chr8:84633763-84636512	Cacna1a	cryptic	0.76	Success	1.51378	2	0.220076
clu_2568_NA	2	chr11:119996747-119997009	Baiap2	annotated	0.76	Success	0.751722	1	0.220142
clu_2335_NA	3	chr11:80391992-80394286	Zfp207	annotated	0.76	Success	1.5126	2	0.220337
clu_5334_NA	5	chr12:98763978-98783582	Zc3h14	annotated	0.76	Success	2.8642	4	0.22037
clu_3485_NA	2	chr5:24574376-24576519	Abcf2	cryptic	0.76	Success	0.750842	1	0.220412
clu_2069_NA	8	chr11:32642935-32711772	Fbxw11	cryptic	0.76	Success	4.73631	7	0.22048
clu_3595_NA	2	chr5:66311080-66312159	Apbb2	annotated	0.76	Success	0.750305	1	0.220578
clu_3359_NA	2	chr3:126767579-126771774	Camk2d	annotated	0.76	Success	0.750305	1	0.220578
clu_2913_NA	3	chr9:86507737-86512561	Dop1a	cryptic	0.76	Success	1.51146	2	0.220588
clu_1129_NA	2	chr1:156640612-156640996	Abl2	cryptic	0.76	Success	0.749331	1	0.220877
clu_6615_NA	3	chr13:59544451-59557223	Agtpbp1	annotated	0.76	Success	1.50955	2	0.22101
clu_5552_NA	2	chr17:26207545-26207759	Rgs11	cryptic	0.76	Success	0.74887	1	0.221019
clu_1575_NA	2	chr10:110217110-110316965	Nav3	cryptic	0.76	Success	0.748782	1	0.221047
clu_2741_NA	3	chr9:44708040-44710923	Phldb1	annotated	0.76	Success	1.5093	2	0.221064
clu_7045_NA	2	chr4:127036649-127047690	Gm12940	annotated	0.76	Success	0.748364	1	0.221176
clu_3452_NA	5	chr5:8492589-8520859	Rundc3b	cryptic	0.76	Success	2.85826	4	0.221343
clu_437_NA	4	chr2:113365829-113478902	Fmn1	cryptic	0.76	Success	2.19759	3	0.221832
clu_295_NA	4	chr2:65507279-65508462	Scn3a	cryptic	0.76	Success	2.19644	3	0.222046
clu_3031_NA	4	chr9:111383162-111386371	Trank1	cryptic	0.76	Success	2.19583	3	0.222161
clu_3943_NA	2	chr5:143929350-143936985	Pms2	annotated	0.76	Success	0.743961	1	0.222539
clu_594_NA	3	chr2:156514210-156524881	Epb41l1	cryptic	0.76	Success	1.50097	2	0.222914
clu_785_NA	4	chr1:37372419-37377578	Inpp4a	annotated	0.76	Success	2.19125	3	0.223014
clu_6551_NA	3	chr13:46778993-46785246	Kif13a	annotated	0.76	Success	1.50019	2	0.223089
clu_508_NA	2	chr2:130636627-130637285	Lzts3	annotated	0.76	Success	0.742037	1	0.223138
clu_7117_NA	2	chr4:135966116-135966370	Gale	annotated	0.76	Success	0.74159	1	0.223278
clu_7055_NA	2	chr4:129071942-129073502	Rnf19b	annotated	0.76	Success	0.74146	1	0.223318
clu_5565_NA	3	chr17:27556711-27559533	Hmga1	annotated	0.76	Success	1.499	2	0.223354
clu_3644_NA	4	chr5:88565476-88614941	Rufy3	annotated	0.76	Success	2.18907	3	0.223421
clu_2056_NA	3	chr11:29530154-29533226	Mtif2	cryptic	0.76	Success	1.49867	2	0.223427
clu_1902_NA	5	chr14:77312124-77380579	Enox1	cryptic	0.76	Success	2.84526	4	0.223483
clu_3751_NA	2	chr5:114369027-114370059	Kctd10	annotated	0.76	Success	0.740715	1	0.223551
clu_5631_NA	3	chr17:34905456-34905910	Ehmt2	annotated	0.76	Success	1.49784	2	0.223614
clu_4681_NA	5	chr15:75896919-75901132	Eef1d	annotated	0.76	Success	2.84301	4	0.223855
clu_4920_NA	2	chr18:12972372-12974713	Impact	annotated	0.76	Success	0.739458	1	0.223944
clu_2819_NA	2	chr9:59582358-59590635	Celf6	annotated	0.76	Success	0.739152	1	0.22404
clu_5957_NA	2	chr6:60827627-60829671	Snca	annotated	0.76	Success	0.739143	1	0.224043
clu_6489_NA	2	chr13:11710007-11712135	Ryr2	cryptic	0.76	Success	0.739098	1	0.224057
clu_2177_NA	3	chr11:60706573-60706959	Llgl1	cryptic	0.76	Success	1.49562	2	0.22411
clu_3121_NA	3	chr3:30942652-30950876	Phc3	annotated	0.76	Success	1.4951	2	0.224226
clu_5586_NA	3	chr17:29202568-29204689	Cpne5	annotated	0.76	Success	1.49495	2	0.224261
clu_4914_NA	3	chr18:10647891-10652188	Abhd3	cryptic	0.76	Success	1.49474	2	0.224307
clu_3441_NA	2	chr5:3694875-3700356	Ankib1	annotated	0.76	Success	0.738057	1	0.224384
clu_6931_NA	6	chr4:101496763-101597801	Dnajc6	annotated	0.76	Success	3.47485	5	0.224408
clu_1570_NA	10	chr10:108691063-109010576	Syt1	cryptic	0.76	Success	5.90315	9	0.22445
clu_4239_NA	5	chr16:3884806-3897251	Naa60	annotated	0.76	Success	2.83903	4	0.224516
clu_934_NA	2	chr1:78472634-78476190	Farsb	cryptic	0.76	Success	0.736935	1	0.224736
clu_1661_NA	7	chr14:8301233-8309639	Fam107a	cryptic	0.76	Success	4.09318	6	0.224765
clu_4261_NA	7	chr16:6809248-7224311	Rbfox1	cryptic	0.76	Success	4.09129	6	0.22503
clu_2624_NA	3	chr9:8658377-8679468	Trpc6	cryptic	0.76	Success	1.49126	2	0.225088
clu_7663_NA	2	chr8:123443051-123447788	Def8	annotated	0.76	Success	0.735814	1	0.225089
clu_4338_NA	2	chr16:18814936-18815329	Ufd1	annotated	0.76	Success	0.735351	1	0.225235
clu_4519_NA	2	chr16:91677704-91678154	Son	annotated	0.76	Success	0.735275	1	0.225259
clu_7173_NA	4	chr4:141118778-141139692	Szrd1	annotated	0.76	Success	2.17902	3	0.225307
clu_4247_NA	3	chr16:4312789-4417853	Adcy9	cryptic	0.76	Success	1.49024	2	0.225319
clu_222_NA	2	chr2:37961742-37983060	Dennd1a	cryptic	0.76	Success	0.735018	1	0.22534
clu_1704_NA	3	chr14:20684021-20686509	Sec24c	annotated	0.76	Success	1.48956	2	0.225471
clu_4923_NA	3	chr18:15007874-15151316	Kctd1	annotated	0.76	Success	1.48921	2	0.225551
clu_6961_NA	2	chr4:109013840-109017839	Nrd1	annotated	0.76	Success	0.734326	1	0.225559
clu_626_NA	2	chr2:161766497-161810550	Ptprt	annotated	0.76	Success	0.734315	1	0.225562
clu_5121_NA	3	chr12:4969442-4973968	Atad2b	cryptic	0.76	Success	1.48867	2	0.225672
clu_750_NA	3	chr1:23866297-23876374	Smap1	annotated	0.76	Success	1.48857	2	0.225696
clu_2900_NA	14	chr9:77181396-77239392	Mlip	cryptic	0.76	Success	8.22421	13	0.225761
clu_7218_NA	4	chr4:151088981-151131542	Camta1	annotated	0.76	Success	2.17635	3	0.225811
clu_5660_NA	2	chr17:43836497-44017767	Rcan2	annotated	0.76	Success	0.73296	1	0.22599
clu_7378_NA	6	chr8:48310769-48335589	Tenm3	cryptic	0.76	Success	3.46427	5	0.226009
clu_7126_NA	2	chr4:136675530-136683920	Ephb2	annotated	0.76	Success	0.732604	1	0.226103
clu_5682_NA	3	chr17:46681133-46681617	Mea1	annotated	0.76	Success	1.48641	2	0.226183
clu_6546_NA	2	chr13:43365544-43370719	Sirt5	annotated	0.76	Success	0.731293	1	0.226519
clu_7410_NA	5	chr8:69859153-69870578	Pbx4	annotated	0.76	Success	2.8269	4	0.226538
clu_2464_NA	3	chr11:102401000-102401986	Rundc3a	cryptic	0.76	Success	1.48465	2	0.226582
clu_8005_NA	2	chr7:84250154-84251366	Arnt2	cryptic	0.761	Success	0.730133	1	0.226888
clu_2858_NA	2	chr9:66448532-66450727	Herc1	cryptic	0.763	Success	0.728154	1	0.227518
clu_192_NA	2	chr2:32961255-32961562	Lrsam1	annotated	0.763	Success	0.727115	1	0.227851
clu_790_NA	2	chr1:37612396-37613337	2010300C02Rik	annotated	0.763	Success	0.726464	1	0.228059
clu_3985_NA	4	chr19:3768340-3793068	Kmt5b	annotated	0.763	Success	2.16391	3	0.228172
clu_3908_NA	2	chr5:137739802-137741051	Nyap1	cryptic	0.763	Success	0.725999	1	0.228208
clu_6317_NA	2	chrX:74434014-74437167	Ikbkg	annotated	0.763	Success	0.725604	1	0.228334
clu_7711_NA	2	chr7:5095753-5095891	Epn1	annotated	0.763	Success	0.725512	1	0.228364
clu_1818_NA	3	chr14:54516191-54517247	Prmt5	annotated	0.763	Success	1.47641	2	0.228456
clu_1765_NA	3	chr14:32322116-32325794	Ogdhl	cryptic	0.763	Success	1.47605	2	0.228538
clu_3938_NA	4	chr5:143240080-143244062	Zfp12	annotated	0.763	Success	2.16185	3	0.228566
clu_7398_NA	3	chr8:64779860-64811680	Klhl2	cryptic	0.763	Success	1.47494	2	0.228792
clu_640_NA	2	chr2:164486687-164488242	Dbndd2	annotated	0.763	Success	0.724043	1	0.228835
clu_1419_NA	2	chr10:76771036-76781832	Pcbp3	annotated	0.763	Success	0.723693	1	0.228948
clu_2344_NA	3	chr11:83982307-83987913	Synrg	annotated	0.763	Success	1.47365	2	0.229088
clu_4354_NA	2	chr16:20681578-20681737	Eif4g1	annotated	0.763	Success	0.722349	1	0.229381
clu_1825_NA	2	chr14:54883884-54884374	Bcl2l2	cryptic	0.763	Success	0.722303	1	0.229395
clu_4376_NA	3	chr16:30357274-30361420	Atp13a3	cryptic	0.763	Success	1.4723	2	0.229397
clu_1448_NA	2	chr10:80154133-80154334	Midn	cryptic	0.763	Success	0.722278	1	0.229404
clu_6297_NA	5	chrX:73555235-73570234	Atp2b3	cryptic	0.763	Success	2.8094	4	0.229483
clu_2726_NA	2	chr9:44067220-44075366	Usp2	annotated	0.763	Success	0.722028	1	0.229484
clu_7157_NA	3	chr4:139363779-139365195	Emc1	annotated	0.763	Success	1.47038	2	0.229838
clu_2027_NA	3	chr11:12343917-12369594	Cobl	annotated	0.763	Success	1.47023	2	0.229874
clu_4331_NA	2	chr16:18389390-18396959	Arvcf	annotated	0.763	Success	0.720618	1	0.229939
clu_6120_NA	3	chr6:121413616-121444157	Iqsec3	annotated	0.763	Success	1.46986	2	0.229958
clu_6145_NA	2	chr6:125102298-125102471	Chd4	annotated	0.763	Success	0.720457	1	0.229991
clu_5405_NA	2	chr12:111451069-111498261	Gm40578	annotated	0.763	Success	0.720049	1	0.230124
clu_756_NA	2	chr1:24711600-24714912	Lmbrd1	cryptic	0.763	Success	0.719555	1	0.230284
clu_1604_NA	2	chr10:121622991-121626130	Xpot	cryptic	0.763	Success	0.719004	1	0.230462
clu_8103_NA	4	chr7:110833845-110844339	Rnf141	annotated	0.763	Success	2.15165	3	0.230521
clu_1646_NA	2	chr10:128499526-128501635	A430046D13Rik	cryptic	0.763	Success	0.717821	1	0.230846
clu_1540_NA	3	chr10:93161200-93208172	Cdk17	cryptic	0.763	Success	1.46554	2	0.230954
clu_8119_NA	2	chr7:114319641-114321140	4933406I18Rik	cryptic	0.763	Success	0.71729	1	0.231018
clu_4150_NA	3	chr19:41939733-41940650	Zdhhc16	annotated	0.763	Success	1.4651	2	0.231056
clu_7339_NA	2	chr8:27127519-27128421	Brf2	annotated	0.763	Success	0.716833	1	0.231167
clu_463_NA	3	chr2:120609023-120609281	Lrrc57	annotated	0.763	Success	1.46424	2	0.231253
clu_3845_NA	2	chr5:125027217-125028621	Ncor2	annotated	0.763	Success	0.716549	1	0.23126
clu_8034_NA	2	chr7:96210409-96355356	Tenm4	annotated	0.763	Success	0.716547	1	0.23126
clu_798_NA	2	chr1:38181435-38181615	Aff3	cryptic	0.763	Success	0.716506	1	0.231274
clu_6884_NA	3	chr4:76039378-76050327	Ptprd	annotated	0.763	Success	1.46377	2	0.231362
clu_1279_NA	5	chr10:5862662-5922228	Rgs17	cryptic	0.763	Success	2.79786	4	0.231443
clu_2422_NA	2	chr11:98204410-98210364	Cdk12	cryptic	0.763	Success	0.715897	1	0.231472
clu_1828_NA	2	chr14:55502433-55502931	Carmil3	cryptic	0.763	Success	0.715539	1	0.231589
clu_468_NA	3	chr2:121146120-121150220	Adal	annotated	0.763	Success	1.46271	2	0.231607
clu_6381_NA	2	chrX:135748782-135751945	Gprasp1	cryptic	0.763	Success	0.715272	1	0.231676
clu_3139_NA	3	chr3:37715135-37724203	Gm5148	annotated	0.763	Success	1.46235	2	0.231691
clu_788_NA	2	chr1:37430282-37431293	Unc50	annotated	0.763	Success	0.714377	1	0.231968
clu_4745_NA	2	chr15:81392322-81399485	St13	cryptic	0.763	Success	0.714145	1	0.232044
clu_6161_NA	2	chr6:135209431-135211835	Fam234b	cryptic	0.763	Success	0.714138	1	0.232046
clu_304_NA	4	chr2:66351226-66440700	Scn1a	cryptic	0.763	Success	2.14286	3	0.232219
clu_7172_NA	3	chr4:141115864-141118527	Szrd1	cryptic	0.764	Success	1.45842	2	0.232603
clu_6639_NA	2	chr13:74305650-74309690	Pdcd6	annotated	0.764	Success	0.711779	1	0.232819
clu_1079_NA	2	chr1:136152415-136152758	Kif21b	cryptic	0.764	Success	0.711596	1	0.232879
clu_7050_NA	2	chr4:128395082-128400301	Csmd2	annotated	0.764	Success	0.711543	1	0.232896
clu_6885_NA	3	chr4:76050439-76059669	Ptprd	annotated	0.764	Success	1.45675	2	0.232993
clu_6760_NA	3	chr4:9610938-9635901	Asph	cryptic	0.764	Success	1.45543	2	0.233301
clu_7758_NA	2	chr7:24507436-24510546	Zfp428	annotated	0.764	Success	0.710273	1	0.233314
clu_506_NA	3	chr2:130604626-130628489	Ubox5	cryptic	0.764	Success	1.4553	2	0.233331
clu_6882_NA	3	chr4:74359528-74373566	Kdm4c	cryptic	0.764	Success	1.45464	2	0.233485
clu_4570_NA	2	chr15:21237911-21358723	Cdh12	cryptic	0.764	Success	0.70958	1	0.233542
clu_4822_NA	2	chr15:98131707-98131915	Pfkm	cryptic	0.764	Success	0.709386	1	0.233606
clu_6730_NA	3	chr13:111453496-111487423	Gpbp1	cryptic	0.764	Success	1.45325	2	0.233809
clu_7147_NA	2	chr4:138281466-138289241	Kif17	annotated	0.764	Success	0.707945	1	0.234081
clu_2191_NA	2	chr11:62132454-62146306	Specc1	annotated	0.764	Success	0.707932	1	0.234085
clu_6629_NA	2	chr13:68584356-68585178	Fastkd3	annotated	0.764	Success	0.707821	1	0.234122
clu_224_NA	2	chr2:38339805-38353311	Lhx2	annotated	0.765	Success	0.707023	1	0.234386
clu_5154_NA	3	chr12:24882794-24934567	Mboat2	annotated	0.765	Success	1.45023	2	0.234517
clu_4706_NA	3	chr15:76666133-76666447	Kifc2	cryptic	0.765	Success	1.44947	2	0.234696
clu_2728_NA	3	chr9:44158891-44163339	Cbl	annotated	0.765	Success	1.44936	2	0.23472
clu_3197_NA	2	chr3:84527798-84534587	Arfip1	annotated	0.765	Success	0.705586	1	0.234862
clu_1031_NA	3	chr1:128153399-128167893	R3hdm1	annotated	0.765	Success	1.44867	2	0.234883
clu_2340_NA	3	chr11:83351171-83365647	Ap2b1	annotated	0.765	Success	1.44804	2	0.235031
clu_1395_NA	3	chr10:69951058-69955926	Ank3	annotated	0.765	Success	1.44748	2	0.235163
clu_6284_NA	4	chrX:61134796-61175128	C230004F18Rik	annotated	0.765	Success	2.12743	3	0.235227
clu_7189_NA	3	chr4:148153644-148156146	Fbxo44	annotated	0.765	Success	1.44719	2	0.23523
clu_7461_NA	3	chr8:71483367-71484268	Ano8	cryptic	0.766	Success	1.4459	2	0.235535
clu_470_NA	3	chr2:121227848-121235573	Trp53bp1	annotated	0.766	Success	1.44509	2	0.235725
clu_6339_NA	2	chrX:99467573-99468123	Pja1	annotated	0.766	Success	0.702197	1	0.235989
clu_4691_NA	3	chr15:76194430-76194751	Plec	annotated	0.766	Success	1.44333	2	0.23614
clu_7138_NA	3	chr4:137862381-137913768	Ece1	annotated	0.766	Success	1.44321	2	0.236169
clu_630_NA	2	chr2:162932142-162933426	Srsf6	annotated	0.766	Success	0.701647	1	0.236173
clu_2957_NA	2	chr9:103356433-103359876	Cdv3	annotated	0.766	Success	0.700673	1	0.236498
clu_3367_NA	5	chr3:126976932-126981800	Ank2	cryptic	0.766	Success	2.76742	4	0.236683
clu_6376_NA	2	chrX:134756730-134757264	Armcx3	annotated	0.766	Success	0.699894	1	0.236759
clu_3607_NA	2	chr5:71094618-71095575	Gabra2	annotated	0.766	Success	0.699553	1	0.236873
clu_3906_NA	3	chr5:137655728-137661364	Agfg2	annotated	0.766	Success	1.43954	2	0.237037
clu_6139_NA	2	chr6:124962697-124964787	Cops7a	cryptic	0.766	Success	0.698702	1	0.237159
clu_6152_NA	2	chr6:127468152-127470705	Parp11	annotated	0.766	Success	0.698567	1	0.237204
clu_7273_NA	2	chr8:3602279-3602371	Camsap3	annotated	0.766	Success	0.698359	1	0.237274
clu_1849_NA	2	chr14:58073332-58083201	Fgf9	annotated	0.766	Success	0.698358	1	0.237274
clu_7097_NA	2	chr4:133055203-133060781	Ahdc1	annotated	0.766	Success	0.698061	1	0.237374
clu_6774_NA	2	chr4:16008755-16013687	Osgin2	cryptic	0.766	Success	0.697969	1	0.237405
clu_2995_NA	3	chr9:108384956-108390980	Usp4	annotated	0.766	Success	1.43669	2	0.237714
clu_5968_NA	3	chr6:76882837-76915734	Ctnna2	annotated	0.766	Success	1.43609	2	0.237856
clu_2349_NA	3	chr11:84280510-84292891	Acaca	annotated	0.766	Success	1.4359	2	0.237901
clu_3011_NA	3	chr9:109833295-109839608	Nme6	annotated	0.766	Success	1.43556	2	0.237981
clu_1554_NA	6	chr10:99018897-99022808	Atp2b1	cryptic	0.766	Success	3.38663	5	0.238057
clu_3774_NA	2	chr5:117375932-117376497	Wsb2	cryptic	0.766	Success	0.695845	1	0.23812
clu_3014_NA	2	chr9:110036855-110063017	Map4	annotated	0.766	Success	0.695555	1	0.238218
clu_2994_NA	3	chr9:108253157-108263780	Dag1	annotated	0.766	Success	1.43396	2	0.238362
clu_7822_NA	3	chr7:30912879-30914819	Mag	annotated	0.766	Success	1.43369	2	0.238428
clu_6025_NA	3	chr6:93679002-93682952	Magi1	annotated	0.766	Success	1.43365	2	0.238437
clu_6338_NA	3	chrX:99060799-99065558	Stard8	annotated	0.766	Success	1.43317	2	0.238551
clu_5889_NA	2	chr6:37016678-37019916	Dgki	annotated	0.766	Success	0.694327	1	0.238633
clu_4581_NA	2	chr15:31598060-31601601	Cct5	annotated	0.766	Success	0.694025	1	0.238735
clu_5063_NA	3	chr18:74269538-74273413	Mbd1	cryptic	0.766	Success	1.43199	2	0.238833
clu_802_NA	2	chr1:39367934-39368149	Rpl31	annotated	0.766	Success	0.69365	1	0.238862
clu_3421_NA	3	chr3:152382992-152391650	Usp33	cryptic	0.766	Success	1.43173	2	0.238896
clu_1100_NA	2	chr1:150445963-150446124	Tpr	annotated	0.766	Success	0.693088	1	0.239052
clu_5978_NA	3	chr6:83183333-83189077	Dctn1	annotated	0.766	Success	1.43094	2	0.239084
clu_9_NA	3	chr2:5046199-5063907	Optn	cryptic	0.767	Success	1.42985	2	0.239345
clu_6130_NA	2	chr6:124818031-124818544	Usp5	annotated	0.767	Success	0.691076	1	0.239735
clu_5180_NA	2	chr12:34433222-34437137	Hdac9	annotated	0.767	Success	0.69102	1	0.239754
clu_4494_NA	2	chr16:84835023-84839081	Gabpa	annotated	0.768	Success	0.690147	1	0.240051
clu_2171_NA	2	chr11:60206077-60206188	Srebf1	annotated	0.768	Success	0.689796	1	0.240171
clu_2055_NA	3	chr11:29494093-29498409	Ccdc88a	annotated	0.768	Success	1.42592	2	0.240286
clu_3228_NA	2	chr3:88632333-88632913	Arhgef2	annotated	0.768	Success	0.689039	1	0.240429
clu_172_NA	2	chr2:32287645-32288031	Swi5	annotated	0.769	Success	0.688496	1	0.240614
clu_1187_NA	2	chr1:171411440-171414437	Usf1	annotated	0.769	Success	0.687346	1	0.241007
clu_6497_NA	7	chr13:14055220-14063206	Ggps1	annotated	0.769	Success	3.97991	6	0.241062
clu_7656_NA	3	chr8:123093747-123095158	Spg7	annotated	0.769	Success	1.42243	2	0.241128
clu_6950_NA	2	chr4:107253962-107262467	Hspb11	annotated	0.769	Success	0.68666	1	0.241242
clu_5914_NA	2	chr6:41612715-41613219	Ephb6	cryptic	0.769	Success	0.68663	1	0.241253
clu_2259_NA	3	chr11:70648109-70649221	Rnf167	annotated	0.769	Success	1.42118	2	0.24143
clu_5591_NA	3	chr17:30135505-30192563	Zfand3	annotated	0.77	Success	1.42026	2	0.24165
clu_4842_NA	2	chr15:99315569-99315723	Prpf40b	annotated	0.77	Success	0.685189	1	0.241747
clu_6627_NA	2	chr13:67673688-67683433	Zfp738	annotated	0.77	Success	0.684951	1	0.241829
clu_3650_NA	2	chr5:90219033-90219360	Cox18	annotated	0.77	Success	0.684242	1	0.242073
clu_7380_NA	3	chr8:48674722-48935141	Tenm3	cryptic	0.771	Success	1.41689	2	0.242467
clu_3848_NA	2	chr5:125055875-125065840	Ncor2	annotated	0.771	Success	0.682936	1	0.242522
clu_2762_NA	2	chr9:48474513-48475120	Rexo2	annotated	0.771	Success	0.682671	1	0.242614
clu_959_NA	5	chr1:84794327-84814823	Trip12	cryptic	0.771	Success	2.73253	4	0.242819
clu_4279_NA	2	chr16:11985143-11997053	Shisa9	annotated	0.772	Success	0.680571	1	0.243339
clu_6831_NA	6	chr4:44025560-44032401	Clta	annotated	0.772	Success	3.35325	5	0.243399
clu_7184_NA	2	chr4:145100067-145103614	Vps13d	annotated	0.772	Success	0.680274	1	0.243442
clu_5248_NA	5	chr12:71126397-71136555	Timm9	cryptic	0.772	Success	2.7288	4	0.243482
clu_2958_NA	2	chr9:103364051-103365054	Cdv3	annotated	0.772	Success	0.680084	1	0.243508
clu_2133_NA	2	chr11:54335125-54337071	Acsl6	annotated	0.773	Success	0.677953	1	0.244248
clu_1150_NA	3	chr1:161163405-161167712	Ankrd45	cryptic	0.773	Success	1.40934	2	0.244304
clu_4695_NA	2	chr15:76306698-76331023	Oplah	cryptic	0.773	Success	0.677554	1	0.244387
clu_6068_NA	3	chr6:113283453-113284205	Cpne9	annotated	0.773	Success	1.40892	2	0.244407
clu_5008_NA	3	chr18:47249584-47276586	Sema6a	annotated	0.773	Success	1.4087	2	0.24446
clu_6067_NA	3	chr6:113270701-113280603	Mtmr14	annotated	0.774	Success	1.40806	2	0.244616
clu_709_NA	2	chr1:5083278-5084417	Atp6v1h	annotated	0.775	Success	0.675631	1	0.245057
clu_7249_NA	2	chr4:155639689-155639780	Cdk11b	cryptic	0.775	Success	0.675487	1	0.245108
clu_1346_NA	3	chr10:42426587-42454307	Afg1l	cryptic	0.775	Success	1.40517	2	0.245325
clu_3355_NA	3	chr3:121235764-121263174	Tmem56	annotated	0.775	Success	1.4046	2	0.245464
clu_4688_NA	3	chr15:76072568-76075542	Puf60	annotated	0.775	Success	1.40453	2	0.245484
clu_2367_NA	5	chr11:87578537-87583921	Sept4	annotated	0.775	Success	2.71643	4	0.245695
clu_2050_NA	2	chr11:23496876-23497775	Ahsa2	annotated	0.775	Success	0.673772	1	0.245708
clu_1614_NA	2	chr10:127088047-127088212	Agap2	cryptic	0.775	Success	0.673081	1	0.24595
clu_1630_NA	3	chr10:127465013-127471768	R3hdm2	annotated	0.775	Success	1.4026	2	0.245957
clu_2974_NA	3	chr9:106684995-106685835	Tex264	annotated	0.775	Success	1.40245	2	0.245994
clu_4275_NA	2	chr16:11141771-11145242	Zc3h7a	annotated	0.775	Success	0.672624	1	0.24611
clu_2278_NA	2	chr11:74649694-74656423	Cluh	annotated	0.775	Success	0.672247	1	0.246243
clu_3425_NA	2	chr3:155091558-155093299	Fpgt	annotated	0.775	Success	0.671324	1	0.246567
clu_3144_NA	3	chr3:51266866-51308050	Elf2	annotated	0.775	Success	1.40006	2	0.246581
clu_7059_NA	2	chr4:129226013-129248121	C77080	annotated	0.776	Success	0.669997	1	0.247035
clu_1833_NA	2	chr14:55561419-55562892	Dcaf11	annotated	0.776	Success	0.669004	1	0.247385
clu_3422_NA	2	chr3:152464016-152472757	Ak5	annotated	0.776	Success	0.668898	1	0.247423
clu_7640_NA	2	chr8:121105687-121106870	Mthfsd	annotated	0.776	Success	0.668823	1	0.24745
clu_6584_NA	2	chr13:55474558-55474860	Dbn1	annotated	0.776	Success	0.668774	1	0.247467
clu_849_NA	2	chr1:58565954-58586212	Fam126b	annotated	0.776	Success	0.668567	1	0.24754
clu_7559_NA	2	chr8:94772334-94811186	Cx3cl1	cryptic	0.776	Success	0.668559	1	0.247543
clu_2059_NA	3	chr11:29809407-29818342	Eml6	cryptic	0.776	Success	1.39615	2	0.247549
clu_7578_NA	2	chr8:105276613-105278974	Nol3	cryptic	0.776	Success	0.668085	1	0.247711
clu_1642_NA	4	chr10:128481004-128482086	Smarcc2	cryptic	0.776	Success	2.06502	3	0.247761
clu_6911_NA	6	chr4:91308851-91375936	Elavl2	cryptic	0.776	Success	3.32618	5	0.247804
clu_6485_NA	3	chr13:9698705-9720773	Zmynd11	annotated	0.776	Success	1.3947	2	0.247907
clu_4118_NA	2	chr19:32595875-32633886	Papss2	cryptic	0.776	Success	0.66738	1	0.24796
clu_6720_NA	2	chr13:105252347-105270905	Rnf180	annotated	0.776	Success	0.66687	1	0.248141
clu_1590_NA	2	chr10:116549105-116581453	Cnot2	annotated	0.776	Success	0.666635	1	0.248224
clu_8042_NA	2	chr7:97302459-97303027	Gab2	annotated	0.776	Success	0.666316	1	0.248338
clu_5525_NA	3	chr17:24907386-24909150	Mapk8ip3	annotated	0.776	Success	1.3924	2	0.248478
clu_5995_NA	2	chr6:86028946-86082715	Add2	annotated	0.776	Success	0.665698	1	0.248557
clu_6416_NA	5	chrX:150420441-150459072	Tmem29	cryptic	0.776	Success	2.69982	4	0.248693
clu_245_NA	2	chr2:49758922-49771164	Kif5c	cryptic	0.776	Success	0.665044	1	0.248789
clu_4992_NA	3	chr18:38189942-38192052	Pcdh1	annotated	0.776	Success	1.38969	2	0.249154
clu_2746_NA	3	chr9:44913466-44920610	Atp5l	annotated	0.776	Success	1.38949	2	0.249202
clu_690_NA	6	chr2:180977352-180980404	Arfgap1	cryptic	0.776	Success	3.31743	5	0.249244
clu_5372_NA	3	chr12:108471985-108502390	Eml1	cryptic	0.776	Success	1.38878	2	0.24938
clu_106_NA	3	chr2:26412913-26414371	Sec16a	annotated	0.776	Success	1.38794	2	0.249588
clu_2482_NA	3	chr11:104306758-104310269	Mapt	annotated	0.776	Success	1.38783	2	0.249617
clu_4164_NA	2	chr19:45636399-45640426	Fbxw4	cryptic	0.776	Success	0.662333	1	0.249756
clu_4387_NA	2	chr16:31796965-31805614	Dlg1	annotated	0.776	Success	0.661398	1	0.250091
clu_5351_NA	2	chr12:102743770-102744600	Tmem251	cryptic	0.776	Success	0.661372	1	0.2501
clu_4935_NA	3	chr18:23602674-23621387	Dtna	cryptic	0.776	Success	1.38588	2	0.250103
clu_8147_NA	3	chr7:125891730-125923423	Gsg1l	cryptic	0.776	Success	1.38523	2	0.250265
clu_553_NA	3	chr2:146863869-146889021	Kiz	annotated	0.776	Success	1.38433	2	0.250492
clu_5866_NA	3	chr6:30402150-30439644	Klhdc10	annotated	0.776	Success	1.38379	2	0.250627
clu_7487_NA	3	chr8:77384796-77409548	Arhgap10	cryptic	0.776	Success	1.38264	2	0.250915
clu_4061_NA	2	chr19:8921980-8925704	B3gat3	cryptic	0.776	Success	0.658905	1	0.250985
clu_3532_NA	2	chr5:33732912-33733257	Fgfr3	annotated	0.776	Success	0.65869	1	0.251063
clu_3312_NA	3	chr3:103029212-103038692	Csde1	annotated	0.776	Success	1.38197	2	0.251084
clu_2638_NA	2	chr9:15323710-15324149	Cep295	annotated	0.776	Success	0.658564	1	0.251108
clu_115_NA	3	chr2:26958567-26960603	Rexo4	cryptic	0.776	Success	1.3816	2	0.251176
clu_1062_NA	3	chr1:133654032-133661237	Zc3h11a	annotated	0.776	Success	1.38153	2	0.251193
clu_2322_NA	3	chr11:78536576-78538834	Ift20	annotated	0.776	Success	1.38105	2	0.251315
clu_70_NA	3	chr2:25055059-25057101	Nsmf	annotated	0.776	Success	1.38076	2	0.251387
clu_7957_NA	3	chr7:65306536-65311004	Tjp1	cryptic	0.776	Success	1.38044	2	0.251467
clu_3582_NA	3	chr5:53186073-53187956	Sel1l3	cryptic	0.776	Success	1.38035	2	0.25149
clu_5785_NA	3	chr17:80202744-80204155	Srsf7	annotated	0.776	Success	1.3801	2	0.251554
clu_1306_NA	2	chr10:20322116-20322969	Bclaf1	annotated	0.776	Success	0.655674	1	0.252151
clu_7170_NA	2	chr4:141058197-141060523	Crocc	cryptic	0.776	Success	0.655493	1	0.252216
clu_3743_NA	2	chr5:113285111-113285279	Sgsm1	cryptic	0.776	Success	0.654723	1	0.252495
clu_5105_NA	2	chr12:3406711-3407701	1110002L01Rik	annotated	0.776	Success	0.654685	1	0.252509
clu_7708_NA	7	chr7:5080477-5092841	Epn1	cryptic	0.776	Success	3.9039	6	0.252525
clu_5667_NA	3	chr17:46028399-46031291	Vegfa	cryptic	0.776	Success	1.37575	2	0.252649
clu_187_NA	2	chr2:32615168-32618497	St6galnac6	annotated	0.776	Success	0.65381	1	0.252826
clu_1873_NA	2	chr14:65975992-65976909	Clu	cryptic	0.776	Success	0.653674	1	0.252875
clu_4589_NA	3	chr15:35099548-35114529	Stk3	cryptic	0.776	Success	1.37466	2	0.252927
clu_422_NA	5	chr2:104255570-104409929	D430041D05Rik	cryptic	0.776	Success	2.67628	4	0.252997
clu_8232_NA	3	chr7:140878137-140882158	Sirt3	annotated	0.776	Success	1.37373	2	0.253161
clu_3739_NA	5	chr5:112392255-112395128	Asphd2	cryptic	0.776	Success	2.67425	4	0.253371
clu_3059_NA	2	chr9:119284687-119294415	Oxsr1	annotated	0.776	Success	0.651753	1	0.253574
clu_6385_NA	2	chrX:135840469-135840619	Gprasp2	annotated	0.776	Success	0.650957	1	0.253864
clu_1840_NA	2	chr14:56886698-56887795	Zmym2	cryptic	0.776	Success	0.650918	1	0.253878
clu_5514_NA	3	chr17:24630999-24631997	Tsc2	cryptic	0.776	Success	1.37075	2	0.253916
clu_947_NA	10	chr1:82735507-82750520	Mff	cryptic	0.776	Success	5.6637	9	0.253933
clu_647_NA	3	chr2:165283535-165287784	Slc35c2	annotated	0.776	Success	1.37064	2	0.253944
clu_5659_NA	2	chr17:43801666-43836271	Rcan2	annotated	0.776	Success	0.65059	1	0.253998
clu_7433_NA	4	chr8:70509631-70510338	Uba52	annotated	0.776	Success	2.0348	3	0.254047
clu_2611_NA	3	chr9:3579579-3582579	Gucy1a2	cryptic	0.776	Success	1.36896	2	0.254372
clu_2362_NA	3	chr11:86697340-86702209	Cltc	annotated	0.776	Success	1.36876	2	0.254422
clu_1951_NA	2	chr14:119032296-119034842	Uggt2	annotated	0.776	Success	0.64882	1	0.254645
clu_2534_NA	3	chr11:115621047-115623872	Slc25a19	annotated	0.776	Success	1.36779	2	0.254669
clu_4682_NA	5	chr15:75901255-75909245	Eef1d	cryptic	0.776	Success	2.66705	4	0.254702
clu_7009_NA	3	chr4:123049554-123052484	Trit1	annotated	0.776	Success	1.36657	2	0.254979
clu_5546_NA	3	chr17:25931038-25934758	Pigq	annotated	0.776	Success	1.36636	2	0.255032
clu_3939_NA	2	chr5:143314399-143314903	E130309D02Rik	cryptic	0.776	Success	0.647524	1	0.25512
clu_6193_NA	3	chr6:146590036-146595176	Fgfr1op2	annotated	0.776	Success	1.36586	2	0.255162
clu_5790_NA	3	chr17:80618595-80624056	Map4k3	cryptic	0.776	Success	1.3658	2	0.255175
clu_812_NA	3	chr1:43509783-43533555	Nck2	cryptic	0.776	Success	1.36579	2	0.255178
clu_1309_NA	3	chr10:20333572-20339709	Bclaf1	annotated	0.776	Success	1.36577	2	0.255183
clu_2759_NA	8	chr9:47813945-47848167	Cadm1	annotated	0.776	Success	4.48202	7	0.255249
clu_1573_NA	2	chr10:109824681-109841703	Nav3	cryptic	0.776	Success	0.646886	1	0.255354
clu_4976_NA	3	chr18:35829986-35858393	Cxxc5	cryptic	0.776	Success	1.36498	2	0.255385
clu_1789_NA	3	chr14:46780225-46784112	Cnih1	annotated	0.776	Success	1.36496	2	0.255392
clu_5391_NA	2	chr12:109718245-109718399	.	annotated	0.776	Success	0.646654	1	0.255439
clu_4770_NA	3	chr15:83780107-83791954	Mpped1	cryptic	0.776	Success	1.36462	2	0.255477
clu_4909_NA	3	chr18:10016644-10022818	Usp14	annotated	0.776	Success	1.36454	2	0.255499
clu_5062_NA	2	chr18:74219238-74219383	Cxxc1	cryptic	0.776	Success	0.646468	1	0.255508
clu_4183_NA	3	chr19:46897669-46898622	Nt5c2	annotated	0.776	Success	1.36399	2	0.25564
clu_1631_NA	3	chr10:127661779-127663132	Nab2	annotated	0.776	Success	1.36301	2	0.255889
clu_215_NA	2	chr2:37375428-37376661	Rc3h2	annotated	0.776	Success	0.645294	1	0.255939
clu_5888_NA	2	chr6:36975247-37000042	Dgki	annotated	0.776	Success	0.645033	1	0.256036
clu_683_NA	2	chr2:180116470-180136979	Osbpl2	cryptic	0.776	Success	0.644858	1	0.2561
clu_3115_NA	3	chr3:27458889-27463775	Fndc3b	cryptic	0.776	Success	1.36205	2	0.256135
clu_327_NA	3	chr2:72971514-72979487	Sp3	annotated	0.776	Success	1.36146	2	0.256285
clu_926_NA	2	chr1:75436011-75436778	Gmppa	annotated	0.776	Success	0.644021	1	0.256409
clu_870_NA	3	chr1:63170914-63176586	Ndufs1	annotated	0.776	Success	1.36019	2	0.256613
clu_7946_NA	4	chr7:61975090-61984772	A330076H08Rik	cryptic	0.776	Success	2.02264	3	0.256615
clu_6928_NA	2	chr4:101367139-101374258	0610043K17Rik	cryptic	0.776	Success	0.643403	1	0.256637
clu_6305_NA	2	chrX:73947514-73947842	Hcfc1	annotated	0.776	Success	0.643173	1	0.256722
clu_6998_NA	3	chr4:119478021-119492297	Rimkla	annotated	0.776	Success	1.35951	2	0.256787
clu_542_NA	2	chr2:142256583-142261093	Macrod2	annotated	0.776	Success	0.642936	1	0.25681
clu_1619_NA	2	chr10:127170168-127170604	B4galnt1	cryptic	0.776	Success	0.642921	1	0.256816
clu_5674_NA	2	chr17:46409219-46420415	Zfp318	annotated	0.776	Success	0.642739	1	0.256883
clu_5489_NA	2	chr17:23792511-23806932	Srrm2	annotated	0.776	Success	0.642573	1	0.256944
clu_5846_NA	3	chr6:18427642-18433983	Cttnbp2	annotated	0.776	Success	1.35867	2	0.257004
clu_4442_NA	4	chr16:44116882-44139511	Atp6v1a	cryptic	0.777	Success	2.01958	3	0.257266
clu_4829_NA	2	chr15:98658435-98662823	Ddx23	annotated	0.777	Success	0.641383	1	0.257385
clu_2883_NA	3	chr9:72308068-72312078	Zfp280d	annotated	0.777	Success	1.35525	2	0.257882
clu_393_NA	2	chr2:92378673-92378796	Pex16	annotated	0.777	Success	0.639838	1	0.257959
clu_7771_NA	2	chr7:25273633-25284849	Cic	annotated	0.777	Success	0.639664	1	0.258024
clu_232_NA	3	chr2:40597074-40600254	Lrp1b	annotated	0.777	Success	1.35403	2	0.258197
clu_4632_NA	3	chr15:44752364-44845513	A930017M01Rik	cryptic	0.777	Success	1.35395	2	0.258219
clu_4030_NA	2	chr19:6068375-6068855	Vps51	annotated	0.777	Success	0.639138	1	0.25822
clu_5792_NA	3	chr17:80654467-80655857	Map4k3	cryptic	0.777	Success	1.35379	2	0.258258
clu_423_NA	2	chr2:104434714-104434936	Hipk3	cryptic	0.777	Success	0.639008	1	0.258268
clu_5294_NA	3	chr12:83660678-83663979	Rbm25	cryptic	0.777	Success	1.35311	2	0.258437
clu_4962_NA	2	chr18:34331259-34331750	Srp19	cryptic	0.777	Success	0.638079	1	0.258615
clu_3204_NA	3	chr3:86824730-86831733	Dclk2	annotated	0.777	Success	1.35219	2	0.258674
clu_8183_NA	2	chr7:127969871-127971841	Fus	annotated	0.777	Success	0.6375	1	0.258831
clu_6174_NA	2	chr6:141845518-141855213	Slco1a4	cryptic	0.778	Success	0.637145	1	0.258963
clu_6300_NA	3	chrX:73677453-73678866	Slc6a8	cryptic	0.778	Success	1.35036	2	0.259147
clu_1021_NA	2	chr1:123433082-123445201	Dpp10	cryptic	0.779	Success	0.634999	1	0.259767
clu_567_NA	3	chr2:152226991-152250402	Csnk2a1	cryptic	0.78	Success	1.34735	2	0.259929
clu_3020_NA	3	chr9:110115582-110117358	Dhx30	annotated	0.78	Success	1.34658	2	0.260128
clu_6210_NA	2	chrX:7873953-7874233	Otud5	annotated	0.78	Success	0.633484	1	0.260336
clu_7465_NA	2	chr8:71592504-71594084	Pgls	annotated	0.78	Success	0.633438	1	0.260354
clu_482_NA	3	chr2:124490012-124653581	Sema6d	annotated	0.781	Success	1.34371	2	0.260876
clu_7597_NA	3	chr8:106898526-106904233	Utp4	cryptic	0.781	Success	1.34348	2	0.260937
clu_2907_NA	2	chr9:82907055-82908691	Phip	cryptic	0.781	Success	0.631804	1	0.260969
clu_5289_NA	2	chr12:82446931-82449310	Sipa1l1	cryptic	0.782	Success	0.630331	1	0.261526
clu_678_NA	3	chr2:180028035-180031361	Lsm14b	annotated	0.782	Success	1.34118	2	0.261536
clu_5872_NA	2	chr6:31166635-31181022	Lncpint	annotated	0.782	Success	0.629563	1	0.261817
clu_8148_NA	2	chr7:126129637-126131026	Xpo6	annotated	0.782	Success	0.629388	1	0.261883
clu_885_NA	3	chr1:66425528-66433514	Map2	annotated	0.783	Success	1.33903	2	0.262099
clu_3293_NA	3	chr3:95625176-95628541	Ensa	cryptic	0.783	Success	1.33895	2	0.26212
clu_4777_NA	2	chr15:85559129-85581380	Wnt7b	annotated	0.783	Success	0.628019	1	0.262402
clu_454_NA	4	chr2:119872591-119902606	Mga	cryptic	0.784	Success	1.99457	3	0.262639
clu_3027_NA	2	chr9:111343245-111345395	Trank1	annotated	0.784	Success	0.626469	1	0.262992
clu_6097_NA	2	chr6:117869273-117870256	Zfp239	cryptic	0.784	Success	0.626285	1	0.263062
clu_7186_NA	3	chr4:147898642-147903355	Mfn2	annotated	0.784	Success	1.33463	2	0.263255
clu_7318_NA	2	chr8:22637099-22639934	Polb	cryptic	0.784	Success	0.625714	1	0.26328
clu_7909_NA	3	chr7:51888076-51897251	Gas2	annotated	0.787	Success	1.33099	2	0.264215
clu_7537_NA	5	chr8:88697099-88705226	Cyld	cryptic	0.787	Success	2.6143	4	0.264636
clu_8118_NA	3	chr7:114050419-114058927	Rras2	cryptic	0.787	Success	1.32939	2	0.264638
clu_7331_NA	2	chr8:25753173-25754267	Ddhd2	annotated	0.788	Success	0.621438	1	0.264917
clu_8265_NA	3	chr7:144485208-144491452	Ppfia1	annotated	0.788	Success	1.32821	2	0.264952
clu_7646_NA	2	chr8:122005682-122007100	Banp	annotated	0.788	Success	0.620915	1	0.265119
clu_7794_NA	3	chr7:28329652-28330580	Supt5	cryptic	0.788	Success	1.32745	2	0.265152
clu_3474_NA	3	chr5:23507720-23513952	Srpk2	cryptic	0.788	Success	1.32685	2	0.265311
clu_6578_NA	3	chr13:54996584-54997916	Unc5a	annotated	0.788	Success	1.32684	2	0.265314
clu_7065_NA	2	chr4:129820601-129838978	Ptp4a2	annotated	0.788	Success	0.620239	1	0.265379
clu_3194_NA	3	chr3:82380246-82383208	Map9	annotated	0.788	Success	1.32561	2	0.265641
clu_493_NA	2	chr2:127465974-127510829	Kcnip3	annotated	0.788	Success	0.619204	1	0.265778
clu_1453_NA	2	chr10:80285426-80287539	Dazap1	annotated	0.788	Success	0.619095	1	0.26582
clu_6153_NA	2	chr6:127711229-127711782	Prmt8	cryptic	0.788	Success	0.618998	1	0.265858
clu_5787_NA	3	chr17:80276035-80281196	Dhx57	annotated	0.788	Success	1.32471	2	0.265879
clu_3168_NA	4	chr3:60501423-60595594	Mbnl1	annotated	0.788	Success	1.97863	3	0.266117
clu_3400_NA	3	chr3:145126225-145127831	Odf2l	annotated	0.788	Success	1.32365	2	0.266163
clu_7094_NA	3	chr4:132673032-132689705	Eya3	annotated	0.788	Success	1.32309	2	0.266311
clu_4252_NA	2	chr16:4886473-4907368	Mgrn1	annotated	0.788	Success	0.616299	1	0.266902
clu_398_NA	3	chr2:93996392-94003053	Alkbh3	annotated	0.788	Success	1.32063	2	0.266967
clu_3105_NA	2	chr3:19134205-19134843	Armc1	cryptic	0.788	Success	0.61588	1	0.267065
clu_505_NA	3	chr2:130504335-130517731	Ptpra	annotated	0.788	Success	1.31996	2	0.267145
clu_2526_NA	3	chr11:115269896-115270323	Fdxr	annotated	0.788	Success	1.31961	2	0.26724
clu_5998_NA	2	chr6:86420411-86424345	Tia1	annotated	0.788	Success	0.613965	1	0.26781
clu_2678_NA	2	chr9:24475453-24481929	Dpy19l1	annotated	0.788	Success	0.613813	1	0.267869
clu_7694_NA	2	chr7:4483185-4483341	Ppp1r12c	annotated	0.788	Success	0.613738	1	0.267898
clu_6908_NA	2	chr4:87227963-87230316	Slc24a2	cryptic	0.788	Success	0.613682	1	0.26792
clu_2635_NA	2	chr9:14596600-14633902	Amotl1	annotated	0.788	Success	0.613387	1	0.268035
clu_6680_NA	2	chr13:93186476-93192094	Tent2	annotated	0.788	Success	0.613057	1	0.268164
clu_5926_NA	3	chr6:48539271-48540428	Atp6v0e2	annotated	0.788	Success	1.3161	2	0.268179
clu_2058_NA	2	chr11:29777351-29784064	Eml6	cryptic	0.788	Success	0.612844	1	0.268247
clu_5279_NA	2	chr12:80949604-80949720	Srsf5	annotated	0.788	Success	0.612702	1	0.268303
clu_2708_NA	4	chr9:36968486-37083207	Pknox2	cryptic	0.788	Success	1.96823	3	0.268408
clu_5880_NA	3	chr6:33008564-33060000	Chchd3	cryptic	0.788	Success	1.31478	2	0.268534
clu_3952_NA	2	chr5:144893307-144894474	Smurf1	annotated	0.788	Success	0.611423	1	0.268803
clu_371_NA	2	chr2:91065700-91066013	Slc39a13	annotated	0.788	Success	0.611401	1	0.268811
clu_751_NA	2	chr1:24029940-24030742	Fam135a	annotated	0.788	Success	0.611329	1	0.26884
clu_3800_NA	3	chr5:121445572-121452191	Erp29	annotated	0.788	Success	1.31325	2	0.268944
clu_829_NA	2	chr1:53256792-53267828	Pms1	annotated	0.788	Success	0.610907	1	0.269005
clu_2626_NA	2	chr9:10144264-10145306	Cntn5	cryptic	0.788	Success	0.610661	1	0.269101
clu_4621_NA	6	chr15:41826052-41850459	Oxr1	cryptic	0.788	Success	3.20034	5	0.269159
clu_7673_NA	2	chr8:126321323-126382115	Slc35f3	cryptic	0.788	Success	0.610436	1	0.26919
clu_2176_NA	2	chr11:60536637-60547688	Alkbh5	annotated	0.788	Success	0.610302	1	0.269242
clu_3380_NA	2	chr3:133376588-133377850	Ppa2	annotated	0.788	Success	0.609943	1	0.269383
clu_199_NA	3	chr2:34533897-34581192	Mapkap1	annotated	0.788	Success	1.31112	2	0.269518
clu_419_NA	2	chr2:104055026-104059882	Fbxo3	annotated	0.788	Success	0.609575	1	0.269528
clu_758_NA	2	chr1:25228547-25396436	Adgrb3	annotated	0.788	Success	0.609044	1	0.269736
clu_833_NA	3	chr1:54040527-54194976	Hecw2	cryptic	0.788	Success	1.31029	2	0.269741
clu_715_NA	2	chr1:8682029-8782783	Sntg1	annotated	0.788	Success	0.608929	1	0.269781
clu_7778_NA	2	chr7:25670635-25673467	Tmem91	cryptic	0.788	Success	0.608883	1	0.269799
clu_3075_NA	2	chr9:121660273-121660962	Vipr1	cryptic	0.788	Success	0.608531	1	0.269938
clu_4533_NA	2	chr16:94453032-94454430	Ttc3	cryptic	0.788	Success	0.608269	1	0.270041
clu_6448_NA	2	chrX:157996684-158042777	Cnksr2	cryptic	0.788	Success	0.60809	1	0.270112
clu_6060_NA	2	chr6:112749422-112754571	Srgap3	annotated	0.788	Success	0.607933	1	0.270174
clu_4319_NA	2	chr16:17858570-17859404	Dgcr2	annotated	0.788	Success	0.607855	1	0.270204
clu_5166_NA	4	chr12:29827831-29836350	Myt1l	cryptic	0.788	Success	1.95995	3	0.270244
clu_4419_NA	2	chr16:34262819-34294118	Kalrn	annotated	0.788	Success	0.606428	1	0.270767
clu_6395_NA	3	chrX:136993352-136993710	Zcchc18	cryptic	0.788	Success	1.30596	2	0.270911
clu_7915_NA	2	chr7:56050302-56050856	Herc2	annotated	0.788	Success	0.605717	1	0.271048
clu_5793_NA	4	chr17:81432774-81441773	Slc8a1	cryptic	0.788	Success	1.95586	3	0.271155
clu_6791_NA	4	chr4:33923294-33943552	Cnr1	cryptic	0.788	Success	1.95575	3	0.271181
clu_7418_NA	2	chr8:70132008-70132587	Nr2c2ap	annotated	0.788	Success	0.605277	1	0.271223
clu_6651_NA	3	chr13:77825388-77902654	Fam172a	annotated	0.788	Success	1.30463	2	0.271274
clu_6576_NA	3	chr13:54765692-54766305	Sncb	cryptic	0.788	Success	1.30425	2	0.271376
clu_2141_NA	5	chr11:54723675-54787560	Cdc42se2	cryptic	0.788	Success	2.57924	4	0.271419
clu_527_NA	2	chr2:135659454-135741830	Plcb4	annotated	0.788	Success	0.604702	1	0.27145
clu_3726_NA	2	chr5:110698916-110701621	Ep400	annotated	0.788	Success	0.604626	1	0.27148
clu_6581_NA	2	chr13:55310541-55312119	Nsd1	cryptic	0.788	Success	0.604498	1	0.271531
clu_5191_NA	3	chr12:40836702-40841237	Dock4	annotated	0.788	Success	1.30335	2	0.271621
clu_6925_NA	2	chr4:99194283-99212577	Atg4c	annotated	0.789	Success	0.603682	1	0.271855
clu_516_NA	6	chr2:131274120-131293399	Pank2	annotated	0.789	Success	3.18432	5	0.271983
clu_5338_NA	2	chr12:99388917-99450025	Foxn3	annotated	0.789	Success	0.603044	1	0.272108
clu_4484_NA	2	chr16:73904556-73916098	Robo2	annotated	0.789	Success	0.602841	1	0.272189
clu_7171_NA	3	chr4:141070233-141072529	Necap2	annotated	0.789	Success	1.30116	2	0.272217
clu_4806_NA	4	chr15:92051323-92216316	Cntn1	cryptic	0.789	Success	1.95059	3	0.272334
clu_6313_NA	3	chrX:74272317-74272915	Rpl10	annotated	0.789	Success	1.30023	2	0.27247
clu_6306_NA	2	chrX:73948286-73948902	Hcfc1	annotated	0.789	Success	0.601899	1	0.272564
clu_8102_NA	2	chr7:110560343-110614707	Sbf2	annotated	0.789	Success	0.601311	1	0.272798
clu_6225_NA	2	chrX:13114644-13116624	Usp9x	annotated	0.789	Success	0.601093	1	0.272885
clu_6542_NA	2	chr13:42682800-42709704	Phactr1	cryptic	0.789	Success	0.600985	1	0.272928
clu_1160_NA	2	chr1:163394692-163396812	Gorab	annotated	0.789	Success	0.600235	1	0.273228
clu_4173_NA	5	chr19:46314333-46314641	Psd	cryptic	0.789	Success	2.56976	4	0.27328
clu_4093_NA	3	chr19:22889444-22897670	Trpm3	annotated	0.789	Success	1.29714	2	0.273313
clu_79_NA	2	chr2:25432089-25433098	Abca2	cryptic	0.789	Success	0.599724	1	0.273432
clu_5534_NA	4	chr17:25269479-25274162	Ube2i	annotated	0.789	Success	1.94561	3	0.273452
clu_2495_NA	3	chr11:105937840-105944111	Cyb561	annotated	0.79	Success	1.29555	2	0.273747
clu_3022_NA	2	chr9:110333505-110352946	Scap	annotated	0.79	Success	0.598511	1	0.273918
clu_5214_NA	3	chr12:52699442-52795837	Akap6	cryptic	0.79	Success	1.29407	2	0.274153
clu_7657_NA	3	chr8:123127439-123128597	Cpne7	cryptic	0.791	Success	1.29201	2	0.274719
clu_5828_NA	3	chr6:5134174-5156121	Ppp1r9a	annotated	0.791	Success	1.29131	2	0.274909
clu_7226_NA	3	chr4:152327585-152330004	Rpl22	cryptic	0.791	Success	1.29088	2	0.275027
clu_6860_NA	3	chr4:57757683-57854562	Akap2	annotated	0.791	Success	1.29087	2	0.27503
clu_184_NA	3	chr2:32420416-32421303	Slc25a25	annotated	0.791	Success	1.29055	2	0.27512
clu_5573_NA	2	chr17:27707346-27707886	Pacsin1	cryptic	0.791	Success	0.59524	1	0.275233
clu_5005_NA	2	chr18:46735317-46737395	Atg12	cryptic	0.791	Success	0.595035	1	0.275315
clu_638_NA	2	chr2:164066669-164070913	Tomm34	annotated	0.791	Success	0.594805	1	0.275408
clu_20_NA	2	chr2:6962414-7185472	Celf2	annotated	0.791	Success	0.594276	1	0.275622
clu_8208_NA	3	chr7:132827882-132837100	Eef1akmt2	annotated	0.791	Success	1.28855	2	0.275669
clu_6894_NA	3	chr4:81329531-81335676	Mpdz	annotated	0.791	Success	1.28806	2	0.275806
clu_7299_NA	4	chr8:13339739-13365089	Tfdp1	cryptic	0.791	Success	1.93512	3	0.27582
clu_1342_NA	2	chr10:40932033-40933116	Wasf1	cryptic	0.791	Success	0.593704	1	0.275853
clu_7211_NA	2	chr4:150616163-150616759	Rere	annotated	0.791	Success	0.593147	1	0.276078
clu_8075_NA	3	chr7:101934175-101977380	Numa1	annotated	0.791	Success	1.287	2	0.276097
clu_4_NA	5	chr2:3304947-3309467	Nmt2	annotated	0.791	Success	2.55485	4	0.276225
clu_5946_NA	3	chr6:54863995-54878349	Znrf2	cryptic	0.791	Success	1.28625	2	0.276306
clu_2356_NA	3	chr11:85531943-85554190	Bcas3	annotated	0.791	Success	1.28582	2	0.276425
clu_3749_NA	2	chr5:114111215-114111872	Usp30	annotated	0.791	Success	0.592031	1	0.276531
clu_1280_NA	2	chr10:6920086-6935187	Ipcef1	annotated	0.791	Success	0.591743	1	0.276648
clu_7799_NA	2	chr7:28894659-28895432	Actn4	annotated	0.791	Success	0.591584	1	0.276712
clu_1879_NA	2	chr14:67029030-67038875	Ppp2r2a	annotated	0.791	Success	0.591541	1	0.27673
clu_5800_NA	4	chr17:83804597-83820180	Mta3	annotated	0.791	Success	1.93019	3	0.27694
clu_7468_NA	2	chr8:71642206-71643095	Unc13a	annotated	0.791	Success	0.590791	1	0.277034
clu_4685_NA	2	chr15:75926457-75926799	Tsta3	annotated	0.791	Success	0.590636	1	0.277097
clu_8101_NA	2	chr7:110451961-110461137	Sbf2	cryptic	0.791	Success	0.590568	1	0.277125
clu_6426_NA	3	chrX:151521088-151522388	Phf8	cryptic	0.791	Success	1.28303	2	0.277195
clu_4836_NA	2	chr15:98860744-98861051	Kmt2d	cryptic	0.791	Success	0.590144	1	0.277298
clu_839_NA	2	chr1:56969880-56974239	Satb2	annotated	0.791	Success	0.590012	1	0.277351
clu_1679_NA	3	chr14:18276806-18278304	Nkiras1	annotated	0.791	Success	1.28179	2	0.277541
clu_4334_NA	2	chr16:18499140-18540435	Gnb1l	annotated	0.791	Success	0.588294	1	0.278052
clu_5891_NA	7	chr6:37058028-37063912	Dgki	cryptic	0.791	Success	3.7435	6	0.278146
clu_1072_NA	2	chr1:134646835-134740835	Syt2	annotated	0.791	Success	0.587859	1	0.278229
clu_2339_NA	2	chr11:83299053-83308215	Ap2b1	annotated	0.791	Success	0.587664	1	0.278309
clu_1249_NA	6	chr1:190928758-190937444	Angel2	cryptic	0.791	Success	3.14859	5	0.278366
clu_2261_NA	5	chr11:70683047-70683890	Camta2	annotated	0.791	Success	2.54367	4	0.278452
clu_714_NA	2	chr1:8677977-8679073	Sntg1	annotated	0.791	Success	0.58658	1	0.278753
clu_2372_NA	2	chr11:87764383-87765628	Tspoap1	annotated	0.791	Success	0.586418	1	0.278819
clu_5143_NA	3	chr12:16568519-16573660	Lpin1	annotated	0.791	Success	1.27715	2	0.278831
clu_8074_NA	2	chr7:101502942-101503299	Pde2a	annotated	0.791	Success	0.586269	1	0.27888
clu_4873_NA	2	chr15:102241984-102252419	Rarg	annotated	0.791	Success	0.58601	1	0.278987
clu_7205_NA	2	chr4:149654135-149654225	Pik3cd	annotated	0.791	Success	0.58595	1	0.279011
clu_7160_NA	4	chr4:139440822-139442692	Ubr4	cryptic	0.791	Success	1.92103	3	0.279032
clu_6037_NA	4	chr6:99308438-99435216	Foxp1	cryptic	0.791	Success	1.92082	3	0.27908
clu_6538_NA	3	chr13:41016398-41017706	Tmem14c	cryptic	0.791	Success	1.27549	2	0.279294
clu_7262_NA	2	chr4:156171975-156172075	Agrn	cryptic	0.791	Success	0.58509	1	0.279364
clu_990_NA	5	chr1:93025735-93036846	Kif1a	annotated	0.791	Success	2.53894	4	0.279398
clu_6246_NA	3	chrX:20952271-20959735	Uxt	cryptic	0.791	Success	1.27482	2	0.27948
clu_166_NA	2	chr2:31689942-31778334	Abl1	annotated	0.791	Success	0.584416	1	0.279641
clu_5401_NA	5	chr12:110815209-110840746	Mok	annotated	0.791	Success	2.53691	4	0.279808
clu_7051_NA	2	chr4:128552754-128554858	Csmd2	annotated	0.791	Success	0.582931	1	0.280253
clu_3705_NA	3	chr5:108369678-108372216	Gm10419	annotated	0.791	Success	1.27198	2	0.280275
clu_7533_NA	2	chr8:85663306-85663408	Neto2	annotated	0.791	Success	0.582338	1	0.280498
clu_7768_NA	3	chr7:25221504-25224301	Zfp526	cryptic	0.791	Success	1.27098	2	0.280556
clu_6090_NA	2	chr6:116217843-116218664	Washc2	cryptic	0.791	Success	0.582126	1	0.280586
clu_1846_NA	2	chr14:57826313-57826509	Mrpl57	cryptic	0.791	Success	0.582018	1	0.28063
clu_7123_NA	3	chr4:136561160-136568573	Kdm1a	annotated	0.791	Success	1.27056	2	0.280675
clu_1331_NA	5	chr10:29354447-29361984	Rnf146	annotated	0.791	Success	2.53181	4	0.280832
clu_1030_NA	2	chr1:128103483-128151744	R3hdm1	annotated	0.791	Success	0.581481	1	0.280852
clu_6182_NA	3	chr6:143061861-143067056	C2cd5	annotated	0.791	Success	1.26951	2	0.280969
clu_651_NA	4	chr2:165852148-165875705	Zmynd8	annotated	0.791	Success	1.91256	3	0.280978
clu_4509_NA	2	chr16:90931161-90934582	Cfap298	annotated	0.791	Success	0.581089	1	0.281014
clu_1772_NA	2	chr14:35321802-35323315	Grid1	cryptic	0.791	Success	0.580623	1	0.281207
clu_2505_NA	3	chr11:107061835-107062536	Bptf	annotated	0.791	Success	1.26844	2	0.28127
clu_4582_NA	3	chr15:34114108-34116311	Mtdh	annotated	0.791	Success	1.26835	2	0.281295
clu_3533_NA	3	chr5:33820877-33843112	Nsd2	annotated	0.791	Success	1.26787	2	0.281431
clu_3969_NA	2	chr5:148236477-148277600	Mtus2	annotated	0.791	Success	0.579969	1	0.281479
clu_4477_NA	2	chr16:64853025-64855554	Cggbp1	cryptic	0.791	Success	0.579725	1	0.28158
clu_523_NA	3	chr2:132540362-132542243	Gpcpd1	cryptic	0.791	Success	1.26731	2	0.281588
clu_7397_NA	3	chr8:64743098-64751729	Klhl2	cryptic	0.791	Success	1.26672	2	0.281755
clu_1616_NA	2	chr10:127091448-127091570	Agap2	cryptic	0.791	Success	0.579273	1	0.281767
clu_3790_NA	2	chr5:121009099-121009834	Rph3a	annotated	0.791	Success	0.579248	1	0.281778
clu_1563_NA	2	chr10:106869972-106893432	Ppfia2	cryptic	0.791	Success	0.579055	1	0.281858
clu_4968_NA	3	chr18:34609949-34611132	Brd8	annotated	0.791	Success	1.26634	2	0.28186
clu_1607_NA	3	chr10:123146938-123163593	Usp15	annotated	0.791	Success	1.26551	2	0.282096
clu_7459_NA	3	chr8:71472117-71473775	Dda1	annotated	0.791	Success	1.26517	2	0.282193
clu_8002_NA	2	chr7:82268352-82270780	Sh3gl3	annotated	0.791	Success	0.578158	1	0.282231
clu_1585_NA	3	chr10:112456535-112458490	Kcnc2	annotated	0.791	Success	1.26476	2	0.282308
clu_472_NA	2	chr2:121307372-121307518	Map1a	cryptic	0.791	Success	0.577632	1	0.28245
clu_5664_NA	2	chr17:45588386-45589002	Slc29a1	annotated	0.791	Success	0.57733	1	0.282576
clu_1049_NA	2	chr1:132381181-132390977	Tmcc2	annotated	0.791	Success	0.576842	1	0.282779
clu_7721_NA	5	chr7:7295183-7298692	Clcn4	annotated	0.791	Success	2.52172	4	0.28287
clu_2503_NA	3	chr11:107043825-107047000	Bptf	annotated	0.791	Success	1.26274	2	0.282877
clu_6287_NA	5	chrX:68708128-68712306	Fmr1	cryptic	0.791	Success	2.52025	4	0.283166
clu_6407_NA	9	chrX:143518763-143693287	Pak3	cryptic	0.791	Success	4.87348	8	0.283238
clu_3756_NA	2	chr5:114942355-114945786	2210016L21Rik	cryptic	0.791	Success	0.575653	1	0.283276
clu_6053_NA	3	chr6:108363705-108369011	Itpr1	annotated	0.791	Success	1.26073	2	0.283447
clu_2935_NA	2	chr9:96039844-96045486	Xrn1	annotated	0.791	Success	0.5752	1	0.283465
clu_3491_NA	2	chr5:25028536-25100011	Prkag2	cryptic	0.791	Success	0.575069	1	0.28352
clu_7693_NA	3	chr7:4444321-4445447	Rdh13	cryptic	0.792	Success	1.25876	2	0.284005
clu_2111_NA	2	chr11:50901291-50906090	Zfp2	cryptic	0.792	Success	0.573819	1	0.284044
clu_6410_NA	2	chrX:143870704-143875770	Dcx	annotated	0.793	Success	0.573358	1	0.284238
clu_3397_NA	2	chr3:144202051-144204820	Lmo4	annotated	0.793	Success	0.57286	1	0.284447
clu_7293_NA	2	chr8:13018799-13018939	Mcf2l	annotated	0.793	Success	0.572367	1	0.284654
clu_3331_NA	2	chr3:108186678-108187126	Amigo1	annotated	0.794	Success	0.571132	1	0.285175
clu_4875_NA	3	chr15:102459255-102460108	Prr13	annotated	0.794	Success	1.25397	2	0.285369
clu_1088_NA	2	chr1:139060328-139062861	Dennd1b	cryptic	0.794	Success	0.570558	1	0.285417
clu_6676_NA	2	chr13:91972285-91982594	Rasgrf2	annotated	0.794	Success	0.570394	1	0.285486
clu_974_NA	2	chr1:89455592-89604598	Agap1	annotated	0.794	Success	0.570265	1	0.285541
clu_5449_NA	2	chr17:6467022-6490254	.	annotated	0.794	Success	0.569465	1	0.285878
clu_5257_NA	2	chr12:73908324-73926557	Hif1a	cryptic	0.794	Success	0.569446	1	0.285887
clu_8144_NA	3	chr7:123179859-123180540	Tnrc6a	annotated	0.794	Success	1.25167	2	0.286027
clu_1432_NA	2	chr10:79549679-79550316	Mier2	annotated	0.794	Success	0.568961	1	0.286092
clu_3771_NA	2	chr5:115997853-116005785	Cit	annotated	0.794	Success	0.568812	1	0.286155
clu_7277_NA	3	chr8:4239033-4243304	Map2k7	annotated	0.794	Success	1.2508	2	0.286277
clu_4529_NA	12	chr16:94403368-94461085	Ttc3	cryptic	0.794	Success	6.55303	11	0.28645
clu_3169_NA	3	chr3:60595764-60603694	Mbnl1	annotated	0.794	Success	1.25014	2	0.286465
clu_5130_NA	2	chr12:8713937-8719003	Pum2	annotated	0.795	Success	0.567488	1	0.286717
clu_1878_NA	2	chr14:66865170-66910442	Dpysl2	cryptic	0.795	Success	0.566912	1	0.286961
clu_110_NA	2	chr2:26634895-26634995	Fam69b	cryptic	0.795	Success	0.566494	1	0.287139
clu_2956_NA	3	chr9:103355313-103356280	Cdv3	annotated	0.795	Success	1.24709	2	0.287341
clu_1549_NA	2	chr10:95415191-95416618	Socs2	annotated	0.795	Success	0.565971	1	0.287361
clu_3239_NA	2	chr3:89178067-89179095	Scamp3	annotated	0.795	Success	0.565909	1	0.287388
clu_7112_NA	2	chr4:135425442-135433612	Rcan3	annotated	0.795	Success	0.565744	1	0.287458
clu_3490_NA	3	chr5:24947638-25021792	Prkag2	cryptic	0.795	Success	1.24664	2	0.287469
clu_4986_NA	2	chr18:36679623-36680516	Slc35a4	annotated	0.795	Success	0.56553	1	0.287549
clu_4081_NA	2	chr19:16620709-16635769	Vps13a	annotated	0.795	Success	0.565475	1	0.287573
clu_1601_NA	2	chr10:120227123-120227974	Llph	annotated	0.795	Success	0.56526	1	0.287664
clu_4342_NA	3	chr16:20097671-20106663	Klhl24	annotated	0.796	Success	1.24398	2	0.288234
clu_3299_NA	2	chr3:96558485-96558892	Txnip	annotated	0.796	Success	0.563357	1	0.288477
clu_1483_NA	3	chr10:81233242-81237357	Zfr2	annotated	0.796	Success	1.24276	2	0.288587
clu_3748_NA	3	chr5:114065686-114091152	Svop	annotated	0.797	Success	1.24183	2	0.288855
clu_7516_NA	2	chr8:84676258-84676422	Nacc1	cryptic	0.797	Success	0.561865	1	0.289117
clu_2421_NA	2	chr11:98026762-98027823	Rpl19	annotated	0.797	Success	0.561687	1	0.289193
clu_4389_NA	4	chr16:31853884-31856441	Dlg1	annotated	0.797	Success	1.87666	3	0.289363
clu_1591_NA	3	chr10:116919651-116937397	Rab3ip	annotated	0.797	Success	1.23984	2	0.28943
clu_483_NA	2	chr2:124659884-124660283	Sema6d	annotated	0.797	Success	0.560953	1	0.289508
clu_4999_NA	3	chr18:40257647-40258339	.	annotated	0.797	Success	1.23904	2	0.289661
clu_2347_NA	2	chr11:84130130-84193079	Acaca	annotated	0.797	Success	0.560559	1	0.289678
clu_5857_NA	2	chr6:29361487-29366040	Calu	annotated	0.797	Success	0.559909	1	0.289958
clu_6378_NA	2	chrX:134808442-134808919	Armcx2	annotated	0.797	Success	0.559877	1	0.289972
clu_1035_NA	2	chr1:128197097-128211205	R3hdm1	cryptic	0.799	Success	0.558073	1	0.29075
clu_7488_NA	3	chr8:77411128-77413498	Arhgap10	cryptic	0.799	Success	1.23525	2	0.290762
clu_1477_NA	2	chr10:81035005-81037204	Slc39a3	annotated	0.799	Success	0.557928	1	0.290812
clu_4407_NA	2	chr16:33291882-33294641	Snx4	cryptic	0.799	Success	0.557896	1	0.290826
clu_2530_NA	3	chr11:115417935-115419892	Atp5h	cryptic	0.799	Success	1.23368	2	0.29122
clu_1815_NA	2	chr14:52237788-52257678	Chd8	annotated	0.8	Success	0.555716	1	0.291771
clu_1808_NA	3	chr14:52003758-52004612	Arhgef40	annotated	0.8	Success	1.2317	2	0.291797
clu_7968_NA	2	chr7:67266162-67268269	Mef2a	annotated	0.8	Success	0.555459	1	0.291883
clu_6840_NA	2	chr4:47472385-47473939	Alg2	annotated	0.8	Success	0.555409	1	0.291904
clu_7805_NA	2	chr7:29304112-29309411	Dpf1	annotated	0.8	Success	0.555368	1	0.291922
clu_7071_NA	6	chr4:130338584-130359876	Zcchc17	cryptic	0.8	Success	3.07403	5	0.292078
clu_3122_NA	2	chr3:31113502-31116816	Skil	annotated	0.8	Success	0.554864	1	0.292141
clu_5581_NA	2	chr17:28329047-28329374	Rpl10a	annotated	0.8	Success	0.554632	1	0.292242
clu_1612_NA	2	chr10:127069513-127070889	Tspan31	cryptic	0.8	Success	0.55463	1	0.292243
clu_3870_NA	3	chr5:130414946-130506064	Caln1	cryptic	0.8	Success	1.22916	2	0.292538
clu_6994_NA	2	chr4:118411003-118411698	Med8	annotated	0.802	Success	0.552631	1	0.293114
clu_8242_NA	3	chr7:141434329-141437569	Slc25a22	annotated	0.802	Success	1.22622	2	0.293398
clu_6708_NA	3	chr13:102751610-102758502	Mast4	annotated	0.802	Success	1.22512	2	0.293723
clu_5922_NA	3	chr6:48067360-48083093	Zfp746	cryptic	0.802	Success	1.22493	2	0.293779
clu_3209_NA	2	chr3:87717174-87717424	Arhgef11	annotated	0.802	Success	0.551099	1	0.293784
clu_1297_NA	9	chr10:14066684-14126452	Hivep2	cryptic	0.802	Success	4.80262	8	0.293833
clu_3317_NA	3	chr3:103985909-103988615	Phtf1	annotated	0.802	Success	1.22454	2	0.293894
clu_5871_NA	3	chr6:31093595-31139729	Lncpint	cryptic	0.802	Success	1.22401	2	0.29405
clu_1027_NA	2	chr1:127795317-127797841	Ccnt2	annotated	0.802	Success	0.550487	1	0.294053
clu_7781_NA	3	chr7:27159591-27160288	Egln2	cryptic	0.802	Success	1.22353	2	0.294189
clu_6476_NA	2	chr13:6548229-6549583	Pitrm1	annotated	0.803	Success	0.549301	1	0.294573
clu_844_NA	3	chr1:58419733-58421083	Clk1	annotated	0.804	Success	1.22058	2	0.295058
clu_3407_NA	4	chr3:146968169-146984175	Ttll7	cryptic	0.804	Success	1.85241	3	0.295153
clu_1029_NA	3	chr1:127939148-127942374	Rab3gap1	annotated	0.805	Success	1.21897	2	0.295535
clu_1764_NA	2	chr14:32173490-32174393	Ncoa4	annotated	0.805	Success	0.546434	1	0.295836
clu_276_NA	2	chr2:59932170-59933412	Baz2b	cryptic	0.805	Success	0.546133	1	0.29597
clu_873_NA	2	chr1:64938539-64956695	Plekhm3	annotated	0.805	Success	0.545732	1	0.296147
clu_7467_NA	3	chr8:71635226-71639217	Unc13a	cryptic	0.805	Success	1.21673	2	0.296197
clu_4956_NA	2	chr18:33463419-33463853	Nrep	annotated	0.805	Success	0.545298	1	0.296339
clu_5981_NA	2	chr6:83795282-83796907	Nagk	annotated	0.805	Success	0.54525	1	0.29636
clu_3348_NA	4	chr3:115881838-115887776	A930005H10Rik	cryptic	0.805	Success	1.84705	3	0.296446
clu_7388_NA	2	chr8:58472982-58535906	Galntl6	cryptic	0.805	Success	0.544844	1	0.29654
clu_133_NA	2	chr2:29719850-29722224	Rapgef1	annotated	0.805	Success	0.544789	1	0.296565
clu_116_NA	2	chr2:27015609-27018373	Cacfd1	annotated	0.806	Success	0.543756	1	0.297023
clu_3494_NA	2	chr5:25302938-25304678	Kmt2c	cryptic	0.806	Success	0.543608	1	0.297089
clu_4644_NA	4	chr15:58889494-58936268	Gm49356	cryptic	0.806	Success	1.84348	3	0.297312
clu_1906_NA	3	chr14:77852971-77874798	Dnajc15	annotated	0.806	Success	1.2122	2	0.297542
clu_1071_NA	2	chr1:134415585-134422921	Adipor1	annotated	0.806	Success	0.542379	1	0.297636
clu_957_NA	3	chr1:84759046-84760763	Trip12	cryptic	0.806	Success	1.21165	2	0.297706
clu_4855_NA	2	chr15:100469138-100469685	Letmd1	annotated	0.806	Success	0.541681	1	0.297947
clu_1345_NA	2	chr10:42415648-42425178	Afg1l	cryptic	0.806	Success	0.541466	1	0.298043
clu_7404_NA	3	chr8:67908886-67960387	Psd3	cryptic	0.806	Success	1.2105	2	0.298047
clu_7691_NA	3	chr7:4431634-4442594	Rdh13	annotated	0.807	Success	1.2094	2	0.298375
clu_473_NA	2	chr2:121316768-121321719	Ppip5k1	cryptic	0.807	Success	0.540544	1	0.298454
clu_919_NA	3	chr1:75260667-75262323	Ptprn	cryptic	0.807	Success	1.20835	2	0.298691
clu_1298_NA	2	chr10:18018905-18023067	Abracl	annotated	0.807	Success	0.539686	1	0.298838
clu_4411_NA	3	chr16:34010645-34013958	Kalrn	annotated	0.807	Success	1.20782	2	0.298849
clu_3679_NA	2	chr5:101898561-101900059	Wdfy3	annotated	0.807	Success	0.539574	1	0.298888
clu_649_NA	2	chr2:165805377-165807675	Zmynd8	annotated	0.808	Success	0.538717	1	0.299272
clu_1868_NA	5	chr14:65078189-65149810	Extl3	cryptic	0.808	Success	2.4421	4	0.299386
clu_7701_NA	3	chr7:4830908-4834230	Shisa7	annotated	0.808	Success	1.20517	2	0.299641
clu_123_NA	2	chr2:28513560-28540711	Ralgds	annotated	0.808	Success	0.537796	1	0.299686
clu_1734_NA	2	chr14:27480091-27480916	Fam208a	annotated	0.808	Success	0.53766	1	0.299747
clu_7983_NA	2	chr7:79143050-79145247	Mfge8	annotated	0.808	Success	0.537407	1	0.299861
clu_4766_NA	3	chr15:83381883-83384987	Pacsin2	annotated	0.808	Success	1.20392	2	0.300015
clu_271_NA	3	chr2:59305492-59308090	Pkp4	annotated	0.808	Success	1.20253	2	0.300432
clu_5485_NA	2	chr17:23580862-23581078	Zfp13	annotated	0.808	Success	0.536035	1	0.300478
clu_5046_NA	3	chr18:67497314-67503431	Spire1	annotated	0.808	Success	1.20228	2	0.300509
clu_76_NA	5	chr2:25292128-25295792	Grin1	annotated	0.808	Success	2.43663	4	0.300551
clu_6106_NA	3	chr6:119913103-119914170	Rad52	annotated	0.808	Success	1.20202	2	0.300585
clu_6798_NA	2	chr4:36056804-36136454	Lingo2	annotated	0.808	Success	0.535605	1	0.300672
clu_3716_NA	2	chr5:110107197-110107856	Gtpbp6	annotated	0.808	Success	0.535581	1	0.300683
clu_57_NA	3	chr2:23069619-23078144	Acbd5	annotated	0.808	Success	1.20142	2	0.300767
clu_936_NA	4	chr1:78658103-78681593	Acsl3	annotated	0.808	Success	1.82903	3	0.300832
clu_7290_NA	4	chr8:12916054-12963164	Mcf2l	cryptic	0.808	Success	1.82816	3	0.301045
clu_3303_NA	3	chr3:96727910-96775630	Rnf115	cryptic	0.808	Success	1.19955	2	0.301329
clu_2944_NA	4	chr9:99394622-99436881	Mras	cryptic	0.808	Success	1.82672	3	0.301399
clu_669_NA	2	chr2:174077138-174084646	Stx16	cryptic	0.808	Success	0.533931	1	0.301429
clu_7104_NA	3	chr4:134363202-134370958	Extl1	cryptic	0.808	Success	1.19853	2	0.301639
clu_7659_NA	2	chr8:123251016-123252605	Vps9d1	cryptic	0.808	Success	0.533116	1	0.301798
clu_6178_NA	2	chr6:142505546-142507853	Ldhb	annotated	0.808	Success	0.533022	1	0.301841
clu_7886_NA	2	chr7:45707016-45708260	Dbp	cryptic	0.808	Success	0.532576	1	0.302043
clu_5644_NA	3	chr17:35824202-35824566	Flot1	annotated	0.808	Success	1.19652	2	0.302244
clu_15_NA	2	chr2:6541756-6547042	Celf2	cryptic	0.808	Success	0.532036	1	0.302288
clu_2747_NA	3	chr9:44960139-44965485	Ube4a	annotated	0.808	Success	1.19629	2	0.302314
clu_5543_NA	2	chr17:25835353-25835470	Rhbdl1	annotated	0.808	Success	0.531755	1	0.302416
clu_7155_NA	4	chr4:139085648-139092827	Nbl1	cryptic	0.808	Success	1.8222	3	0.302512
clu_6166_NA	2	chr6:138366047-138377200	Lmo3	cryptic	0.808	Success	0.531511	1	0.302527
clu_3675_NA	3	chr5:100663701-100673989	Coq2	annotated	0.808	Success	1.1955	2	0.302553
clu_1244_NA	2	chr1:187793412-188043334	Esrrg	annotated	0.808	Success	0.531023	1	0.302749
clu_7444_NA	6	chr8:70790085-70799458	Mast3	cryptic	0.809	Success	3.01445	5	0.303417
clu_62_NA	4	chr2:24679640-24685768	Cacna1b	annotated	0.809	Success	1.81781	3	0.303594
clu_7035_NA	5	chr4:126237278-126240032	Map7d1	cryptic	0.809	Success	2.42195	4	0.303692
clu_4731_NA	3	chr15:79671008-79671897	Tomm22	annotated	0.809	Success	1.19161	2	0.303731
clu_6414_NA	3	chrX:147492087-147503384	Lrch2	annotated	0.809	Success	1.19123	2	0.303848
clu_3101_NA	2	chr3:14609657-14611210	1810022K09Rik	annotated	0.809	Success	0.528446	1	0.303925
clu_956_NA	2	chr1:84745170-84747178	Trip12	annotated	0.809	Success	0.527932	1	0.30416
clu_3166_NA	3	chr3:59037751-59042254	Med12l	annotated	0.809	Success	1.19014	2	0.30418
clu_8105_NA	3	chr7:111080322-111081507	Eif4g2	cryptic	0.809	Success	1.18992	2	0.304245
clu_1296_NA	9	chr10:13966220-14066583	Hivep2	cryptic	0.809	Success	4.73476	8	0.304248
clu_7763_NA	2	chr7:25001158-25005755	Atp1a3	annotated	0.809	Success	0.527299	1	0.304451
clu_984_NA	2	chr1:91388446-91390607	Ilkap	annotated	0.809	Success	0.527294	1	0.304453
clu_6084_NA	3	chr6:115548030-115553991	Tsen2	annotated	0.809	Success	1.1891	2	0.304494
clu_4852_NA	2	chr15:100181436-100183007	Dip2b	cryptic	0.809	Success	0.527124	1	0.304531
clu_2096_NA	2	chr11:49873907-49878231	Mapk9	annotated	0.809	Success	0.526966	1	0.304603
clu_4940_NA	2	chr18:23772659-23832853	Mapre2	annotated	0.809	Success	0.526918	1	0.304625
clu_5589_NA	2	chr17:29342907-29347467	Mtch1	annotated	0.809	Success	0.526252	1	0.304931
clu_8043_NA	2	chr7:97332371-97347293	Kctd21	cryptic	0.809	Success	0.526248	1	0.304933
clu_1115_NA	5	chr1:153665916-153690898	Rgs8	cryptic	0.811	Success	2.41173	4	0.305896
clu_7110_NA	2	chr4:135331804-135332158	Srrm1	cryptic	0.811	Success	0.523495	1	0.306202
clu_7190_NA	4	chr4:148156281-148156609	Fbxo44	annotated	0.811	Success	1.80612	3	0.306495
clu_7615_NA	2	chr8:110730120-110732058	Mtss1l	annotated	0.811	Success	0.52264	1	0.306596
clu_6061_NA	4	chr6:112750411-112759749	Srgap3	cryptic	0.811	Success	1.80513	3	0.306741
clu_4094_NA	3	chr19:22897810-22901046	Trpm3	annotated	0.811	Success	1.18159	2	0.306789
clu_1963_NA	3	chr14:121621420-121622846	Dock9	cryptic	0.811	Success	1.1815	2	0.306817
clu_4903_NA	2	chr18:6462991-6515865	Epc1	annotated	0.811	Success	0.521978	1	0.306903
clu_4473_NA	3	chr16:58456408-58463059	Dcbld2	cryptic	0.811	Success	1.18083	2	0.307023
clu_5182_NA	2	chr12:35112504-35119766	Snx13	annotated	0.811	Success	0.521571	1	0.307092
clu_1969_NA	2	chr14:123599989-123626816	Nalcn	cryptic	0.811	Success	0.521355	1	0.307192
clu_1921_NA	3	chr14:101838730-101840872	Lmo7	annotated	0.811	Success	1.1801	2	0.307249
clu_1304_NA	3	chr10:20149080-20230784	Map7	annotated	0.811	Success	1.17949	2	0.307435
clu_2160_NA	2	chr11:59213523-59228173	Arf1	annotated	0.811	Success	0.52068	1	0.307505
clu_6259_NA	4	chrX:42068482-42096613	Xiap	cryptic	0.811	Success	1.80207	3	0.307505
clu_583_NA	2	chr2:155910464-155911741	Uqcc1	annotated	0.811	Success	0.520674	1	0.307508
clu_3912_NA	3	chr5:138094139-138100590	Zkscan1	annotated	0.811	Success	1.17916	2	0.307537
clu_1955_NA	2	chr14:121035338-121101989	Farp1	annotated	0.811	Success	0.520406	1	0.307633
clu_348_NA	3	chr2:80128844-80129497	Pde1a	cryptic	0.811	Success	1.17819	2	0.307836
clu_7390_NA	3	chr8:60893860-60896738	Hpf1	annotated	0.811	Success	1.17771	2	0.307982
clu_2426_NA	6	chr11:98740687-98756108	Thra	cryptic	0.811	Success	2.99055	5	0.308062
clu_2562_NA	2	chr11:118513404-118610159	Rbfox3	annotated	0.811	Success	0.519253	1	0.308169
clu_4508_NA	2	chr16:90249712-90250057	Scaf4	annotated	0.811	Success	0.519208	1	0.30819
clu_181_NA	2	chr2:32367532-32370047	Ciz1	annotated	0.811	Success	0.519169	1	0.308208
clu_7709_NA	3	chr7:5081976-5083730	Epn1	cryptic	0.811	Success	1.17695	2	0.308218
clu_2345_NA	3	chr11:84039321-84040797	Synrg	annotated	0.812	Success	1.17575	2	0.308588
clu_4302_NA	2	chr16:17038434-17043686	Mapk1	annotated	0.812	Success	0.517735	1	0.308877
clu_5071_NA	2	chr18:75520038-75521377	Ctif	cryptic	0.813	Success	0.517218	1	0.309119
clu_7639_NA	3	chr8:121104505-121105718	Mthfsd	annotated	0.813	Success	1.17347	2	0.309293
clu_530_NA	2	chr2:136713600-136756068	Snap25	cryptic	0.813	Success	0.516353	1	0.309524
clu_2625_NA	3	chr9:9748487-9831493	Cntn5	cryptic	0.813	Success	1.1725	2	0.309592
clu_6451_NA	6	chrX:159459483-159469963	Map7d2	cryptic	0.813	Success	2.98249	5	0.309641
clu_6234_NA	5	chrX:18246416-18248270	Kdm6a	annotated	0.813	Success	2.39425	4	0.309695
clu_7350_NA	8	chr8:39063308-39126529	Tusc3	cryptic	0.814	Success	4.13068	7	0.310113
clu_7439_NA	3	chr8:70599757-70600396	Ssbp4	annotated	0.814	Success	1.17075	2	0.310133
clu_3917_NA	3	chr5:139127785-139150535	Prkar1b	cryptic	0.814	Success	1.16987	2	0.310406
clu_2203_NA	2	chr11:62384842-62389691	Ncor1	annotated	0.814	Success	0.514042	1	0.310609
clu_4957_NA	3	chr18:33795124-33795853	Epb41l4aos	annotated	0.814	Success	1.16799	2	0.310992
clu_8129_NA	2	chr7:118443136-118447814	Syt17	annotated	0.814	Success	0.513077	1	0.311064
clu_5592_NA	2	chr17:31473279-31475928	Pde9a	annotated	0.814	Success	0.512944	1	0.311127
clu_818_NA	3	chr1:46836151-46892800	Slc39a10	cryptic	0.814	Success	1.16728	2	0.311213
clu_4318_NA	3	chr16:17759694-17764384	Klhl22	cryptic	0.814	Success	1.16683	2	0.311353
clu_4541_NA	2	chr16:96819999-96820750	Dscam	cryptic	0.814	Success	0.512337	1	0.311413
clu_7960_NA	2	chr7:65513331-65527564	Tjp1	cryptic	0.814	Success	0.511968	1	0.311587
clu_364_NA	2	chr2:90886003-90889380	C1qtnf4	cryptic	0.814	Success	0.511757	1	0.311687
clu_3385_NA	2	chr3:138134135-138138902	Mttp	cryptic	0.814	Success	0.511494	1	0.311811
clu_2794_NA	5	chr9:56653832-56724301	Lingo1	annotated	0.814	Success	2.38447	4	0.311838
clu_4123_NA	3	chr19:35960399-36056706	Htr7	cryptic	0.814	Success	1.16524	2	0.311846
clu_7536_NA	2	chr8:88334216-88337081	Brd7	annotated	0.814	Success	0.510885	1	0.3121
clu_4029_NA	2	chr19:6064198-6066311	Tm7sf2	cryptic	0.814	Success	0.510667	1	0.312203
clu_967_NA	3	chr1:87354486-87364104	Gigyf2	annotated	0.814	Success	1.16405	2	0.31222
clu_7077_NA	3	chr4:130752872-130762754	Pum1	cryptic	0.814	Success	1.16364	2	0.312346
clu_4039_NA	2	chr19:6493455-6504875	Nrxn2	annotated	0.814	Success	0.509685	1	0.312669
clu_6889_NA	3	chr4:76133332-76136811	Ptprd	annotated	0.814	Success	1.16245	2	0.31272
clu_2971_NA	2	chr9:106462677-106463328	Pcbp4	annotated	0.814	Success	0.509169	1	0.312914
clu_6971_NA	2	chr4:116308334-116308647	Mast2	annotated	0.814	Success	0.509091	1	0.31295
clu_7135_NA	3	chr4:137721957-137724692	Rap1gap	annotated	0.814	Success	1.16154	2	0.313003
clu_1057_NA	3	chr1:132621623-132631685	Nfasc	annotated	0.814	Success	1.16058	2	0.313304
clu_1741_NA	2	chr14:28141381-28271582	Erc2	cryptic	0.814	Success	0.508096	1	0.313424
clu_3672_NA	3	chr5:100518550-100528539	Cops4	annotated	0.814	Success	1.16011	2	0.313451
clu_145_NA	3	chr2:30013838-30015589	Sptan1	annotated	0.814	Success	1.15991	2	0.313513
clu_386_NA	3	chr2:91944869-91975567	Dgkz	annotated	0.814	Success	1.15957	2	0.31362
clu_3643_NA	2	chr5:86831700-86831797	Ythdc1	annotated	0.814	Success	0.50766	1	0.313632
clu_2554_NA	2	chr11:117654686-117700725	Tnrc6c	annotated	0.814	Success	0.507597	1	0.313662
clu_5049_NA	4	chr18:67933388-68064217	Ldlrad4	cryptic	0.814	Success	1.77679	3	0.31388
clu_5532_NA	2	chr17:25235788-25235884	Gnptg	cryptic	0.814	Success	0.506671	1	0.314104
clu_7355_NA	3	chr8:40500913-40507455	Cnot7	cryptic	0.814	Success	1.1578	2	0.314177
clu_5690_NA	2	chr17:47689098-47697191	Frs3	annotated	0.814	Success	0.506484	1	0.314193
clu_3718_NA	2	chr5:110184487-110185786	Golga3	annotated	0.814	Success	0.506385	1	0.31424
clu_182_NA	2	chr2:32371101-32371249	Ciz1	annotated	0.814	Success	0.506324	1	0.314269
clu_1267_NA	3	chr10:5022247-5031766	Syne1	cryptic	0.814	Success	1.15706	2	0.31441
clu_8185_NA	3	chr7:128374042-128388964	Rgs10	cryptic	0.814	Success	1.1569	2	0.314458
clu_3323_NA	2	chr3:107439414-107445430	Kcnc4	cryptic	0.814	Success	0.505292	1	0.314763
clu_1569_NA	2	chr10:108636664-108642214	Syt1	annotated	0.814	Success	0.505266	1	0.314776
clu_223_NA	3	chr2:38048794-38159807	Dennd1a	cryptic	0.814	Success	1.15579	2	0.31481
clu_7386_NA	3	chr8:56569410-56588007	Fbxo8	cryptic	0.814	Success	1.15569	2	0.31484
clu_3794_NA	2	chr5:121299643-121301769	Hectd4	annotated	0.814	Success	0.505105	1	0.314853
clu_2431_NA	5	chr11:99220735-99228497	Smarce1	cryptic	0.814	Success	2.37067	4	0.314881
clu_1892_NA	2	chr14:72599142-72652016	Fndc3a	annotated	0.814	Success	0.504966	1	0.314919
clu_3458_NA	2	chr5:14681910-14712417	Pclo	annotated	0.814	Success	0.504894	1	0.314954
clu_5707_NA	2	chr17:56217461-56218741	Dpp9	cryptic	0.814	Success	0.504817	1	0.314991
clu_931_NA	2	chr1:75551820-75552153	Slc4a3	annotated	0.814	Success	0.504609	1	0.31509
clu_7582_NA	2	chr8:105473566-105476039	Zdhhc1	cryptic	0.814	Success	0.504019	1	0.315373
clu_3946_NA	2	chr5:144791187-144791274	Trrap	annotated	0.814	Success	0.503495	1	0.315625
clu_2233_NA	2	chr11:69622790-69622903	Sat2	cryptic	0.814	Success	0.503328	1	0.315705
clu_5152_NA	3	chr12:24505034-24509454	Taf1b	annotated	0.814	Success	1.15284	2	0.315739
clu_6398_NA	3	chrX:140542156-140598128	Tsc22d3	annotated	0.814	Success	1.15263	2	0.315805
clu_1362_NA	2	chr10:59352259-59355350	P4ha1	annotated	0.815	Success	0.50212	1	0.316286
clu_3414_NA	4	chr3:152186983-152209835	Dnajb4	cryptic	0.815	Success	1.76699	3	0.316382
clu_7770_NA	2	chr7:25267756-25270835	Cic	annotated	0.815	Success	0.501916	1	0.316385
clu_316_NA	3	chr2:70684103-70689183	Gorasp2	cryptic	0.815	Success	1.15079	2	0.316387
clu_195_NA	4	chr2:33284908-33336513	Ralgps1	cryptic	0.815	Success	1.76667	3	0.316463
clu_3565_NA	2	chr5:38159031-38159391	Nsg1	annotated	0.815	Success	0.500932	1	0.31686
clu_7363_NA	2	chr8:45045168-45050781	Fat1	annotated	0.815	Success	0.500556	1	0.317041
clu_7812_NA	3	chr7:30291842-30292178	Clip3	annotated	0.815	Success	1.14838	2	0.317151
clu_207_NA	3	chr2:35266903-35283905	Gsn	annotated	0.815	Success	1.14823	2	0.317197
clu_3787_NA	2	chr5:120955983-120959259	Rph3a	cryptic	0.815	Success	0.500142	1	0.317242
clu_5536_NA	2	chr17:25717277-25718667	Gng13	annotated	0.815	Success	0.50003	1	0.317296
clu_3036_NA	5	chr9:112185769-112187590	Arpp21	cryptic	0.815	Success	2.35965	4	0.31733
clu_337_NA	3	chr2:76555982-76564784	Osbpl6	annotated	0.815	Success	1.14771	2	0.317362
clu_6547_NA	3	chr13:44931151-44953172	Dtnbp1	cryptic	0.815	Success	1.14738	2	0.317468
clu_4984_NA	2	chr18:36658138-36660997	Ankhd1	annotated	0.815	Success	0.499299	1	0.31765
clu_1149_NA	4	chr1:161142718-161150965	Ankrd45	cryptic	0.815	Success	1.76161	3	0.317762
clu_3021_NA	2	chr9:110256220-110262060	Cspg5	annotated	0.815	Success	0.498617	1	0.317981
clu_1046_NA	2	chr1:132023481-132028453	Mfsd4a	annotated	0.815	Success	0.498497	1	0.318039
clu_323_NA	2	chr2:71260947-71262651	Dync1i2	annotated	0.815	Success	0.498257	1	0.318155
clu_2124_NA	2	chr11:53351129-53368660	Aff4	annotated	0.815	Success	0.498099	1	0.318232
clu_3130_NA	3	chr3:34638639-34675669	Sox2ot	annotated	0.815	Success	1.1447	2	0.31832
clu_3074_NA	2	chr9:121494532-121495598	Cck	annotated	0.815	Success	0.49716	1	0.318689
clu_1936_NA	2	chr14:105140438-105141196	Rbm26	annotated	0.815	Success	0.497104	1	0.318716
clu_3056_NA	3	chr9:118536943-118538877	Golga4	annotated	0.815	Success	1.14339	2	0.318737
clu_948_NA	3	chr1:82876324-82882228	Agfg1	annotated	0.815	Success	1.1433	2	0.318766
clu_5448_NA	2	chr17:6257074-6280598	Tmem181a	annotated	0.816	Success	0.496357	1	0.31908
clu_2878_NA	2	chr9:71856534-71858484	Tcf12	cryptic	0.816	Success	0.496278	1	0.319118
clu_1777_NA	3	chr14:38371040-38376334	Nrg3	annotated	0.816	Success	1.14112	2	0.31946
clu_3876_NA	3	chr5:134266656-134274539	Gtf2i	annotated	0.817	Success	1.14036	2	0.319705
clu_7684_NA	2	chr7:3691388-3691806	Mboat7	cryptic	0.817	Success	0.494526	1	0.319974
clu_2389_NA	3	chr11:94112146-94114173	Spag9	annotated	0.817	Success	1.13911	2	0.320105
clu_3224_NA	2	chr3:88454846-88458987	Sema4a	annotated	0.817	Success	0.493954	1	0.320254
clu_1884_NA	4	chr14:70457803-70461739	Phyhip	cryptic	0.817	Success	1.75103	3	0.320496
clu_5010_NA	3	chr18:49922715-49931911	Dmxl1	annotated	0.817	Success	1.1378	2	0.320523
clu_3500_NA	3	chr5:26905288-27382755	Dpp6	annotated	0.818	Success	1.13655	2	0.320925
clu_2473_NA	3	chr11:103103644-103104093	Acbd4	annotated	0.818	Success	1.1364	2	0.320973
clu_1672_NA	2	chr14:13995095-14013073	Atxn7	annotated	0.818	Success	0.491837	1	0.321293
clu_6039_NA	2	chr6:99651791-99692130	Eif4e3	cryptic	0.819	Success	0.491508	1	0.321455
clu_6403_NA	2	chrX:142228381-142229524	Nxt2	annotated	0.819	Success	0.491109	1	0.321652
clu_2486_NA	2	chr11:104520833-104521381	Cdc27	cryptic	0.819	Success	0.491086	1	0.321663
clu_3846_NA	2	chr5:125030223-125030686	Ncor2	cryptic	0.819	Success	0.490946	1	0.321732
clu_4082_NA	2	chr19:17178990-17193259	Prune2	cryptic	0.819	Success	0.4901	1	0.322149
clu_5181_NA	2	chr12:34528345-34827637	Hdac9	annotated	0.819	Success	0.489931	1	0.322233
clu_6005_NA	3	chr6:87015701-87019365	Nfu1	annotated	0.819	Success	1.13241	2	0.322254
clu_6356_NA	2	chrX:101640322-101643006	Ogt	annotated	0.819	Success	0.48968	1	0.322357
clu_1551_NA	2	chr10:95493711-95496824	Mrpl42	cryptic	0.819	Success	0.48941	1	0.32249
clu_3741_NA	2	chr5:112969269-112973507	Grk3	annotated	0.819	Success	0.489011	1	0.322688
clu_7312_NA	2	chr8:16501392-16697916	Csmd1	cryptic	0.819	Success	0.488684	1	0.322849
clu_2385_NA	3	chr11:94013743-94036600	Spag9	cryptic	0.819	Success	1.12999	2	0.323036
clu_2950_NA	3	chr9:101030243-101034669	Pccb	annotated	0.819	Success	1.12961	2	0.323159
clu_3034_NA	5	chr9:112149372-112157690	Arpp21	cryptic	0.819	Success	2.33277	4	0.323367
clu_8200_NA	2	chr7:130735150-130739812	Tacc2	annotated	0.819	Success	0.487434	1	0.323469
clu_2174_NA	3	chr11:60280283-60352757	Tom1l2	cryptic	0.819	Success	1.12778	2	0.323752
clu_5903_NA	2	chr6:39399310-39399798	Mkrn1	cryptic	0.819	Success	0.486679	1	0.323844
clu_5254_NA	3	chr12:72223539-72303657	Rtn1	cryptic	0.819	Success	1.12687	2	0.324044
clu_441_NA	2	chr2:116063420-116064802	Meis2	annotated	0.819	Success	0.486243	1	0.324061
clu_6936_NA	3	chr4:102928912-102956099	Sgip1	annotated	0.819	Success	1.12677	2	0.324077
clu_6081_NA	2	chr6:114958011-114969713	Vgll4	annotated	0.819	Success	0.485955	1	0.324204
clu_7692_NA	3	chr7:4442749-4444203	Rdh13	annotated	0.819	Success	1.12637	2	0.324207
clu_1824_NA	2	chr14:54883506-54883797	Bcl2l2	annotated	0.819	Success	0.485763	1	0.3243
clu_1900_NA	3	chr14:76419009-76505249	Tsc22d1	annotated	0.819	Success	1.12592	2	0.324353
clu_5116_NA	2	chr12:4416805-4476772	Ncoa1	cryptic	0.819	Success	0.485578	1	0.324392
clu_2692_NA	2	chr9:29109521-29179022	Ntm	annotated	0.819	Success	0.485539	1	0.324412
clu_4513_NA	2	chr16:91010169-91011093	Synj1	annotated	0.819	Success	0.48531	1	0.324526
clu_6165_NA	2	chr6:136933773-136941813	Arhgdib	annotated	0.819	Success	0.485005	1	0.324678
clu_7224_NA	2	chr4:152282555-152282927	Gpr153	annotated	0.819	Success	0.484884	1	0.324738
clu_52_NA	2	chr2:20914811-20967330	Arhgap21	annotated	0.819	Success	0.484817	1	0.324772
clu_2581_NA	3	chr11:120619049-120620163	Sirt7	cryptic	0.819	Success	1.12451	2	0.324812
clu_5636_NA	3	chr17:35138782-35139235	Bag6	annotated	0.819	Success	1.12385	2	0.325025
clu_4715_NA	6	chr15:77132941-77306364	Rbfox2	cryptic	0.819	Success	2.90415	5	0.325321
clu_1338_NA	2	chr10:40244717-40246953	Rpf2	annotated	0.819	Success	0.483566	1	0.325397
clu_4393_NA	2	chr16:32247267-32251823	Wdr53	annotated	0.819	Success	0.483508	1	0.325425
clu_7041_NA	2	chr4:126900745-126902543	Zmym4	cryptic	0.819	Success	0.483505	1	0.325427
clu_4132_NA	2	chr19:37217313-37220303	March5	cryptic	0.819	Success	0.483401	1	0.325479
clu_7725_NA	2	chr7:13036660-13037621	Ube2m	annotated	0.819	Success	0.482931	1	0.325714
clu_1245_NA	2	chr1:188974198-188974287	Kctd3	annotated	0.819	Success	0.482811	1	0.325774
clu_4293_NA	3	chr16:15556543-15581059	Ube2v2	annotated	0.819	Success	1.12131	2	0.325852
clu_1786_NA	3	chr14:45595664-45601565	Ddhd1	annotated	0.821	Success	1.11819	2	0.326871
clu_91_NA	2	chr2:25892557-25893129	Kcnt1	cryptic	0.821	Success	0.480228	1	0.327072
clu_2077_NA	2	chr11:40685313-40687601	Mat2b	annotated	0.821	Success	0.480162	1	0.327105
clu_14_NA	2	chr2:6040561-6046901	Upf2	annotated	0.821	Success	0.480086	1	0.327144
clu_5225_NA	2	chr12:57230611-57303345	Mipol1	annotated	0.821	Success	0.479309	1	0.327535
clu_7644_NA	2	chr8:121820220-121821303	Klhdc4	cryptic	0.821	Success	0.479258	1	0.327561
clu_7723_NA	3	chr7:13008329-13009766	Zbtb45	cryptic	0.821	Success	1.1155	2	0.327753
clu_1844_NA	3	chr14:57507271-57517337	Ift88	cryptic	0.821	Success	1.11539	2	0.327789
clu_3094_NA	2	chr3:8953799-9004405	Tpd52	annotated	0.821	Success	0.477966	1	0.328214
clu_5454_NA	2	chr17:8318878-8319419	Sft2d1	cryptic	0.821	Success	0.47787	1	0.328262
clu_6739_NA	2	chr13:119463119-119466074	4833420G17Rik	annotated	0.821	Success	0.477488	1	0.328456
clu_2195_NA	2	chr11:62327246-62329441	Ncor1	annotated	0.821	Success	0.477403	1	0.328499
clu_2696_NA	2	chr9:32016905-32129570	Arhgap32	cryptic	0.821	Success	0.477324	1	0.328539
clu_8040_NA	2	chr7:96956053-96958075	Nars2	cryptic	0.821	Success	0.476445	1	0.328985
clu_3373_NA	3	chr3:127813295-127816910	Ap1ar	annotated	0.821	Success	1.11126	2	0.329145
clu_1316_NA	3	chr10:24149402-24155235	Stx7	cryptic	0.821	Success	1.11092	2	0.329255
clu_320_NA	2	chr2:71211845-71214439	Dync1i2	annotated	0.821	Success	0.475901	1	0.329261
clu_5018_NA	4	chr18:60604490-60624171	Synpo	cryptic	0.821	Success	1.71754	3	0.329281
clu_2142_NA	3	chr11:54939735-54956021	Tnip1	annotated	0.821	Success	1.11075	2	0.329312
clu_5689_NA	2	chr17:47687008-47687188	Tomm6	annotated	0.821	Success	0.475672	1	0.329378
clu_4653_NA	3	chr15:65819870-65829727	Efr3a	annotated	0.821	Success	1.11052	2	0.329388
clu_3934_NA	2	chr5:142774045-142775209	Tnrc18	annotated	0.821	Success	0.475607	1	0.329411
clu_4710_NA	3	chr15:76869920-76870653	Zfp251	annotated	0.821	Success	1.11024	2	0.32948
clu_1819_NA	2	chr14:54646567-54646703	Acin1	annotated	0.821	Success	0.475413	1	0.329509
clu_4792_NA	3	chr15:89295576-89299483	Sbf1	annotated	0.821	Success	1.11011	2	0.329523
clu_5178_NA	3	chr12:34402867-34429498	Hdac9	annotated	0.821	Success	1.11001	2	0.329557
clu_4606_NA	2	chr15:38497398-38498669	Azin1	annotated	0.821	Success	0.475216	1	0.329609
clu_5945_NA	3	chr6:54534594-54566240	Scrn1	cryptic	0.821	Success	1.10978	2	0.329632
clu_3991_NA	2	chr19:4127836-4131229	Tmem134	annotated	0.821	Success	0.475003	1	0.329718
clu_4432_NA	2	chr16:38763129-38765915	B4galt4	annotated	0.821	Success	0.474932	1	0.329754
clu_576_NA	2	chr2:154564508-154569489	E2f1	annotated	0.821	Success	0.474751	1	0.329846
clu_7621_NA	3	chr8:111466922-111476044	Wdr59	annotated	0.821	Success	1.10889	2	0.329924
clu_4056_NA	3	chr19:8664457-8677862	Chrm1	annotated	0.821	Success	1.10848	2	0.33006
clu_4833_NA	2	chr15:98853702-98853790	Kmt2d	cryptic	0.821	Success	0.474045	1	0.330206
clu_2018_NA	3	chr11:6547029-6584520	Ccm2	annotated	0.821	Success	1.10791	2	0.330248
clu_6652_NA	2	chr13:78195689-78198120	Nr2f1	annotated	0.821	Success	0.473853	1	0.330304
clu_3201_NA	2	chr3:86737171-86741405	Lrba	cryptic	0.821	Success	0.47366	1	0.330402
clu_7259_NA	2	chr4:155955336-155955442	Ube2j2	cryptic	0.821	Success	0.473494	1	0.330487
clu_5006_NA	3	chr18:46754462-46758003	Ap3s1	annotated	0.821	Success	1.10696	2	0.330562
clu_3013_NA	2	chr9:109999840-110026101	Map4	annotated	0.821	Success	0.473257	1	0.330608
clu_686_NA	2	chr2:180692048-180709910	Dido1	annotated	0.821	Success	0.473013	1	0.330733
clu_5757_NA	2	chr17:70424888-70515954	Dlgap1	cryptic	0.821	Success	0.472989	1	0.330745
clu_2977_NA	2	chr9:106896818-106900707	Dock3	annotated	0.821	Success	0.472357	1	0.331068
clu_259_NA	3	chr2:54436729-54516442	Galnt13	annotated	0.821	Success	1.10494	2	0.33123
clu_2196_NA	2	chr11:62330924-62334020	Ncor1	cryptic	0.821	Success	0.471938	1	0.331283
clu_8231_NA	2	chr7:140101669-140102307	Fuom	annotated	0.821	Success	0.471414	1	0.331552
clu_3662_NA	7	chr5:93167687-93176040	Sept11	cryptic	0.821	Success	3.44218	6	0.331673
clu_1140_NA	2	chr1:159249266-159250023	Cop1	annotated	0.821	Success	0.470837	1	0.331848
clu_764_NA	2	chr1:33968903-34006191	Dst	annotated	0.821	Success	0.470713	1	0.331911
clu_374_NA	3	chr2:91159305-91162028	Madd	annotated	0.821	Success	1.10244	2	0.332059
clu_5515_NA	2	chr17:24632106-24632538	Tsc2	annotated	0.821	Success	0.470298	1	0.332125
clu_2892_NA	2	chr9:75398751-75409863	Mapk6	annotated	0.821	Success	0.470297	1	0.332125
clu_4725_NA	2	chr15:79421010-79424840	Csnk1e	annotated	0.821	Success	0.470257	1	0.332146
clu_5611_NA	2	chr17:33646659-33648813	Hnrnpm	annotated	0.823	Success	0.468628	1	0.332985
clu_397_NA	3	chr2:93196978-93197612	Trp53i11	cryptic	0.823	Success	1.09954	2	0.333025
clu_3117_NA	3	chr3:28623108-28630431	Tnik	annotated	0.823	Success	1.09925	2	0.333119
clu_705_NA	5	chr2:181715946-181718377	Oprl1	annotated	0.823	Success	2.28985	4	0.333202
clu_2048_NA	2	chr11:23426245-23426635	Usp34	cryptic	0.823	Success	0.468154	1	0.333229
clu_6670_NA	2	chr13:89685192-89702918	Vcan	annotated	0.823	Success	0.467896	1	0.333362
clu_1826_NA	2	chr14:54912730-54912867	Slc22a17	annotated	0.823	Success	0.467584	1	0.333524
clu_7522_NA	2	chr8:84837590-84837689	Rad23a	annotated	0.823	Success	0.467303	1	0.333669
clu_5362_NA	3	chr12:105809662-105812274	Papola	annotated	0.823	Success	1.09686	2	0.333917
clu_1566_NA	3	chr10:107271942-107380080	Lin7a	annotated	0.823	Success	1.09682	2	0.33393
clu_7936_NA	9	chr7:59999413-60132250	Gm38393	cryptic	0.823	Success	4.54857	8	0.334169
clu_5076_NA	2	chr18:77011045-77011990	Katnal2	annotated	0.823	Success	0.466161	1	0.33426
clu_221_NA	3	chr2:37647285-37703667	Strbp	annotated	0.823	Success	1.09582	2	0.334266
clu_539_NA	2	chr2:140400978-140452579	Macrod2	annotated	0.823	Success	0.466103	1	0.33429
clu_8096_NA	2	chr7:109766613-109781300	Nrip3	annotated	0.823	Success	0.465946	1	0.334372
clu_6706_NA	2	chr13:100741231-100744530	Mrps36	annotated	0.823	Success	0.465927	1	0.334382
clu_4630_NA	2	chr15:44746459-44748309	Sybu	annotated	0.823	Success	0.465439	1	0.334635
clu_4799_NA	3	chr15:89533454-89543100	Shank3	annotated	0.823	Success	1.09471	2	0.334637
clu_2595_NA	5	chr11:121298855-121306771	Foxk2	cryptic	0.823	Success	2.28367	4	0.334637
clu_2_NA	3	chr2:3178463-3197277	Fam171a1	cryptic	0.823	Success	1.09435	2	0.334756
clu_2341_NA	2	chr11:83409375-83412478	Rasl10b	annotated	0.823	Success	0.465044	1	0.33484
clu_5899_NA	2	chr6:38721594-38729921	Hipk2	annotated	0.823	Success	0.464288	1	0.335233
clu_7026_NA	3	chr4:123712926-123718113	Ndufs5	cryptic	0.823	Success	1.09179	2	0.335616
clu_5229_NA	3	chr12:59147923-59154356	Mia2	cryptic	0.823	Success	1.09162	2	0.335672
clu_2045_NA	2	chr11:22285874-22287003	Ehbp1	cryptic	0.823	Success	0.463339	1	0.335728
clu_8258_NA	2	chr7:143069820-143069936	Tssc4	annotated	0.823	Success	0.463094	1	0.335856
clu_7813_NA	5	chr7:30312388-30313919	Alkbh6	cryptic	0.823	Success	2.27803	4	0.335952
clu_6266_NA	2	chrX:48503713-48513236	Aifm1	annotated	0.823	Success	0.462889	1	0.335962
clu_6155_NA	2	chr6:129533536-129537491	Gabarapl1	annotated	0.823	Success	0.462825	1	0.335996
clu_650_NA	2	chr2:165846164-165852000	Zmynd8	annotated	0.823	Success	0.462769	1	0.336025
clu_5172_NA	3	chr12:31492176-31494591	Cbll1	annotated	0.823	Success	1.09003	2	0.336207
clu_3665_NA	2	chr5:99234688-99240823	Rasgef1b	annotated	0.823	Success	0.462309	1	0.336265
clu_5332_NA	2	chr12:98637613-98648349	Spata7	cryptic	0.823	Success	0.462264	1	0.336289
clu_7629_NA	2	chr8:117377200-117384958	Cmip	cryptic	0.823	Success	0.46211	1	0.336369
clu_3417_NA	2	chr3:152226208-152228171	Fubp1	annotated	0.824	Success	0.461062	1	0.336918
clu_659_NA	4	chr2:167189406-167191830	1110018N20Rik	cryptic	0.824	Success	1.68827	3	0.33713
clu_4790_NA	3	chr15:89268629-89269810	Ppp6r2	cryptic	0.824	Success	1.0864	2	0.337429
clu_3192_NA	5	chr3:80879728-80911968	Glrb	cryptic	0.824	Success	2.27098	4	0.337601
clu_3652_NA	5	chr5:90278388-90285041	Ankrd17	cryptic	0.824	Success	2.27071	4	0.337664
clu_2586_NA	2	chr11:120725896-120726088	Dcxr	annotated	0.824	Success	0.459536	1	0.337719
clu_6080_NA	2	chr6:114890806-114957936	Vgll4	annotated	0.824	Success	0.459414	1	0.337783
clu_6909_NA	3	chr4:88229427-88229833	Focad	cryptic	0.824	Success	1.08515	2	0.337853
clu_3719_NA	2	chr5:110236479-110237658	Ankle2	annotated	0.824	Success	0.458947	1	0.338029
clu_1726_NA	2	chr14:25645857-25646735	Zmiz1	annotated	0.824	Success	0.458747	1	0.338134
clu_2588_NA	2	chr11:120784342-120785121	Gps1	annotated	0.824	Success	0.458686	1	0.338166
clu_1241_NA	3	chr1:185387118-185394363	Eprs	cryptic	0.824	Success	1.08396	2	0.338254
clu_6227_NA	2	chrX:13284235-13284918	Ddx3x	cryptic	0.825	Success	0.458206	1	0.338419
clu_8108_NA	3	chr7:112121682-112150611	Dkk3	cryptic	0.825	Success	1.08311	2	0.338541
clu_2436_NA	4	chr11:100436240-100440185	Nt5c3b	cryptic	0.825	Success	1.68259	3	0.338672
clu_2008_NA	2	chr11:6028961-6066256	Camk2b	annotated	0.825	Success	0.457308	1	0.338893
clu_1169_NA	5	chr1:166270618-166303502	Ildr2	annotated	0.825	Success	2.26461	4	0.339096
clu_7106_NA	3	chr4:134532752-134535250	Mtfr1l	annotated	0.826	Success	1.08047	2	0.339436
clu_284_NA	3	chr2:60758854-60762053	Rbms1	annotated	0.826	Success	1.08024	2	0.339514
clu_8260_NA	3	chr7:143588583-143599982	Cars	annotated	0.826	Success	1.07985	2	0.339646
clu_1378_NA	2	chr10:62791042-62792216	Ccar1	annotated	0.826	Success	0.45536	1	0.339924
clu_7668_NA	2	chr8:125013212-125013516	Tsnax	cryptic	0.826	Success	0.455265	1	0.339974
clu_664_NA	3	chr2:168189394-168210431	Adnp	annotated	0.826	Success	1.07809	2	0.340246
clu_5491_NA	2	chr17:23811731-23812428	Srrm2	annotated	0.826	Success	0.454604	1	0.340324
clu_8187_NA	2	chr7:128443946-128444281	Tial1	annotated	0.827	Success	0.453918	1	0.340689
clu_4662_NA	3	chr15:68928833-68995052	Khdrbs3	cryptic	0.827	Success	1.07636	2	0.340832
clu_652_NA	6	chr2:165875775-165884608	Zmynd8	cryptic	0.827	Success	2.82785	5	0.341174
clu_4435_NA	3	chr16:42292366-42358016	Gap43	cryptic	0.827	Success	1.07516	2	0.341243
clu_3900_NA	2	chr5:137288367-137290012	Ache	annotated	0.827	Success	0.452407	1	0.341494
clu_5832_NA	3	chr6:5769791-5800775	Dync1i1	annotated	0.827	Success	1.07402	2	0.341631
clu_1659_NA	5	chr14:8155345-8163935	Pxk	cryptic	0.827	Success	2.25365	4	0.341682
clu_6769_NA	3	chr4:12169033-12170984	Fam92a	annotated	0.827	Success	1.07365	2	0.341758
clu_139_NA	2	chr2:29893512-29901077	Odf2	annotated	0.827	Success	0.451628	1	0.34191
clu_2226_NA	2	chr11:69095303-69100509	Per1	annotated	0.827	Success	0.45157	1	0.341941
clu_1758_NA	5	chr14:31107310-31117013	Pbrm1	annotated	0.827	Success	2.2522	4	0.342026
clu_6239_NA	2	chrX:20658526-20668449	Uba1	annotated	0.827	Success	0.451382	1	0.342042
clu_5684_NA	2	chr17:46976090-46980489	Ubr2	annotated	0.827	Success	0.45129	1	0.342091
clu_4166_NA	3	chr19:45795704-45815731	Kcnip2	annotated	0.827	Success	1.07256	2	0.342133
clu_3688_NA	3	chr5:104483253-104489233	Pkd2	cryptic	0.827	Success	1.07243	2	0.342177
clu_5929_NA	2	chr6:48572290-48572740	Rarres2	annotated	0.827	Success	0.450298	1	0.342622
clu_2324_NA	3	chr11:79412758-79418552	Nf1	annotated	0.827	Success	1.07056	2	0.342816
clu_6899_NA	3	chr4:83418783-83435191	Snapc3	annotated	0.827	Success	1.07032	2	0.342898
clu_3986_NA	4	chr19:3864759-3884472	Chka	annotated	0.827	Success	1.666	3	0.343215
clu_7835_NA	3	chr7:37716642-37773449	Zfp536	annotated	0.827	Success	1.06933	2	0.343237
clu_1532_NA	2	chr10:91001129-91009124	Apaf1	cryptic	0.827	Success	0.448904	1	0.34337
clu_8175_NA	2	chr7:127514240-127515942	Srcap	annotated	0.827	Success	0.448812	1	0.343419
clu_1656_NA	2	chr14:7919357-7923455	Flnb	cryptic	0.827	Success	0.448757	1	0.343449
clu_1322_NA	2	chr10:26344723-26352259	L3mbtl3	cryptic	0.827	Success	0.448423	1	0.343629
clu_3931_NA	3	chr5:142575346-142608558	Mmd2	cryptic	0.827	Success	1.06807	2	0.343672
clu_7544_NA	2	chr8:91034244-91034908	Chd9	annotated	0.827	Success	0.448285	1	0.343703
clu_7617_NA	2	chr8:110844599-110846703	Sf3b3	cryptic	0.827	Success	0.448163	1	0.343769
clu_5161_NA	2	chr12:28703598-28711872	Trappc12	annotated	0.827	Success	0.448157	1	0.343772
clu_6289_NA	2	chrX:70346669-70350927	Ids	cryptic	0.827	Success	0.447981	1	0.343867
clu_8202_NA	2	chr7:130865983-130877734	Plekha1	annotated	0.827	Success	0.447929	1	0.343895
clu_8168_NA	3	chr7:127194115-127194203	Cd2bp2	cryptic	0.827	Success	1.06618	2	0.344323
clu_692_NA	2	chr2:181087680-181088347	Kcnq2	annotated	0.827	Success	0.446839	1	0.344483
clu_4849_NA	2	chr15:99972983-99984920	Larp4	annotated	0.827	Success	0.44646	1	0.344687
clu_1895_NA	2	chr14:74732388-74735960	Esd	annotated	0.827	Success	0.446302	1	0.344772
clu_307_NA	2	chr2:69722957-69731746	Ppig	annotated	0.827	Success	0.445813	1	0.345037
clu_2494_NA	3	chr11:105917060-105921748	Tanc2	annotated	0.827	Success	1.06377	2	0.345151
clu_5186_NA	3	chr12:38783285-38793171	Etv1	cryptic	0.827	Success	1.06371	2	0.345172
clu_645_NA	2	chr2:165002171-165002639	Ncoa5	annotated	0.827	Success	0.445543	1	0.345183
clu_3118_NA	2	chr3:28805543-28806503	Rpl22l1	annotated	0.827	Success	0.445336	1	0.345295
clu_6912_NA	3	chr4:94587587-94602877	Plaa	cryptic	0.827	Success	1.06288	2	0.34546
clu_2698_NA	2	chr9:32208265-32239262	Arhgap32	annotated	0.827	Success	0.445004	1	0.345475
clu_1114_NA	4	chr1:153653355-153665836	Rgs8	annotated	0.827	Success	1.65741	3	0.345586
clu_2156_NA	2	chr11:58171842-58173033	Mrpl22	annotated	0.827	Success	0.444609	1	0.345689
clu_5335_NA	2	chr12:98785052-98785330	Zc3h14	annotated	0.827	Success	0.444496	1	0.345751
clu_942_NA	2	chr1:80648332-80758326	Dock10	annotated	0.827	Success	0.444338	1	0.345836
clu_5925_NA	3	chr6:48442738-48445353	Zfp467	annotated	0.827	Success	1.06177	2	0.345844
clu_3593_NA	3	chr5:65468501-65536789	Smim14	cryptic	0.827	Success	1.06166	2	0.345881
clu_4178_NA	4	chr19:46332698-46338569	Cuedc2	cryptic	0.827	Success	1.65621	3	0.345919
clu_7330_NA	3	chr8:25739585-25741601	Ddhd2	annotated	0.827	Success	1.06131	2	0.346003
clu_4369_NA	2	chr16:26712260-26722356	Il1rap	annotated	0.827	Success	0.444005	1	0.346017
clu_3746_NA	2	chr5:113776849-113777833	Iscu	annotated	0.828	Success	0.443319	1	0.34639
clu_4130_NA	2	chr19:37126388-37139131	Cpeb3	annotated	0.828	Success	0.44322	1	0.346444
clu_2798_NA	2	chr9:57445489-57446072	Scamp5	cryptic	0.828	Success	0.443129	1	0.346493
clu_6557_NA	2	chr13:48592657-48606273	Ptpdc1	annotated	0.828	Success	0.443063	1	0.346529
clu_7807_NA	3	chr7:29313213-29314283	Dpf1	annotated	0.828	Success	1.05967	2	0.346569
clu_7366_NA	2	chr8:45745446-45745786	Sorbs2	annotated	0.828	Success	0.442421	1	0.346879
clu_7547_NA	2	chr8:91129805-91131041	Aktip	annotated	0.828	Success	0.442268	1	0.346962
clu_5412_NA	2	chr12:111777031-111778020	Klc1	cryptic	0.828	Success	0.441855	1	0.347188
clu_3777_NA	2	chr5:117995502-118000338	Fbxo21	annotated	0.828	Success	0.441693	1	0.347276
clu_8039_NA	3	chr7:96852582-96863450	Tenm4	annotated	0.828	Success	1.05694	2	0.347519
clu_3447_NA	3	chr5:4044070-4045898	Akap9	cryptic	0.828	Success	1.05693	2	0.347521
clu_2864_NA	2	chr9:67224101-67227108	Tln2	annotated	0.828	Success	0.441148	1	0.347574
clu_1117_NA	4	chr1:154403858-154407712	Cacna1e	cryptic	0.828	Success	1.65004	3	0.347633
clu_6301_NA	3	chrX:73781789-73782298	Idh3g	cryptic	0.828	Success	1.05575	2	0.347931
clu_7146_NA	4	chr4:138250508-138254273	Sh2d5	cryptic	0.828	Success	1.64844	3	0.348078
clu_5340_NA	3	chr12:100332719-100347936	Ttc7b	annotated	0.828	Success	1.05478	2	0.348268
clu_4932_NA	2	chr18:22952310-23039779	Nol4	annotated	0.828	Success	0.439854	1	0.348281
clu_3880_NA	3	chr5:134380020-134382781	Gtf2ird1	annotated	0.828	Success	1.05432	2	0.34843
clu_1996_NA	4	chr11:5088146-5091859	Ewsr1	cryptic	0.828	Success	1.64683	3	0.348525
clu_7730_NA	2	chr7:16115271-16115603	Napa	cryptic	0.828	Success	0.438993	1	0.348754
clu_6996_NA	3	chr4:119282448-119285109	Ybx1	annotated	0.828	Success	1.05293	2	0.348912
clu_1801_NA	2	chr14:50919791-50919930	Osgep	annotated	0.828	Success	0.438691	1	0.34892
clu_1247_NA	3	chr1:190810121-190844487	Rps6kc1	annotated	0.828	Success	1.05268	2	0.349002
clu_1289_NA	3	chr10:8756761-8780519	Sash1	cryptic	0.828	Success	1.05259	2	0.349032
clu_4284_NA	3	chr16:13829078-13831607	Ntan1	cryptic	0.828	Success	1.05245	2	0.349081
clu_6945_NA	3	chr4:104731752-104741513	Dab1	cryptic	0.828	Success	1.05239	2	0.349102
clu_4011_NA	2	chr19:5094800-5098187	Cnih2	cryptic	0.828	Success	0.437795	1	0.349412
clu_7521_NA	2	chr8:84772315-84799998	Nfix	annotated	0.828	Success	0.437596	1	0.349522
clu_3620_NA	3	chr5:73510956-73520116	Dcun1d4	cryptic	0.828	Success	1.05088	2	0.349629
clu_6583_NA	3	chr13:55459147-55459784	Grk6	annotated	0.828	Success	1.05074	2	0.34968
clu_1747_NA	2	chr14:30089379-30095318	Cacna1d	annotated	0.828	Success	0.437284	1	0.349694
clu_7888_NA	2	chr7:45718139-45719253	Rpl18	annotated	0.829	Success	0.436755	1	0.349985
clu_3090_NA	4	chr3:5561760-5563165	Pex2	annotated	0.829	Success	1.64053	3	0.350286
clu_4963_NA	3	chr18:34331825-34334457	Srp19	annotated	0.829	Success	1.04883	2	0.350347
clu_2298_NA	2	chr11:76464290-76468716	Abr	annotated	0.829	Success	0.435874	1	0.350472
clu_2916_NA	2	chr9:86781704-86783300	Snap91	annotated	0.83	Success	0.435374	1	0.350748
clu_2212_NA	3	chr11:65735366-65756269	Map2k4	cryptic	0.83	Success	1.04717	2	0.35093
clu_2006_NA	5	chr11:5982758-5988101	Camk2b	annotated	0.83	Success	2.2147	4	0.351001
clu_7975_NA	3	chr7:73505128-73514090	Chd2	annotated	0.83	Success	1.04605	2	0.351323
clu_1290_NA	3	chr10:9770689-9789363	Stxbp5	annotated	0.831	Success	1.04456	2	0.351846
clu_5600_NA	3	chr17:32312373-32314111	Akap8	cryptic	0.831	Success	1.04441	2	0.351898
clu_1269_NA	2	chr10:5047714-5048724	Syne1	cryptic	0.831	Success	0.432903	1	0.352119
clu_558_NA	2	chr2:150837434-150838315	Abhd12	annotated	0.831	Success	0.432869	1	0.352138
clu_5156_NA	2	chr12:24989836-24990676	Kidins220	cryptic	0.831	Success	0.432512	1	0.352337
clu_4859_NA	3	chr15:100578618-100580810	Pou6f1	cryptic	0.832	Success	1.04157	2	0.352899
clu_1022_NA	4	chr1:123486125-123650288	Dpp10	cryptic	0.832	Success	1.63082	3	0.353017
clu_7785_NA	3	chr7:27541268-27541914	Pld3	annotated	0.832	Success	1.04098	2	0.353108
clu_522_NA	2	chr2:132253529-132293245	Cds2	cryptic	0.832	Success	0.43108	1	0.353135
clu_274_NA	3	chr2:59612196-59699348	Tanc1	cryptic	0.832	Success	1.04041	2	0.353312
clu_7571_NA	2	chr8:99024957-99030876	Cdh8	annotated	0.832	Success	0.430701	1	0.353347
clu_5002_NA	3	chr18:43559192-43563269	Jakmip2	cryptic	0.833	Success	1.03862	2	0.353941
clu_417_NA	2	chr2:103783205-103796731	Caprin1	annotated	0.833	Success	0.429348	1	0.354104
clu_2481_NA	3	chr11:104294924-104302361	Mapt	annotated	0.833	Success	1.03778	2	0.354239
clu_7849_NA	2	chr7:44429116-44444875	Lrrc4b	annotated	0.833	Success	0.428949	1	0.354327
clu_7285_NA	2	chr8:11557045-11561418	Ing1	annotated	0.833	Success	0.428502	1	0.354579
clu_129_NA	2	chr2:29173721-29176877	Setx	annotated	0.833	Success	0.428433	1	0.354617
clu_8004_NA	2	chr7:83892475-83895530	Mesd	annotated	0.833	Success	0.428431	1	0.354618
clu_1665_NA	3	chr14:12297656-12301148	3830406C13Rik	annotated	0.833	Success	1.03664	2	0.354645
clu_24_NA	2	chr2:11767711-11769776	Fbh1	annotated	0.833	Success	0.428003	1	0.354859
clu_1350_NA	3	chr10:45469218-45470051	Lin28b	cryptic	0.833	Success	1.03578	2	0.354948
clu_6580_NA	2	chr13:55211065-55213204	Nsd1	annotated	0.833	Success	0.427827	1	0.354958
clu_3571_NA	3	chr5:43237588-43244586	Cpeb2	annotated	0.833	Success	1.03522	2	0.35515
clu_5630_NA	2	chr17:34837754-34837901	Dxo	cryptic	0.833	Success	0.427296	1	0.355256
clu_1376_NA	2	chr10:62441246-62443395	Supv3l1	annotated	0.833	Success	0.427169	1	0.355328
clu_330_NA	3	chr2:73819148-73828472	Atf2	annotated	0.834	Success	1.03425	2	0.355492
clu_7512_NA	2	chr8:84612412-84615574	Cacna1a	annotated	0.834	Success	0.426489	1	0.355711
clu_979_NA	3	chr1:91079081-91084946	Lrrfip1	annotated	0.834	Success	1.03311	2	0.355897
clu_1466_NA	2	chr10:80644795-80645340	Btbd2	annotated	0.834	Success	0.426003	1	0.355985
clu_1722_NA	3	chr14:23463210-23501125	Kcnma1	annotated	0.834	Success	1.03258	2	0.356088
clu_1221_NA	2	chr1:180179284-180182062	Coq8a	annotated	0.834	Success	0.425684	1	0.356165
clu_6590_NA	2	chr13:55600192-55604120	B4galt7	annotated	0.834	Success	0.425401	1	0.356325
clu_244_NA	3	chr2:49727959-49730117	Kif5c	annotated	0.834	Success	1.03118	2	0.356587
clu_6337_NA	2	chrX:99042794-99060728	Stard8	annotated	0.834	Success	0.424702	1	0.356721
clu_4077_NA	2	chr19:11921563-11922467	Patl1	cryptic	0.834	Success	0.424607	1	0.356775
clu_204_NA	2	chr2:34795329-34797375	Rabepk	annotated	0.834	Success	0.424523	1	0.356822
clu_720_NA	3	chr1:10038344-10045076	Cspp1	annotated	0.834	Success	1.02993	2	0.357032
clu_2735_NA	3	chr9:44483486-44500745	Bcl9l	annotated	0.834	Success	1.02946	2	0.357198
clu_4627_NA	3	chr15:44630212-44640302	Ebag9	cryptic	0.834	Success	1.02924	2	0.357279
clu_7200_NA	5	chr4:149258003-149262136	Kif1b	cryptic	0.834	Success	2.18873	4	0.357326
clu_173_NA	3	chr2:32292215-32296626	Golga2	annotated	0.834	Success	1.02877	2	0.357446
clu_1802_NA	2	chr14:50925029-50925213	Apex1	annotated	0.835	Success	0.423116	1	0.357621
clu_3481_NA	2	chr5:24424368-24427523	Slc4a2	annotated	0.835	Success	0.422675	1	0.357871
clu_1126_NA	2	chr1:155961187-155962475	Cep350	cryptic	0.835	Success	0.422425	1	0.358013
clu_773_NA	2	chr1:34819769-34819867	Fam168b	annotated	0.835	Success	0.422291	1	0.358089
clu_229_NA	2	chr2:39080547-39083538	Scai	annotated	0.835	Success	0.421982	1	0.358265
clu_4893_NA	5	chr18:3273578-3281688	Crem	annotated	0.835	Success	2.18372	4	0.358555
clu_1755_NA	2	chr14:31023170-31025498	Pbrm1	annotated	0.835	Success	0.421414	1	0.358589
clu_674_NA	2	chr2:177832199-177832620	.	annotated	0.836	Success	0.420926	1	0.358868
clu_3867_NA	3	chr5:130000069-130000757	Gusb	annotated	0.836	Success	1.02411	2	0.359117
clu_1143_NA	2	chr1:160247569-160257443	Rabgap1l	annotated	0.836	Success	0.420458	1	0.359135
clu_5145_NA	3	chr12:16811315-16816400	E2f6	annotated	0.836	Success	1.02222	2	0.359795
clu_3803_NA	3	chr5:121779596-121783857	Atxn2	annotated	0.836	Success	1.02221	2	0.359799
clu_4679_NA	2	chr15:75048524-75048785	Ly6c1	annotated	0.836	Success	0.419294	1	0.359801
clu_3409_NA	4	chr3:148826533-148828477	Adgrl2	annotated	0.836	Success	1.60665	3	0.359894
clu_2774_NA	3	chr9:50526949-50528557	Pts	annotated	0.836	Success	1.02156	2	0.360034
clu_5426_NA	2	chr12:113140614-113143459	Crip2	annotated	0.836	Success	0.418883	1	0.360036
clu_233_NA	2	chr2:44571283-44575443	Gtdc1	cryptic	0.836	Success	0.418753	1	0.360111
clu_5119_NA	2	chr12:4833795-4834739	Fkbp1b	annotated	0.836	Success	0.41858	1	0.36021
clu_7161_NA	2	chr4:139479060-139479450	Ubr4	annotated	0.836	Success	0.418369	1	0.360332
clu_4784_NA	2	chr15:88700877-88707034	Brd1	annotated	0.836	Success	0.418357	1	0.360338
clu_380_NA	2	chr2:91284320-91304749	1110051M20Rik	cryptic	0.836	Success	0.418254	1	0.360397
clu_4930_NA	2	chr18:22823570-22912582	Nol4	annotated	0.836	Success	0.418088	1	0.360493
clu_5292_NA	2	chr12:83595318-83596997	Zfyve1	cryptic	0.836	Success	0.417988	1	0.36055
clu_807_NA	3	chr1:42648456-42666841	Pantr1	annotated	0.836	Success	1.01951	2	0.360771
clu_5635_NA	4	chr17:35135471-35136115	Bag6	annotated	0.836	Success	1.60241	3	0.361112
clu_4697_NA	2	chr15:76351659-76352467	Maf1	annotated	0.836	Success	0.41695	1	0.361147
clu_2683_NA	2	chr9:26751599-26751744	B3gat1	cryptic	0.836	Success	0.41694	1	0.361153
clu_4134_NA	2	chr19:38865739-38882659	Tbc1d12	cryptic	0.836	Success	0.416229	1	0.361563
clu_5806_NA	3	chr17:87258089-87265835	Mcfd2	annotated	0.836	Success	1.01727	2	0.36158
clu_2648_NA	2	chr9:20644893-20645193	Ubl5	annotated	0.836	Success	0.416168	1	0.361598
clu_7855_NA	2	chr7:44596268-44598384	Kcnc3	annotated	0.836	Success	0.415466	1	0.362003
clu_2763_NA	4	chr9:48489988-48493407	Rbm7	cryptic	0.836	Success	1.59835	3	0.36228
clu_4579_NA	2	chr15:31471798-31475746	March6	cryptic	0.836	Success	0.414784	1	0.362397
clu_7479_NA	5	chr8:72580144-72585862	Tmem38a	cryptic	0.836	Success	2.16777	4	0.362497
clu_1663_NA	4	chr14:12284257-12287270	3830406C13Rik	annotated	0.836	Success	1.59745	3	0.36254
clu_2129_NA	2	chr11:53534628-53534955	Sept8	annotated	0.836	Success	0.414457	1	0.362587
clu_4524_NA	3	chr16:93780812-93782201	Dop1b	cryptic	0.836	Success	1.01414	2	0.362712
clu_1733_NA	3	chr14:27466311-27471618	Fam208a	cryptic	0.836	Success	1.01413	2	0.362717
clu_5252_NA	2	chr12:72086183-72089333	Jkamp	annotated	0.836	Success	0.414232	1	0.362717
clu_6251_NA	2	chrX:36934480-36942082	Sept6	cryptic	0.836	Success	0.414205	1	0.362733
clu_7139_NA	5	chr4:138045418-138082914	Eif4g3	cryptic	0.836	Success	2.16662	4	0.362782
clu_1864_NA	2	chr14:64823698-64825601	Hmbox1	annotated	0.836	Success	0.414016	1	0.362842
clu_1310_NA	2	chr10:20479758-20619130	Pde7b	annotated	0.836	Success	0.413782	1	0.362978
clu_6922_NA	2	chr4:98946763-98955316	Dock7	annotated	0.836	Success	0.413622	1	0.363071
clu_3510_NA	2	chr5:30863360-30864574	Mapre3	annotated	0.836	Success	0.413596	1	0.363086
clu_2556_NA	4	chr11:118005891-118019607	Pgs1	cryptic	0.836	Success	1.5948	3	0.363307
clu_2076_NA	2	chr11:36944241-37145528	Tenm2	annotated	0.836	Success	0.41317	1	0.363333
clu_6877_NA	3	chr4:66059237-66185124	Astn2	annotated	0.836	Success	1.0123	2	0.363383
clu_4152_NA	3	chr19:42116018-42119793	Pi4k2a	cryptic	0.836	Success	1.01186	2	0.363543
clu_11_NA	4	chr2:5445144-5714146	Camk1d	cryptic	0.836	Success	1.59394	3	0.363554
clu_4210_NA	5	chr19:57049509-57061253	Ablim1	annotated	0.836	Success	2.16265	4	0.363767
clu_1763_NA	3	chr14:32083246-32085410	Dph3	annotated	0.837	Success	1.01015	2	0.364164
clu_7284_NA	3	chr8:11510347-11512895	Naxd	annotated	0.837	Success	1.00977	2	0.364303
clu_4413_NA	3	chr16:34040009-34053560	Kalrn	annotated	0.837	Success	1.00924	2	0.364497
clu_5097_NA	2	chr18:86494863-86498652	Neto1	cryptic	0.837	Success	0.410809	1	0.364708
clu_3507_NA	3	chr5:30281606-30342668	Drc1	cryptic	0.837	Success	1.00845	2	0.364785
clu_6397_NA	3	chrX:139968599-139993298	Rbm41	annotated	0.837	Success	1.00819	2	0.364879
clu_3549_NA	3	chr5:35828182-35833053	Ablim2	annotated	0.837	Success	1.00806	2	0.364926
clu_676_NA	3	chr2:178119302-178256113	Phactr3	annotated	0.837	Success	1.00783	2	0.365011
clu_2993_NA	2	chr9:108108186-108110062	Bsn	annotated	0.837	Success	0.409906	1	0.365235
clu_2879_NA	3	chr9:71868278-71870074	Tcf12	annotated	0.837	Success	1.00629	2	0.365572
clu_305_NA	3	chr2:68307108-68314364	Stk39	cryptic	0.837	Success	1.00529	2	0.365939
clu_1411_NA	2	chr10:75915193-75916800	Smarcb1	annotated	0.837	Success	0.408568	1	0.366019
clu_6175_NA	3	chr6:142396269-142401543	Golt1b	cryptic	0.837	Success	1.00482	2	0.366109
clu_3511_NA	5	chr5:30955737-30957888	Preb	annotated	0.837	Success	2.15235	4	0.366336
clu_7492_NA	2	chr8:79175970-79178908	Zfp827	annotated	0.837	Success	0.407845	1	0.366443
clu_485_NA	3	chr2:125096120-125097977	Myef2	annotated	0.837	Success	1.00345	2	0.366611
clu_4569_NA	3	chr15:20833392-21111334	Cdh12	cryptic	0.837	Success	1.00261	2	0.366919
clu_4044_NA	4	chr19:6928154-6932703	Kcnk4	cryptic	0.837	Success	1.58103	3	0.367306
clu_5282_NA	3	chr12:81481002-81504544	Gm20498	annotated	0.837	Success	1.00146	2	0.367343
clu_909_NA	2	chr1:74016186-74068609	Tns1	annotated	0.837	Success	0.406246	1	0.367384
clu_748_NA	8	chr1:22596581-22805561	Rims1	cryptic	0.837	Success	3.8095	7	0.367385
clu_1418_NA	3	chr10:76767916-76770961	Pcbp3	annotated	0.837	Success	1.00126	2	0.367418
clu_880_NA	4	chr1:66322334-66380489	Map2	cryptic	0.837	Success	1.58034	3	0.367507
clu_5213_NA	2	chr12:52519967-52542492	Arhgap5	cryptic	0.837	Success	0.405922	1	0.367576
clu_4240_NA	2	chr16:3899968-3900693	Naa60	annotated	0.837	Success	0.405658	1	0.367732
clu_317_NA	8	chr2:70757549-70825193	Tlk1	cryptic	0.837	Success	3.8076	7	0.367743
clu_2890_NA	2	chr9:75052175-75056635	Arpp19	cryptic	0.837	Success	0.405315	1	0.367934
clu_7834_NA	3	chr7:34357496-34365615	Lsm14a	annotated	0.837	Success	0.999442	2	0.368085
clu_5679_NA	2	chr17:46648587-46648670	Mrpl2	annotated	0.837	Success	0.404855	1	0.368206
clu_1863_NA	3	chr14:64789698-64802974	Kif13b	annotated	0.837	Success	0.998528	2	0.368421
clu_860_NA	2	chr1:60108200-60109327	Carf	annotated	0.837	Success	0.404399	1	0.368476
clu_552_NA	2	chr2:145912528-145915539	Naa20	cryptic	0.837	Success	0.404191	1	0.368599
clu_1539_NA	2	chr10:92135805-92136557	Rmst	annotated	0.837	Success	0.404101	1	0.368652
clu_5198_NA	12	chr12:44576780-44590108	Nrcam	cryptic	0.837	Success	5.96679	11	0.368656
clu_7412_NA	3	chr8:69911869-69912923	Gatad2a	cryptic	0.837	Success	0.997811	2	0.368686
clu_3214_NA	2	chr3:87927715-87927924	Rrnad1	annotated	0.837	Success	0.403995	1	0.368715
clu_6524_NA	3	chr13:33931646-33996243	Serpinb6a	annotated	0.837	Success	0.997704	2	0.368725
clu_6683_NA	3	chr13:94542876-94547755	Ap3b1	annotated	0.837	Success	0.997634	2	0.368751
clu_4016_NA	3	chr19:5478320-5480030	Efemp2	cryptic	0.837	Success	0.99758	2	0.368771
clu_5924_NA	2	chr6:48427879-48441947	Zfp467	annotated	0.837	Success	0.403811	1	0.368824
clu_6113_NA	2	chr6:120523609-120531167	Hdhd5	cryptic	0.837	Success	0.403733	1	0.368871
clu_310_NA	2	chr2:69870580-69870681	Ssb	annotated	0.837	Success	0.403731	1	0.368872
clu_4693_NA	4	chr15:76231378-76232563	Plec	cryptic	0.837	Success	1.57511	3	0.36904
clu_7903_NA	2	chr7:49464929-49491369	Nav2	cryptic	0.837	Success	0.403388	1	0.369075
clu_2296_NA	3	chr11:76407442-76411127	Timm22	annotated	0.837	Success	0.99646	2	0.369184
clu_5295_NA	3	chr12:83842358-83876668	Numb	annotated	0.837	Success	0.996128	2	0.369307
clu_3575_NA	2	chr5:44479241-44480226	Ldb2	cryptic	0.837	Success	0.402906	1	0.369361
clu_2983_NA	2	chr9:107527046-107527154	Cacna2d2	annotated	0.837	Success	0.402785	1	0.369433
clu_8197_NA	2	chr7:130481715-130504694	Ate1	annotated	0.837	Success	0.402712	1	0.369477
clu_7930_NA	7	chr7:59944714-59955645	Snhg14	cryptic	0.837	Success	3.25032	6	0.369502
clu_6697_NA	2	chr13:99400376-99403504	Mrps27	annotated	0.837	Success	0.40266	1	0.369508
clu_7100_NA	3	chr4:133967001-133967795	Hmgn2	annotated	0.837	Success	0.995344	2	0.369596
clu_2536_NA	2	chr11:115645951-115646710	Grb2	cryptic	0.837	Success	0.402226	1	0.369766
clu_1218_NA	3	chr1:180114114-180134304	Cdc42bpa	cryptic	0.837	Success	0.994444	2	0.369929
clu_587_NA	2	chr2:156144280-156144459	Romo1	annotated	0.837	Success	0.40178	1	0.370031
clu_3396_NA	3	chr3:142811602-142820537	Pkn2	annotated	0.837	Success	0.993626	2	0.370232
clu_4564_NA	2	chr15:12881723-12883166	Drosha	cryptic	0.837	Success	0.401443	1	0.370232
clu_1991_NA	3	chr11:4947945-5009530	Ap1b1	cryptic	0.837	Success	0.993156	2	0.370406
clu_4404_NA	2	chr16:32994996-32997382	Lrch3	annotated	0.837	Success	0.400957	1	0.370521
clu_1349_NA	2	chr10:43395692-43413515	Pdss2	annotated	0.837	Success	0.400944	1	0.370529
clu_1735_NA	3	chr14:27622614-27652687	Erc2	annotated	0.838	Success	0.992037	2	0.37082
clu_621_NA	2	chr2:161042129-161052388	Chd6	annotated	0.838	Success	0.399966	1	0.371114
clu_1208_NA	2	chr1:178098439-178103624	Catspere2	cryptic	0.838	Success	0.399939	1	0.37113
clu_6969_NA	3	chr4:115875545-115877950	Mknk1	annotated	0.838	Success	0.990991	2	0.371209
clu_72_NA	3	chr2:25059073-25060139	Nsmf	annotated	0.838	Success	0.990684	2	0.371322
clu_2839_NA	3	chr9:63343456-63371737	Map2k5	cryptic	0.838	Success	0.990635	2	0.371341
clu_2574_NA	2	chr11:120134878-120137857	Slc38a10	cryptic	0.839	Success	0.398303	1	0.37211
clu_340_NA	2	chr2:77476845-77503540	Zfp385b	annotated	0.839	Success	0.398281	1	0.372123
clu_537_NA	2	chr2:140057499-140066754	Tasp1	annotated	0.839	Success	0.39749	1	0.372598
clu_4767_NA	2	chr15:83401999-83464459	Pacsin2	cryptic	0.839	Success	0.397294	1	0.372716
clu_1701_NA	3	chr14:20577586-20583322	Usp54	annotated	0.839	Success	0.986741	2	0.372789
clu_2908_NA	3	chr9:82915424-82926397	Phip	annotated	0.839	Success	0.985714	2	0.373173
clu_1901_NA	3	chr14:76533246-76556431	Serp2	annotated	0.839	Success	0.98443	2	0.373652
clu_4057_NA	3	chr19:8735905-8736176	Wdr74	cryptic	0.839	Success	0.984398	2	0.373664
clu_3694_NA	2	chr5:107497846-107500027	Btbd8	cryptic	0.839	Success	0.395627	1	0.373721
clu_710_NA	3	chr1:5089111-5095615	Atp6v1h	cryptic	0.839	Success	0.984222	2	0.37373
clu_1632_NA	2	chr10:128035683-128036489	Naca	cryptic	0.839	Success	0.395604	1	0.373735
clu_7105_NA	2	chr4:134497036-134506803	Paqr7	annotated	0.839	Success	0.395269	1	0.373938
clu_300_NA	3	chr2:65878052-65948959	Csrnp3	annotated	0.839	Success	0.983291	2	0.374078
clu_4122_NA	2	chr19:34841109-34878524	Pank1	annotated	0.839	Success	0.395014	1	0.374091
clu_2904_NA	5	chr9:80067572-80092267	Senp6	cryptic	0.839	Success	2.12156	4	0.374101
clu_2467_NA	3	chr11:102528166-102538282	Gpatch8	annotated	0.839	Success	0.983145	2	0.374133
clu_4738_NA	2	chr15:80248051-80248327	Mief1	annotated	0.839	Success	0.394911	1	0.374154
clu_2487_NA	2	chr11:104526166-104526863	Cdc27	annotated	0.839	Success	0.394781	1	0.374232
clu_7423_NA	2	chr8:70260589-70262871	Sugp2	annotated	0.839	Success	0.39467	1	0.3743
clu_1988_NA	3	chr11:4768273-4782187	Nf2	annotated	0.839	Success	0.982599	2	0.374337
clu_3835_NA	3	chr5:124125463-124127177	Pitpnm2	annotated	0.839	Success	0.982482	2	0.374381
clu_7064_NA	2	chr4:129622787-129623814	Ccdc28b	annotated	0.839	Success	0.394529	1	0.374385
clu_6743_NA	3	chr13:119790287-119791211	Zfp131	cryptic	0.839	Success	0.982115	2	0.374518
clu_526_NA	3	chr2:135387884-135472053	Plcb1	annotated	0.839	Success	0.981493	2	0.374751
clu_7048_NA	2	chr4:127235059-127235418	Dlgap3	annotated	0.839	Success	0.393757	1	0.374853
clu_6845_NA	2	chr4:49587241-49597624	Tmem246	annotated	0.839	Success	0.39362	1	0.374936
clu_7250_NA	2	chr4:155655270-155655522	Mib2	annotated	0.839	Success	0.393548	1	0.374979
clu_2981_NA	2	chr9:106964805-106967119	Dock3	annotated	0.839	Success	0.393401	1	0.375069
clu_7641_NA	2	chr8:121106973-121108288	Mthfsd	annotated	0.839	Success	0.393394	1	0.375073
clu_2896_NA	2	chr9:75661390-75663208	Scg3	annotated	0.839	Success	0.393289	1	0.375137
clu_3887_NA	2	chr5:135177225-135179950	Bcl7b	cryptic	0.839	Success	0.392983	1	0.375322
clu_7665_NA	2	chr8:124676447-124679002	Ttc13	annotated	0.839	Success	0.392689	1	0.375501
clu_562_NA	3	chr2:151542865-151557386	Fkbp1a	annotated	0.84	Success	0.978532	2	0.375863
clu_8001_NA	2	chr7:81905636-81933939	Hdgfl3	cryptic	0.84	Success	0.391561	1	0.376188
clu_4652_NA	3	chr15:64737562-64746897	Adcy8	annotated	0.84	Success	0.977566	2	0.376226
clu_4983_NA	2	chr18:36654266-36655474	Ankhd1	annotated	0.84	Success	0.391334	1	0.376326
clu_175_NA	9	chr2:32309064-32312127	Dnm1	cryptic	0.84	Success	4.30254	8	0.376697
clu_1943_NA	2	chr14:111636926-111674361	.	annotated	0.84	Success	0.390583	1	0.376785
clu_2843_NA	2	chr9:65032623-65034875	Dpp8	annotated	0.84	Success	0.390384	1	0.376906
clu_2381_NA	2	chr11:90388121-90390250	Hlf	annotated	0.84	Success	0.390324	1	0.376943
clu_2406_NA	4	chr11:97041652-97047030	Mrpl10	cryptic	0.84	Success	1.54831	3	0.376968
clu_2684_NA	2	chr9:26992260-26999394	Acad8	annotated	0.84	Success	0.390265	1	0.376979
clu_7984_NA	2	chr7:79383962-79384659	Rlbp1	annotated	0.84	Success	0.390184	1	0.377028
clu_5042_NA	2	chr18:67088873-67134213	Gnal	annotated	0.841	Success	0.388892	1	0.37782
clu_29_NA	2	chr2:14388498-14389244	Slc39a12	annotated	0.841	Success	0.388454	1	0.378089
clu_6548_NA	3	chr13:45735178-45795509	Atxn1	cryptic	0.841	Success	0.972023	2	0.378317
clu_7281_NA	3	chr8:9208032-9232934	Fam155a	annotated	0.841	Success	0.9713	2	0.378591
clu_3783_NA	2	chr5:120604247-120611378	Rita1	annotated	0.841	Success	0.387606	1	0.37861
clu_5355_NA	3	chr12:103108778-103112022	Unc79	annotated	0.841	Success	0.971094	2	0.378668
clu_194_NA	3	chr2:33146653-33158910	Ralgps1	annotated	0.841	Success	0.97104	2	0.378689
clu_4451_NA	3	chr16:45737635-45742777	Abhd10	annotated	0.841	Success	0.970596	2	0.378857
clu_5643_NA	3	chr17:35693917-35703924	Ddr1	annotated	0.841	Success	0.970586	2	0.378861
clu_3888_NA	2	chr5:135460470-135544937	Hip1	annotated	0.841	Success	0.386947	1	0.379015
clu_101_NA	2	chr2:26370880-26372759	Snapc4	annotated	0.841	Success	0.386827	1	0.379089
clu_6176_NA	3	chr6:142490604-142494100	Ldhb	annotated	0.841	Success	0.969943	2	0.379105
clu_6622_NA	3	chr13:63869178-63871796	Ercc6l2	cryptic	0.841	Success	0.969899	2	0.379121
clu_6228_NA	2	chrX:13291054-13291166	Ddx3x	cryptic	0.841	Success	0.386679	1	0.37918
clu_3164_NA	4	chr3:58417613-58459331	Tsc22d2	annotated	0.841	Success	1.54081	3	0.37921
clu_3229_NA	2	chr3:88708941-88709858	Khdc4	annotated	0.841	Success	0.386261	1	0.379438
clu_4523_NA	2	chr16:92058480-92099594	Mrps6	annotated	0.841	Success	0.386177	1	0.37949
clu_4771_NA	4	chr15:83800159-83852040	Mpped1	cryptic	0.841	Success	1.53951	3	0.379601
clu_7085_NA	2	chr4:131967972-131974684	Epb41	annotated	0.841	Success	0.385897	1	0.379663
clu_6927_NA	3	chr4:101193863-101265042	Jak1	cryptic	0.841	Success	0.968416	2	0.379684
clu_5406_NA	2	chr12:111628302-111629010	Mark3	cryptic	0.841	Success	0.385843	1	0.379696
clu_193_NA	3	chr2:33085944-33104853	Garnl3	annotated	0.841	Success	0.968054	2	0.379821
clu_4170_NA	2	chr19:46078758-46078876	Nolc1	annotated	0.841	Success	0.385581	1	0.379858
clu_7898_NA	3	chr7:46892560-46907051	Tsg101	annotated	0.841	Success	0.967475	2	0.380041
clu_4512_NA	3	chr16:90969374-90973910	Synj1	annotated	0.841	Success	0.967057	2	0.3802
clu_7310_NA	3	chr8:15906166-15910420	Csmd1	annotated	0.841	Success	0.966907	2	0.380257
clu_2679_NA	2	chr9:25109554-25110440	Herpud2	cryptic	0.841	Success	0.384493	1	0.380531
clu_7150_NA	2	chr4:138318075-138319989	Pink1	cryptic	0.841	Success	0.384183	1	0.380723
clu_5921_NA	3	chr6:47545916-47547345	Ezh2	annotated	0.841	Success	0.964801	2	0.381059
clu_3198_NA	3	chr3:84864011-84903501	Fbxw7	annotated	0.841	Success	0.964277	2	0.381259
clu_1829_NA	2	chr14:55507804-55507920	Carmil3	annotated	0.841	Success	0.3831	1	0.381395
clu_600_NA	2	chr2:156746196-156748332	Dlgap4	annotated	0.841	Success	0.383086	1	0.381404
clu_5488_NA	4	chr17:23763318-23771415	Flywch1	cryptic	0.841	Success	1.53335	3	0.381455
clu_4860_NA	2	chr15:100584159-100585875	Pou6f1	annotated	0.841	Success	0.382983	1	0.381468
clu_7554_NA	2	chr8:94153090-94153901	Mt3	annotated	0.841	Success	0.382571	1	0.381724
clu_2989_NA	2	chr9:107945382-107945489	Camkv	cryptic	0.841	Success	0.38257	1	0.381724
clu_597_NA	4	chr2:156529470-156536980	Epb41l1	cryptic	0.841	Success	1.5318	3	0.381922
clu_6848_NA	2	chr4:53563221-53621595	Slc44a1	annotated	0.841	Success	0.381964	1	0.382102
clu_8015_NA	5	chr7:89920191-89940969	Hikeshi	annotated	0.841	Success	2.09003	4	0.382185
clu_2231_NA	2	chr11:69395681-69396177	Naa38	annotated	0.841	Success	0.381823	1	0.38219
clu_4379_NA	4	chr16:30547469-30550363	Tmem44	annotated	0.841	Success	1.53073	3	0.382246
clu_2618_NA	2	chr9:6337441-6376895	Pdgfd	annotated	0.841	Success	0.381612	1	0.382321
clu_1533_NA	2	chr10:91093256-91101755	Ikbip	annotated	0.841	Success	0.381494	1	0.382395
clu_462_NA	2	chr2:120586276-120594801	Snap23	annotated	0.841	Success	0.381372	1	0.382471
clu_3024_NA	3	chr9:110545315-110547209	Setd2	cryptic	0.841	Success	0.960937	2	0.382534
clu_3221_NA	2	chr3:88347596-88349142	Smg5	annotated	0.841	Success	0.381014	1	0.382694
clu_6311_NA	3	chrX:74230753-74233149	Flna	annotated	0.841	Success	0.960353	2	0.382758
clu_6491_NA	3	chr13:12448507-12452722	Lgals8	cryptic	0.841	Success	0.960348	2	0.38276
clu_3398_NA	2	chr3:144434714-144435462	Hs2st1	cryptic	0.841	Success	0.38075	1	0.382859
clu_2092_NA	2	chr11:49685155-49685263	Cnot6	annotated	0.841	Success	0.380655	1	0.382919
clu_1321_NA	3	chr10:26342667-26344612	L3mbtl3	annotated	0.842	Success	0.958823	2	0.383344
clu_4212_NA	3	chr19:57173459-57314693	Ablim1	annotated	0.842	Success	0.958762	2	0.383367
clu_5887_NA	2	chr6:36388320-36388604	Chrm2	cryptic	0.842	Success	0.379831	1	0.383434
clu_4878_NA	5	chr15:102484240-102488205	Pcbp2	annotated	0.842	Success	2.08429	4	0.383672
clu_6463_NA	2	chrX:163958419-163958588	Zrsr2	annotated	0.842	Success	0.378971	1	0.383973
clu_8236_NA	2	chr7:141192290-141192442	Hras	annotated	0.842	Success	0.378698	1	0.384144
clu_799_NA	2	chr1:38252678-38269710	Aff3	annotated	0.842	Success	0.378627	1	0.384189
clu_2703_NA	2	chr9:35217985-35221380	Fam118b	cryptic	0.842	Success	0.378593	1	0.384211
clu_8013_NA	3	chr7:89786501-89806647	Me3	cryptic	0.842	Success	0.956439	2	0.384259
clu_3281_NA	2	chr3:94501271-94502170	Snx27	annotated	0.842	Success	0.378242	1	0.384431
clu_2485_NA	3	chr11:104425293-104467639	Kansl1	annotated	0.842	Success	0.955604	2	0.38458
clu_4139_NA	3	chr19:40352565-40363202	Sorbs1	annotated	0.842	Success	0.955402	2	0.384658
clu_8136_NA	3	chr7:120889751-120891865	Eef2k	cryptic	0.842	Success	0.955361	2	0.384673
clu_5777_NA	3	chr17:78384819-78400630	Fez2	annotated	0.842	Success	0.955262	2	0.384711
clu_4483_NA	3	chr16:73897207-73904383	Robo2	annotated	0.842	Success	0.955062	2	0.384788
clu_2222_NA	3	chr11:68946470-68946984	Arhgef15	annotated	0.842	Success	0.954993	2	0.384815
clu_8230_NA	3	chr7:140099622-140099879	Fuom	annotated	0.842	Success	0.954228	2	0.385109
clu_2841_NA	2	chr9:64330915-64339479	Dis3l	cryptic	0.842	Success	0.377164	1	0.38511
clu_5283_NA	2	chr12:81510965-81532716	Gm20498	annotated	0.842	Success	0.376625	1	0.385449
clu_4281_NA	4	chr16:13326571-13378264	Mkl2	cryptic	0.842	Success	1.51997	3	0.385509
clu_7309_NA	3	chr8:15011314-15026651	Kbtbd11	cryptic	0.842	Success	0.953011	2	0.385578
clu_253_NA	3	chr2:52720968-52742061	Stam2	annotated	0.842	Success	0.952465	2	0.385789
clu_6900_NA	4	chr4:83461241-83463595	Psip1	cryptic	0.842	Success	1.51873	3	0.385887
clu_5804_NA	2	chr17:86168940-86353555	Prkce	cryptic	0.843	Success	0.375295	1	0.386289
clu_3864_NA	4	chr5:129715763-129716727	Mrps17	annotated	0.843	Success	1.51627	3	0.386637
clu_6420_NA	5	chrX:150655953-150657543	Tro	cryptic	0.843	Success	2.07256	4	0.386722
clu_6003_NA	5	chr6:86967373-86995840	Aak1	cryptic	0.843	Success	2.07224	4	0.386805
clu_1968_NA	2	chr14:123572094-123592682	Nalcn	annotated	0.844	Success	0.373995	1	0.387114
clu_7163_NA	3	chr4:140568520-140570257	Arhgef10l	annotated	0.844	Success	0.948909	2	0.387163
clu_928_NA	2	chr1:75480329-75482569	Tmem198	annotated	0.844	Success	0.373294	1	0.387558
clu_3830_NA	2	chr5:123907366-123908100	Denr	annotated	0.844	Success	0.372899	1	0.38781
clu_4535_NA	2	chr16:94659693-94663769	Dyrk1a	annotated	0.844	Success	0.372746	1	0.387907
clu_2894_NA	2	chr9:75597402-75611024	Tmod2	annotated	0.844	Success	0.372625	1	0.387984
clu_2499_NA	2	chr11:106568627-106612858	Tex2	cryptic	0.844	Success	0.372287	1	0.388199
clu_1019_NA	2	chr1:119773127-119773229	Ptpn4	annotated	0.844	Success	0.37213	1	0.3883
clu_5817_NA	8	chr17:90704367-91087955	Nrxn1	cryptic	0.844	Success	3.70014	7	0.388425
clu_7303_NA	3	chr8:14096141-14257972	Dlgap2	annotated	0.844	Success	0.945148	2	0.388622
clu_5666_NA	5	chr17:46018879-46024065	Vegfa	annotated	0.844	Success	2.06439	4	0.388858
clu_4313_NA	3	chr16:17528740-17530230	Thap7	annotated	0.844	Success	0.944381	2	0.38892
clu_2413_NA	3	chr11:97518756-97523090	Srcin1	cryptic	0.844	Success	0.943791	2	0.38915
clu_3044_NA	3	chr9:113881751-113889958	Clasp2	annotated	0.844	Success	0.943525	2	0.389253
clu_5440_NA	3	chr17:3115418-3145075	Scaf8	annotated	0.844	Success	0.943363	2	0.389317
clu_1383_NA	5	chr10:63289241-63299120	Herc4	cryptic	0.844	Success	2.06204	4	0.389474
clu_5106_NA	3	chr12:3451770-3457062	Asxl2	annotated	0.844	Success	0.942131	2	0.389796
clu_2972_NA	2	chr9:106654326-106656026	Grm2	cryptic	0.844	Success	0.369693	1	0.389858
clu_3752_NA	2	chr5:114446306-114450277	Mvk	annotated	0.844	Success	0.369657	1	0.389881
clu_5720_NA	3	chr17:56721127-56721366	Ndufa11	cryptic	0.844	Success	0.941654	2	0.389982
clu_7140_NA	9	chr4:138082988-138096752	Eif4g3	cryptic	0.844	Success	4.22918	8	0.390022
clu_4062_NA	2	chr19:8989429-8999662	Ahnak	cryptic	0.844	Success	0.3693	1	0.39011
clu_8044_NA	2	chr7:97495815-97499549	Ints4	cryptic	0.844	Success	0.36894	1	0.390341
clu_87_NA	2	chr2:25574312-25574683	Phpt1	annotated	0.844	Success	0.368881	1	0.390378
clu_7469_NA	2	chr8:71656301-71658024	Unc13a	annotated	0.844	Success	0.368755	1	0.39046
clu_6800_NA	2	chr4:40695418-40697217	Aptx	annotated	0.844	Success	0.368728	1	0.390477
clu_1644_NA	5	chr10:128491033-128492059	Myl6	annotated	0.844	Success	2.05782	4	0.390582
clu_698_NA	3	chr2:181502053-181508166	Tpd52l2	annotated	0.844	Success	0.939952	2	0.390647
clu_3104_NA	2	chr3:17790180-17794593	Mir124-2hg	annotated	0.844	Success	0.368416	1	0.390677
clu_8066_NA	2	chr7:100629771-100631742	Rab6a	annotated	0.844	Success	0.368288	1	0.39076
clu_7049_NA	3	chr4:128291456-128368884	Csmd2	cryptic	0.844	Success	0.939185	2	0.390946
clu_3352_NA	2	chr3:118430560-118433382	Gm26871	cryptic	0.844	Success	0.367911	1	0.391002
clu_1067_NA	2	chr1:134234412-134235228	Adora1	annotated	0.844	Success	0.367559	1	0.391229
clu_6373_NA	2	chrX:134688904-134689422	Armcx4	cryptic	0.844	Success	0.367186	1	0.39147
clu_560_NA	3	chr2:150858484-150904357	Abhd12	cryptic	0.844	Success	0.937736	2	0.391513
clu_2407_NA	2	chr11:97146630-97147373	Tbkbp1	annotated	0.844	Success	0.36709	1	0.391532
clu_2511_NA	2	chr11:109365762-109392346	Gna13	annotated	0.844	Success	0.367002	1	0.391588
clu_7690_NA	2	chr7:4137122-4138696	Leng8	annotated	0.844	Success	0.366911	1	0.391647
clu_2039_NA	2	chr11:21263354-21264666	Vps54	annotated	0.844	Success	0.366772	1	0.391737
clu_5815_NA	3	chr17:90560860-90565305	Nrxn1	annotated	0.844	Success	0.937068	2	0.391775
clu_7687_NA	3	chr7:3704448-3705733	Rps9	cryptic	0.844	Success	0.936762	2	0.391895
clu_4437_NA	2	chr16:43302615-43462947	Zbtb20	annotated	0.844	Success	0.366458	1	0.39194
clu_496_NA	3	chr2:129129857-129133275	Chchd5	annotated	0.844	Success	0.936643	2	0.391941
clu_2099_NA	2	chr11:50149914-50151337	Tbc1d9b	cryptic	0.844	Success	0.366438	1	0.391953
clu_6618_NA	3	chr13:59822110-59823081	Tut7	annotated	0.844	Success	0.936393	2	0.392039
clu_1738_NA	2	chr14:27876661-27898566	Erc2	annotated	0.844	Success	0.366303	1	0.39204
clu_5343_NA	2	chr12:100619641-100654271	Rps6ka5	cryptic	0.844	Success	0.365297	1	0.392691
clu_4359_NA	2	chr16:21423225-21434740	Vps8	annotated	0.844	Success	0.364963	1	0.392907
clu_6444_NA	3	chrX:153144075-153150362	Rragb	annotated	0.844	Success	0.934079	2	0.392948
clu_6302_NA	2	chrX:73787306-73788838	Ssr4	annotated	0.844	Success	0.364856	1	0.392976
clu_1547_NA	2	chr10:94719742-94725647	Cep83	annotated	0.844	Success	0.364848	1	0.392982
clu_7338_NA	2	chr8:27029669-27031698	Erlin2	annotated	0.844	Success	0.364692	1	0.393083
clu_7220_NA	2	chr4:151453419-151586415	Camta1	cryptic	0.844	Success	0.364054	1	0.393497
clu_3393_NA	3	chr3:141880516-141981921	Bmpr1b	cryptic	0.844	Success	0.932138	2	0.393711
clu_5627_NA	2	chr17:34644953-34645245	Fkbpl	annotated	0.844	Success	0.363261	1	0.394013
clu_4276_NA	2	chr16:11164693-11176220	Zc3h7a	annotated	0.844	Success	0.363191	1	0.394058
clu_6631_NA	2	chr13:69500107-69500473	Tent4a	cryptic	0.844	Success	0.363175	1	0.394069
clu_8100_NA	4	chr7:110340074-110348855	Sbf2	cryptic	0.844	Success	1.49205	3	0.394083
clu_5296_NA	4	chr12:84114399-84124475	Dnal1	cryptic	0.844	Success	1.49189	3	0.394133
clu_1609_NA	3	chr10:123705824-123738904	Fam19a2	annotated	0.844	Success	0.930973	2	0.39417
clu_4655_NA	2	chr15:66005885-66016449	Kcnq3	cryptic	0.844	Success	0.362998	1	0.394184
clu_2276_NA	3	chr11:74484971-74567216	Rap1gap2	cryptic	0.844	Success	0.930531	2	0.394344
clu_2943_NA	3	chr9:99278157-99281028	Cep70	cryptic	0.844	Success	0.930367	2	0.394409
clu_3612_NA	2	chr5:72165506-72168079	Commd8	cryptic	0.844	Success	0.362512	1	0.394501
clu_19_NA	6	chr2:6721613-6962379	Celf2	cryptic	0.844	Success	2.58916	5	0.394508
clu_1183_NA	2	chr1:171057945-171058586	Fcgr3	annotated	0.844	Success	0.362488	1	0.394517
clu_8246_NA	2	chr7:141468546-141469255	Cd151	annotated	0.844	Success	0.362389	1	0.394581
clu_4539_NA	2	chr16:96493867-96525390	Pcp4	annotated	0.844	Success	0.362337	1	0.394615
clu_188_NA	2	chr2:32618604-32619344	St6galnac6	cryptic	0.844	Success	0.362238	1	0.39468
clu_5015_NA	3	chr18:57932605-57936308	Slc12a2	cryptic	0.845	Success	0.928474	2	0.395156
clu_8079_NA	3	chr7:102430951-102435384	Stim1	annotated	0.845	Success	0.927986	2	0.395349
clu_1329_NA	5	chr10:29199280-29218055	9330159F19Rik	cryptic	0.845	Success	2.03975	4	0.395353
clu_375_NA	3	chr2:91163601-91165366	Madd	annotated	0.845	Success	0.927872	2	0.395394
clu_3770_NA	2	chr5:115968085-115968964	Cit	cryptic	0.845	Success	0.360949	1	0.395522
clu_7353_NA	2	chr8:40474807-40489312	Zdhhc2	cryptic	0.845	Success	0.360846	1	0.39559
clu_5102_NA	2	chr12:3237660-3238064	Rab10os	annotated	0.845	Success	0.360835	1	0.395597
clu_6379_NA	5	chrX:135742978-135744499	Gprasp1	annotated	0.845	Success	2.03857	4	0.395667
clu_6256_NA	2	chrX:41654924-41672219	Gria3	annotated	0.845	Success	0.360543	1	0.395788
clu_1195_NA	5	chr1:175059794-175078189	Rgs7	annotated	0.845	Success	2.03797	4	0.395826
clu_1239_NA	3	chr1:185332263-185341223	Bpnt1	annotated	0.845	Success	0.926551	2	0.395917
clu_2757_NA	3	chr9:46202070-46207922	Sik3	annotated	0.845	Success	0.926164	2	0.39607
clu_5393_NA	2	chr12:109733970-109734563	Mirg	cryptic	0.845	Success	0.358931	1	0.396846
clu_5430_NA	3	chr12:116876372-116900968	Ptprn2	cryptic	0.845	Success	0.924197	2	0.39685
clu_1055_NA	4	chr1:132605585-132608383	Nfasc	cryptic	0.845	Success	1.48291	3	0.396925
clu_1796_NA	3	chr14:47724970-47726226	Ktn1	annotated	0.845	Success	0.923561	2	0.397102
clu_3832_NA	2	chr5:124083168-124083606	Abcb9	annotated	0.845	Success	0.358538	1	0.397105
clu_7541_NA	4	chr8:90849759-90932249	Chd9	cryptic	0.845	Success	1.48199	3	0.397212
clu_2680_NA	4	chr9:25252436-25264206	Sept7	cryptic	0.845	Success	1.48174	3	0.397291
clu_2061_NA	3	chr11:30823154-30830350	Psme4	cryptic	0.845	Success	0.922817	2	0.397398
clu_2450_NA	3	chr11:101974939-101984612	Dusp3	annotated	0.845	Success	0.922804	2	0.397403
clu_3548_NA	2	chr5:35812219-35824025	Ablim2	annotated	0.845	Success	0.357925	1	0.397509
clu_5634_NA	3	chr17:34932696-34934003	Neu1	cryptic	0.845	Success	0.922268	2	0.397616
clu_3165_NA	3	chr3:58537608-58541040	Eif2a	annotated	0.845	Success	0.921785	2	0.397808
clu_6865_NA	3	chr4:59524476-59549148	Ptbp3	annotated	0.845	Success	0.921763	2	0.397817
clu_8132_NA	2	chr7:118723038-118724458	Ccp110	cryptic	0.845	Success	0.356986	1	0.398128
clu_765_NA	2	chr1:34006398-34086242	Dst	annotated	0.845	Success	0.356972	1	0.398137
clu_1040_NA	2	chr1:130717811-130737502	Yod1	cryptic	0.845	Success	0.35678	1	0.398264
clu_3053_NA	3	chr9:116636479-116681131	Rbms3	annotated	0.845	Success	0.920587	2	0.398285
clu_2831_NA	3	chr9:60680171-60685035	Lrrc49	annotated	0.845	Success	0.92031	2	0.398395
clu_6724_NA	3	chr13:108160730-108169368	Ercc8	annotated	0.845	Success	0.920283	2	0.398406
clu_8251_NA	2	chr7:141992300-141993112	Brsk2	cryptic	0.845	Success	0.356503	1	0.398448
clu_3856_NA	3	chr5:127644467-127657087	Glt1d1	cryptic	0.845	Success	0.919686	2	0.398644
clu_6002_NA	5	chr6:86956572-86963996	Aak1	cryptic	0.845	Success	2.02724	4	0.398684
clu_4744_NA	2	chr15:81045354-81117391	Mkl1	annotated	0.845	Success	0.355786	1	0.398922
clu_7153_NA	2	chr4:138898138-138901852	Otud3	cryptic	0.845	Success	0.355625	1	0.399029
clu_5540_NA	2	chr17:25809386-25816417	Fbxl16	cryptic	0.846	Success	0.355257	1	0.399273
clu_2920_NA	2	chr9:86879581-86880472	Snap91	annotated	0.846	Success	0.355174	1	0.399328
clu_4023_NA	2	chr19:5759753-5759981	Scyl1	cryptic	0.846	Success	0.35507	1	0.399397
clu_1691_NA	2	chr14:20352837-20356355	Fam149b	cryptic	0.846	Success	0.354476	1	0.399792
clu_5979_NA	4	chr6:83183956-83187764	Dctn1	cryptic	0.846	Success	1.47343	3	0.399891
clu_309_NA	2	chr2:69861712-69863224	Ssb	annotated	0.846	Success	0.354315	1	0.399899
clu_7230_NA	2	chr4:152377790-152378178	Chd5	cryptic	0.846	Success	0.353778	1	0.400256
clu_6592_NA	2	chr13:55674114-55675896	Ddx46	annotated	0.846	Success	0.353762	1	0.400267
clu_5330_NA	4	chr12:91831674-91841638	Sel1l	cryptic	0.847	Success	1.47141	3	0.400524
clu_3450_NA	8	chr5:8082269-8092340	Adam22	cryptic	0.847	Success	3.63854	7	0.400612
clu_4083_NA	2	chr19:18713659-18717222	D030056L22Rik	annotated	0.847	Success	0.352953	1	0.400806
clu_2264_NA	3	chr11:70917782-70920852	Rabep1	annotated	0.847	Success	0.914205	2	0.400835
clu_1640_NA	4	chr10:128428703-128436468	Rnf41	cryptic	0.847	Success	1.47002	3	0.400963
clu_7317_NA	2	chr8:22583736-22587553	Vdac3	annotated	0.847	Success	0.352291	1	0.401248
clu_1680_NA	3	chr14:18586998-18630299	Ube2e2	annotated	0.847	Success	0.912681	2	0.401447
clu_163_NA	3	chr2:31287403-31292284	Ncs1	cryptic	0.847	Success	0.912231	2	0.401627
clu_5418_NA	3	chr12:112915517-112915880	Jag2	annotated	0.847	Success	0.911832	2	0.401787
clu_4912_NA	2	chr18:10577090-10582055	Esco1	annotated	0.847	Success	0.351265	1	0.401935
clu_1008_NA	3	chr1:106016093-106019848	Zcchc2	annotated	0.847	Success	0.911123	2	0.402073
clu_2238_NA	2	chr11:69776889-69778187	Zbtb4	annotated	0.847	Success	0.35093	1	0.40216
clu_4179_NA	2	chr19:46450963-46453162	Sufu	annotated	0.847	Success	0.350881	1	0.402192
clu_148_NA	2	chr2:30101133-30101765	Zer1	cryptic	0.847	Success	0.35059	1	0.402388
clu_8112_NA	2	chr7:112335147-112335329	Mical2	cryptic	0.847	Success	0.350402	1	0.402514
clu_2654_NA	2	chr9:21194858-21198593	Pde4a	annotated	0.847	Success	0.350208	1	0.402644
clu_2086_NA	2	chr11:46272697-46274638	Cyfip2	cryptic	0.847	Success	0.349971	1	0.402803
clu_6366_NA	5	chrX:105880015-105887715	Atrx	annotated	0.847	Success	2.01169	4	0.402851
clu_5239_NA	2	chr12:70017686-70020834	Nin	annotated	0.847	Success	0.349686	1	0.402995
clu_2283_NA	3	chr11:74859899-74865085	Sgsm2	annotated	0.847	Success	0.90877	2	0.403019
clu_6827_NA	2	chr4:43669172-43673900	Tmem8b	annotated	0.847	Success	0.349592	1	0.403058
clu_1012_NA	3	chr1:118521934-118525297	Clasp1	annotated	0.847	Success	0.908624	2	0.403078
clu_874_NA	3	chr1:65175368-65186305	Idh1	annotated	0.847	Success	0.908416	2	0.403162
clu_6740_NA	2	chr13:119473956-119474833	4833420G17Rik	annotated	0.847	Success	0.349185	1	0.403332
clu_7235_NA	2	chr4:154159422-154160085	Tprgl	annotated	0.847	Success	0.349047	1	0.403425
clu_2334_NA	2	chr11:80391389-80391835	Zfp207	cryptic	0.847	Success	0.348814	1	0.403582
clu_270_NA	2	chr2:59305191-59305305	Pkp4	cryptic	0.848	Success	0.348233	1	0.403974
clu_3922_NA	2	chr5:139482797-139484277	Zfand2a	annotated	0.848	Success	0.348078	1	0.404079
clu_4818_NA	2	chr15:96415151-96415777	Scaf11	annotated	0.848	Success	0.347945	1	0.404168
clu_6500_NA	5	chr13:14377982-14522824	Hecw1	annotated	0.848	Success	2.00658	4	0.404227
clu_3226_NA	3	chr3:88556919-88563108	Ubqln4	cryptic	0.848	Success	0.905319	2	0.404413
clu_4444_NA	3	chr16:44199021-44200614	Usf3	annotated	0.848	Success	0.905185	2	0.404467
clu_1391_NA	3	chr10:69534284-69808416	Ank3	annotated	0.849	Success	0.904069	2	0.404919
clu_5561_NA	3	chr17:26960521-26961436	Syngap1	annotated	0.849	Success	0.903667	2	0.405081
clu_1966_NA	3	chr14:123278361-123281100	Nalcn	cryptic	0.849	Success	0.903592	2	0.405112
clu_4772_NA	2	chr15:84077582-84080187	Sult4a1	cryptic	0.849	Success	0.344953	1	0.406196
clu_2928_NA	2	chr9:89944873-89950908	Rasgrf1	cryptic	0.849	Success	0.344772	1	0.40632
clu_4898_NA	3	chr18:5591967-5705043	Zeb1	annotated	0.849	Success	0.900572	2	0.406337
clu_8057_NA	3	chr7:99387188-99410409	Gdpd5	annotated	0.849	Success	0.899897	2	0.406612
clu_7630_NA	2	chr8:117385008-117411261	Cmip	cryptic	0.849	Success	0.344161	1	0.406736
clu_5173_NA	2	chr12:32830253-32833032	Nampt	annotated	0.849	Success	0.344086	1	0.406787
clu_1502_NA	3	chr10:82368958-82383763	Gm4924	cryptic	0.849	Success	0.899159	2	0.406912
clu_6930_NA	2	chr4:101419370-101419729	Ak4	annotated	0.849	Success	0.343552	1	0.407151
clu_5339_NA	2	chr12:100150050-100151226	Nrde2	annotated	0.849	Success	0.343444	1	0.407225
clu_3454_NA	2	chr5:9121937-9124442	Dmtf1	annotated	0.849	Success	0.34342	1	0.407241
clu_4712_NA	2	chr15:77098072-77099240	Rbfox2	annotated	0.849	Success	0.34338	1	0.407268
clu_4468_NA	2	chr16:56694489-56697471	Tfg	cryptic	0.849	Success	0.343166	1	0.407415
clu_8256_NA	3	chr7:142356114-142372162	Ifitm10	cryptic	0.849	Success	0.897877	2	0.407434
clu_5484_NA	2	chr17:23577111-23580112	Zfp13	cryptic	0.849	Success	0.342679	1	0.407748
clu_6712_NA	2	chr13:103764006-103769317	Srek1	annotated	0.849	Success	0.342588	1	0.40781
clu_140_NA	2	chr2:29904107-29912569	Odf2	annotated	0.849	Success	0.342501	1	0.407869
clu_5620_NA	3	chr17:34030734-34031548	Slc39a7	annotated	0.849	Success	0.896792	2	0.407876
clu_4277_NA	2	chr16:11239096-11240666	Gspt1	annotated	0.849	Success	0.342453	1	0.407903
clu_5443_NA	2	chr17:5731574-5752737	Zdhhc14	cryptic	0.849	Success	0.342406	1	0.407935
clu_7759_NA	2	chr7:24510753-24515076	Zfp428	annotated	0.849	Success	0.342117	1	0.408133
clu_5944_NA	3	chr6:54488030-54496480	Wipf3	annotated	0.849	Success	0.896082	2	0.408166
clu_907_NA	2	chr1:72536769-72585638	Smarcal1	cryptic	0.849	Success	0.342039	1	0.408186
clu_7681_NA	2	chr7:3617407-3617617	Ndufa3	annotated	0.849	Success	0.341991	1	0.408219
clu_3639_NA	5	chr5:84156536-84331228	Epha5	annotated	0.849	Success	1.99176	4	0.408242
clu_1098_NA	3	chr1:150381594-150383058	Odr4	cryptic	0.849	Success	0.895852	2	0.408259
clu_707_NA	2	chr1:4886831-4889460	Tcea1	cryptic	0.85	Success	0.341685	1	0.408429
clu_8062_NA	2	chr7:100093481-100096373	Pold3	cryptic	0.85	Success	0.341473	1	0.408574
clu_5455_NA	2	chr17:8340706-8341007	Prr18	annotated	0.85	Success	0.340755	1	0.409067
clu_6738_NA	2	chr13:119447759-119449904	Paip1	annotated	0.851	Success	0.340454	1	0.409274
clu_8020_NA	3	chr7:90197020-90207583	Picalm	annotated	0.851	Success	0.893035	2	0.409411
clu_6919_NA	3	chr4:98065446-98111218	Nfia	annotated	0.851	Success	0.892851	2	0.409487
clu_4246_NA	2	chr16:4311742-4312685	Adcy9	cryptic	0.851	Success	0.339923	1	0.40964
clu_1876_NA	3	chr14:66355681-66356709	Stmn4	annotated	0.851	Success	0.891894	2	0.409879
clu_5291_NA	5	chr12:83133744-83157921	Rgs6	annotated	0.852	Success	1.98401	4	0.410351
clu_5328_NA	3	chr12:90169091-90204511	Nrxn3	annotated	0.852	Success	0.890097	2	0.410616
clu_1425_NA	2	chr10:77979771-77980501	1810043G02Rik	annotated	0.852	Success	0.338485	1	0.410632
clu_7193_NA	2	chr4:148160711-148164075	Fbxo2	cryptic	0.852	Success	0.338218	1	0.410817
clu_3187_NA	3	chr3:79506278-79508087	Fnip2	annotated	0.852	Success	0.889072	2	0.411037
clu_8019_NA	3	chr7:90191753-90195655	Picalm	annotated	0.853	Success	0.888493	2	0.411275
clu_4402_NA	3	chr16:32898939-32902419	Fyttd1	annotated	0.853	Success	0.888169	2	0.411408
clu_5131_NA	2	chr12:8728777-8728859	Pum2	cryptic	0.853	Success	0.337128	1	0.411571
clu_2309_NA	4	chr11:77778314-77817619	Myo18a	annotated	0.853	Success	1.43615	3	0.411737
clu_395_NA	3	chr2:92600148-92611694	Chst1	cryptic	0.853	Success	0.887183	2	0.411814
clu_2967_NA	3	chr9:106429576-106429970	Rpl29	annotated	0.853	Success	0.886676	2	0.412023
clu_8196_NA	2	chr7:130262066-130265794	Fgfr2	cryptic	0.853	Success	0.336068	1	0.412308
clu_2162_NA	4	chr11:59438513-59449915	Snap47	cryptic	0.853	Success	1.43419	3	0.412368
clu_820_NA	2	chr1:51477616-51478372	Nabp1	annotated	0.853	Success	0.335711	1	0.412556
clu_1285_NA	2	chr10:7649155-7680483	Pcmt1	annotated	0.853	Success	0.33557	1	0.412654
clu_6605_NA	3	chr13:58395687-58396827	Hnrnpk	annotated	0.853	Success	0.884984	2	0.412721
clu_1037_NA	4	chr1:130691148-130698679	Pfkfb2	annotated	0.853	Success	1.43285	3	0.412797
clu_3661_NA	2	chr5:93093597-93139449	Sept11	annotated	0.853	Success	0.335118	1	0.412969
clu_6637_NA	7	chr13:74009093-74031221	Tppp	cryptic	0.853	Success	3.04566	6	0.413039
clu_1451_NA	2	chr10:80274869-80277575	Dazap1	annotated	0.853	Success	0.334832	1	0.413169
clu_8017_NA	4	chr7:90177603-90189150	Picalm	cryptic	0.853	Success	1.43148	3	0.413241
clu_4537_NA	2	chr16:96052592-96053832	Brwd1	cryptic	0.853	Success	0.334664	1	0.413286
clu_4571_NA	2	chr15:25364918-25414798	Basp1	cryptic	0.853	Success	0.334041	1	0.413721
clu_416_NA	2	chr2:103775498-103775610	Caprin1	cryptic	0.853	Success	0.334026	1	0.413732
clu_817_NA	2	chr1:44158259-44158805	Ercc5	annotated	0.853	Success	0.334003	1	0.413747
clu_7662_NA	3	chr8:123400697-123403150	Tcf25	annotated	0.853	Success	0.882477	2	0.413757
clu_5011_NA	3	chr18:53216524-53218102	Snx2	cryptic	0.853	Success	0.882418	2	0.413781
clu_8055_NA	2	chr7:98712895-98714982	Thap12	annotated	0.853	Success	0.333573	1	0.414049
clu_3049_NA	3	chr9:114629157-114632677	Cnot10	annotated	0.853	Success	0.88097	2	0.414381
clu_5170_NA	2	chr12:30897806-30904870	Acp1	annotated	0.853	Success	0.332897	1	0.414522
clu_6942_NA	5	chr4:104161950-104479074	Dab1	cryptic	0.853	Success	1.96857	4	0.414581
clu_835_NA	2	chr1:55014562-55016376	Sf3b1	annotated	0.853	Success	0.332805	1	0.414586
clu_96_NA	2	chr2:25966948-25982782	Camsap1	cryptic	0.853	Success	0.332619	1	0.414717
clu_3542_NA	3	chr5:34620134-34625279	Add1	annotated	0.853	Success	0.87989	2	0.414829
clu_1341_NA	3	chr10:40883609-40920248	Wasf1	cryptic	0.853	Success	0.879383	2	0.415039
clu_3866_NA	3	chr5:129859921-129862639	Sumf2	cryptic	0.853	Success	0.879274	2	0.415084
clu_3030_NA	3	chr9:111373545-111377778	Trank1	cryptic	0.853	Success	0.878973	2	0.415209
clu_1527_NA	3	chr10:90512875-90577089	Anks1b	cryptic	0.853	Success	0.878896	2	0.415241
clu_6173_NA	3	chr6:140591764-140596249	Plekha5	annotated	0.853	Success	0.878802	2	0.41528
clu_3609_NA	2	chr5:71623980-71633546	Gabra4	cryptic	0.853	Success	0.33165	1	0.415397
clu_5970_NA	3	chr6:77845584-77979420	Ctnna2	annotated	0.853	Success	0.878022	2	0.415604
clu_3461_NA	4	chr5:19678769-20065552	Magi2	annotated	0.853	Success	1.42372	3	0.415749
clu_2149_NA	2	chr11:57514288-57518573	Fam114a2	cryptic	0.853	Success	0.331119	1	0.415771
clu_791_NA	4	chr1:37624957-37625273	.	annotated	0.853	Success	1.42326	3	0.415898
clu_48_NA	3	chr2:20798783-20807902	Etl4	cryptic	0.853	Success	0.877231	2	0.415933
clu_1233_NA	2	chr1:183294864-183297182	Brox	annotated	0.853	Success	0.330528	1	0.416187
clu_1810_NA	2	chr14:52005035-52005341	Arhgef40	annotated	0.853	Success	0.33047	1	0.416228
clu_6852_NA	2	chr4:55350250-55366777	Rad23b	annotated	0.853	Success	0.33042	1	0.416263
clu_5320_NA	2	chr12:87176763-87181389	Tmed8	cryptic	0.853	Success	0.330314	1	0.416338
clu_3632_NA	4	chr5:81021345-81197566	Adgrl3	annotated	0.853	Success	1.42183	3	0.416364
clu_3833_NA	3	chr5:124113528-124114388	Ogfod2	annotated	0.853	Success	0.875987	2	0.416451
clu_6129_NA	3	chr6:124768334-124769437	Eno2	annotated	0.853	Success	0.875843	2	0.416511
clu_8155_NA	2	chr7:126777103-126777771	Ypel3	annotated	0.853	Success	0.329465	1	0.416938
clu_458_NA	2	chr2:120360091-120362879	Tmem87a	annotated	0.853	Success	0.329292	1	0.41706
clu_5614_NA	3	chr17:33709972-33718546	March2	annotated	0.853	Success	0.874188	2	0.417201
clu_7435_NA	2	chr8:70527836-70529391	Fkbp8	annotated	0.853	Success	0.32907	1	0.417217
clu_2821_NA	2	chr9:59630769-59631340	Parp6	annotated	0.853	Success	0.328942	1	0.417308
clu_7801_NA	2	chr7:28907064-28911490	Actn4	annotated	0.853	Success	0.3289	1	0.417338
clu_5140_NA	2	chr12:13300231-13306904	Nbas	cryptic	0.853	Success	0.328799	1	0.417409
clu_6693_NA	4	chr13:98263476-98267316	Ankra2	cryptic	0.853	Success	1.41806	3	0.417587
clu_5311_NA	2	chr12:85608365-85631649	Jdp2	cryptic	0.853	Success	0.328301	1	0.417762
clu_6263_NA	3	chrX:47842019-47849916	Smarca1	cryptic	0.853	Success	0.872595	2	0.417866
clu_8198_NA	3	chr7:130503850-130507482	Ate1	cryptic	0.853	Success	0.872412	2	0.417942
clu_5560_NA	2	chr17:26958221-26959609	Syngap1	annotated	0.853	Success	0.327945	1	0.418015
clu_1728_NA	3	chr14:26414988-26418113	Slmap	annotated	0.854	Success	0.871455	2	0.418342
clu_4075_NA	3	chr19:11782910-11785390	Stx3	cryptic	0.854	Success	0.871049	2	0.418512
clu_2827_NA	3	chr9:59788514-59801914	Myo9a	cryptic	0.854	Success	0.870355	2	0.418803
clu_1080_NA	3	chr1:136165131-136169187	Kif21b	cryptic	0.854	Success	0.869955	2	0.41897
clu_7474_NA	3	chr8:71928328-71932019	Zfp617	cryptic	0.854	Success	0.869794	2	0.419038
clu_5137_NA	2	chr12:11386981-11436357	Vsnl1	annotated	0.854	Success	0.326377	1	0.41913
clu_1806_NA	3	chr14:51910785-51911466	Ndrg2	annotated	0.854	Success	0.869366	2	0.419217
clu_2161_NA	3	chr11:59407810-59428341	Snap47	cryptic	0.854	Success	0.869103	2	0.419327
clu_6709_NA	3	chr13:102804720-102810501	Mast4	annotated	0.854	Success	0.86866	2	0.419513
clu_2337_NA	2	chr11:82785458-82787631	Lig3	annotated	0.855	Success	0.325587	1	0.419693
clu_4385_NA	2	chr16:31684294-31743106	Dlg1	cryptic	0.856	Success	0.324596	1	0.420402
clu_5915_NA	3	chr6:42321343-42321907	Fam131b	annotated	0.856	Success	0.86621	2	0.420542
clu_4121_NA	3	chr19:34821223-34827120	Pank1	cryptic	0.856	Success	0.865885	2	0.420679
clu_5272_NA	4	chr12:79165139-79172220	Vti1b	cryptic	0.856	Success	1.40809	3	0.420844
clu_2167_NA	4	chr11:59755109-59764380	Mprip	cryptic	0.856	Success	1.40797	3	0.420881
clu_784_NA	2	chr1:36794195-36794804	Tmem131	cryptic	0.856	Success	0.323767	1	0.420996
clu_4707_NA	3	chr15:76671762-76690172	Ppp1r16a	annotated	0.856	Success	0.864968	2	0.421065
clu_112_NA	2	chr2:26913658-26913913	Surf1	annotated	0.856	Success	0.323515	1	0.421176
clu_4577_NA	3	chr15:30905833-30921855	Ctnnd2	annotated	0.856	Success	0.864527	2	0.421251
clu_776_NA	3	chr1:36346029-36348525	Kansl3	annotated	0.856	Success	0.86414	2	0.421414
clu_5867_NA	3	chr6:30505974-30508454	Tmem209	annotated	0.856	Success	0.863937	2	0.421499
clu_4262_NA	2	chr16:7224550-7277028	Rbfox1	cryptic	0.856	Success	0.32306	1	0.421503
clu_6982_NA	2	chr4:117681982-117682214	Dmap1	annotated	0.856	Success	0.3226	1	0.421834
clu_5285_NA	4	chr12:81919380-81946931	Pcnx	annotated	0.856	Success	1.40501	3	0.421852
clu_1339_NA	2	chr10:40257293-40257579	Gtf3c6	annotated	0.856	Success	0.322252	1	0.422084
clu_7648_NA	2	chr8:122386946-122397818	Zc3h18	annotated	0.856	Success	0.322091	1	0.4222
clu_3184_NA	3	chr3:75898132-75903247	Golim4	annotated	0.856	Success	0.862062	2	0.42229
clu_3717_NA	2	chr5:110154982-110158802	Chfr	annotated	0.856	Success	0.32178	1	0.422425
clu_7222_NA	3	chr4:151830536-151835814	Camta1	cryptic	0.856	Success	0.860694	2	0.422868
clu_5115_NA	5	chr12:4249747-4253657	Ncoa1	cryptic	0.856	Success	1.93828	4	0.422968
clu_4987_NA	10	chr18:36948576-37156155	Pcdha11	annotated	0.856	Success	4.57794	9	0.423011
clu_4223_NA	3	chr19:60534274-60543010	Cacul1	annotated	0.856	Success	0.859998	2	0.423163
clu_2024_NA	3	chr11:11951659-11967532	Grb10	annotated	0.856	Success	0.859585	2	0.423338
clu_8032_NA	2	chr7:92658866-92659798	Pcf11	annotated	0.856	Success	0.320507	1	0.423344
clu_4258_NA	3	chr16:5763911-6173605	Rbfox1	cryptic	0.856	Success	0.859252	2	0.423479
clu_5112_NA	5	chr12:3772746-3779619	Dtnb	cryptic	0.856	Success	1.93612	4	0.423572
clu_7751_NA	2	chr7:19287510-19293076	Rtn2	annotated	0.856	Success	0.319809	1	0.423849
clu_339_NA	3	chr2:77415975-77476735	Zfp385b	annotated	0.856	Success	0.858052	2	0.423987
clu_1641_NA	2	chr10:128459437-128461352	Smarcc2	annotated	0.856	Success	0.319592	1	0.424006
clu_762_NA	2	chr1:30946636-30949549	Ptp4a1	annotated	0.856	Success	0.319528	1	0.424053
clu_4628_NA	2	chr15:44683450-44718788	Sybu	cryptic	0.856	Success	0.319483	1	0.424085
clu_3431_NA	3	chr3:158040622-158043561	Lrrc40	annotated	0.856	Success	0.857459	2	0.424239
clu_1905_NA	3	chr14:77840238-77852898	Dnajc15	cryptic	0.856	Success	0.857363	2	0.424279
clu_6016_NA	2	chr6:90467523-90476682	Klf15	cryptic	0.856	Success	0.319133	1	0.424339
clu_4012_NA	2	chr19:5117432-5118122	Klc2	annotated	0.856	Success	0.319084	1	0.424375
clu_5048_NA	2	chr18:67792014-67794717	Seh1l	cryptic	0.856	Success	0.318574	1	0.424746
clu_1933_NA	3	chr14:103262821-103275789	Mycbp2	annotated	0.856	Success	0.855997	2	0.424859
clu_5718_NA	3	chr17:56686061-56696602	Ranbp3	annotated	0.856	Success	0.855931	2	0.424887
clu_43_NA	3	chr2:19345119-19347605	4930447M23Rik	cryptic	0.856	Success	0.855822	2	0.424934
clu_1965_NA	2	chr14:122900532-122913101	Ggact	annotated	0.856	Success	0.318167	1	0.425042
clu_4942_NA	2	chr18:24486791-24488136	.	annotated	0.856	Success	0.318143	1	0.425059
clu_7729_NA	3	chr7:15920117-15920449	Selenow	cryptic	0.856	Success	0.8555	2	0.425071
clu_2656_NA	3	chr9:21352551-21353682	Slc44a2	annotated	0.856	Success	0.854849	2	0.425347
clu_3141_NA	2	chr3:41563566-41581195	Jade1	annotated	0.856	Success	0.317666	1	0.425406
clu_4781_NA	3	chr15:86146390-86151535	Cerk	cryptic	0.856	Success	0.854577	2	0.425463
clu_3707_NA	3	chr5:108583149-108585341	Gak	annotated	0.857	Success	0.853443	2	0.425946
clu_2615_NA	3	chr9:4427144-4456005	Gria4	cryptic	0.857	Success	0.853031	2	0.426122
clu_666_NA	4	chr2:168710976-168741682	Atp9a	annotated	0.857	Success	1.39168	3	0.426245
clu_1798_NA	3	chr14:47733322-47736100	Ktn1	annotated	0.857	Success	0.852481	2	0.426356
clu_362_NA	3	chr2:90767541-90768516	Fnbp4	annotated	0.857	Success	0.852465	2	0.426363
clu_7500_NA	4	chr8:82990471-83003575	Rnf150	cryptic	0.857	Success	1.39097	3	0.42648
clu_7247_NA	3	chr4:155587784-155588610	Nadk	annotated	0.857	Success	0.852139	2	0.426502
clu_3301_NA	2	chr3:96630361-96630480	Rbm8a	annotated	0.857	Success	0.316049	1	0.426587
clu_6783_NA	3	chr4:28943378-28947540	Epha7	annotated	0.857	Success	0.85179	2	0.426651
clu_5551_NA	2	chr17:26205775-26207299	Rgs11	annotated	0.857	Success	0.315867	1	0.42672
clu_4746_NA	2	chr15:81414548-81427276	Xpnpep3	annotated	0.857	Success	0.315671	1	0.426863
clu_6620_NA	2	chr13:62675645-62684833	Platr25	annotated	0.857	Success	0.315417	1	0.42705
clu_3596_NA	3	chr5:66391857-66400076	Apbb2	annotated	0.857	Success	0.850781	2	0.427081
clu_7680_NA	2	chr7:3620474-3620777	Tfpt	annotated	0.857	Success	0.315334	1	0.427111
clu_5632_NA	2	chr17:34906877-34906983	Ehmt2	annotated	0.857	Success	0.314928	1	0.427408
clu_2210_NA	3	chr11:65003450-65008063	Arhgap44	annotated	0.857	Success	0.849705	2	0.427541
clu_6924_NA	3	chr4:99016765-99023342	Dock7	annotated	0.857	Success	0.849095	2	0.427802
clu_5715_NA	3	chr17:56438055-56447360	Ptprs	cryptic	0.857	Success	0.848919	2	0.427877
clu_1494_NA	2	chr10:81471357-81476869	Celf5	annotated	0.857	Success	0.314001	1	0.428089
clu_2930_NA	2	chr9:90110172-90114536	Morf4l1	annotated	0.857	Success	0.313858	1	0.428194
clu_7913_NA	2	chr7:55896815-55898238	Cyfip1	annotated	0.857	Success	0.313758	1	0.428268
clu_2476_NA	3	chr11:103679397-103686582	Gosr2	annotated	0.857	Success	0.847769	2	0.428369
clu_5513_NA	5	chr17:24604989-24607437	Tsc2	annotated	0.857	Success	1.91898	4	0.428379
clu_7029_NA	2	chr4:124793409-124795356	Inpp5b	annotated	0.857	Success	0.313277	1	0.428622
clu_3376_NA	2	chr3:130729302-130730318	Rpl34	annotated	0.858	Success	0.312809	1	0.428967
clu_4989_NA	2	chr18:37825079-37833265	Gm38182	cryptic	0.858	Success	0.312761	1	0.429002
clu_3143_NA	2	chr3:51265006-51266753	Elf2	annotated	0.858	Success	0.31271	1	0.429041
clu_7267_NA	2	chr8:3167601-3169709	Insr	cryptic	0.858	Success	0.312342	1	0.429312
clu_7788_NA	3	chr7:27608753-27618208	Akt2	annotated	0.858	Success	0.845069	2	0.429528
clu_7427_NA	3	chr8:70387721-70391202	Crtc1	cryptic	0.858	Success	0.844692	2	0.42969
clu_4933_NA	5	chr18:23310271-23475116	Dtna	cryptic	0.858	Success	1.91412	4	0.429749
clu_6514_NA	3	chr13:24013460-24022496	Carmil1	annotated	0.858	Success	0.844388	2	0.42982
clu_379_NA	4	chr2:91256926-91260171	Pacsin3	annotated	0.858	Success	1.37943	3	0.430318
clu_51_NA	3	chr2:20881851-20887106	Arhgap21	annotated	0.858	Success	0.842899	2	0.430461
clu_3468_NA	2	chr5:21910113-21910813	Reln	cryptic	0.858	Success	0.31068	1	0.430542
clu_831_NA	2	chr1:53315099-53317907	Osgepl1	annotated	0.858	Success	0.31063	1	0.430579
clu_7798_NA	3	chr7:28815352-28818461	Hnrnpl	annotated	0.858	Success	0.842561	2	0.430606
clu_6278_NA	5	chrX:56790046-56791844	Fhl1	annotated	0.858	Success	1.91108	4	0.430608
clu_6276_NA	2	chrX:56645953-56651628	Slc9a6	annotated	0.858	Success	0.310505	1	0.430672
clu_1047_NA	2	chr1:132028547-132040540	Mfsd4a	annotated	0.859	Success	0.310146	1	0.430939
clu_155_NA	2	chr2:30371669-30375677	Miga2	cryptic	0.859	Success	0.30998	1	0.431062
clu_2688_NA	2	chr9:27324288-27326846	Igsf9b	annotated	0.859	Success	0.309756	1	0.431229
clu_3951_NA	2	chr5:144880700-144881618	Smurf1	annotated	0.859	Success	0.309289	1	0.431576
clu_5961_NA	2	chr6:67272027-67272157	Serbp1	annotated	0.859	Success	0.309127	1	0.431697
clu_5384_NA	9	chr12:109627132-109640267	Rian	cryptic	0.859	Success	4.009	8	0.431715
clu_6484_NA	2	chr13:9695181-9695739	Zmynd11	annotated	0.859	Success	0.30896	1	0.431822
clu_2845_NA	2	chr9:65074585-65075736	Dpp8	cryptic	0.859	Success	0.308826	1	0.431921
clu_3480_NA	3	chr5:24420328-24420731	Cdk5	cryptic	0.859	Success	0.839284	2	0.43202
clu_4883_NA	3	chr15:102519291-102521121	Tarbp2	annotated	0.859	Success	0.839133	2	0.432085
clu_1295_NA	3	chr10:13291962-13474056	Phactr2	annotated	0.859	Success	0.838733	2	0.432258
clu_1721_NA	3	chr14:23442079-23451599	Kcnma1	annotated	0.859	Success	0.838722	2	0.432263
clu_4206_NA	2	chr19:55314772-55315796	Zdhhc6	annotated	0.859	Success	0.307944	1	0.432579
clu_4977_NA	2	chr18:35965219-35978284	Psd2	annotated	0.859	Success	0.307921	1	0.432597
clu_6354_NA	2	chrX:101559944-101562077	Taf1	cryptic	0.859	Success	0.307803	1	0.432685
clu_5702_NA	2	chr17:56079826-56082100	Hdgfl2	annotated	0.859	Success	0.307773	1	0.432707
clu_5228_NA	5	chr12:59137786-59146847	Mia2	annotated	0.859	Success	1.90321	4	0.432836
clu_1811_NA	3	chr14:52075412-52075613	Hnrnpc	annotated	0.859	Success	0.837241	2	0.432903
clu_738_NA	2	chr1:16585352-16597951	Ube2w	annotated	0.859	Success	0.307298	1	0.433063
clu_7152_NA	3	chr4:138455351-138456718	Camk2n1	cryptic	0.859	Success	0.836628	2	0.433169
clu_2980_NA	3	chr9:106941378-106943907	Dock3	annotated	0.859	Success	0.836331	2	0.433297
clu_5354_NA	3	chr12:103095137-103104609	Unc79	annotated	0.859	Success	0.836271	2	0.433323
clu_1595_NA	2	chr10:117356124-117358993	Cpsf6	annotated	0.859	Success	0.306627	1	0.433565
clu_1939_NA	2	chr14:105624563-105627378	Gm6145	cryptic	0.859	Success	0.306514	1	0.43365
clu_2520_NA	2	chr11:113677403-113683862	Fam104a	cryptic	0.859	Success	0.306072	1	0.433982
clu_4740_NA	2	chr15:80389848-80390825	Cacna1i	annotated	0.859	Success	0.305509	1	0.434405
clu_5421_NA	2	chr12:113061205-113061640	Pacs2	annotated	0.859	Success	0.30547	1	0.434434
clu_2710_NA	2	chr9:37424408-37424633	Robo3	cryptic	0.859	Success	0.305139	1	0.434683
clu_6340_NA	2	chrX:100625387-100625886	Pdzd11	annotated	0.859	Success	0.305046	1	0.434753
clu_1038_NA	2	chr1:130708201-130714466	Pfkfb2	annotated	0.859	Success	0.304676	1	0.435032
clu_4489_NA	4	chr16:77360718-77501503	Mir99ahg	annotated	0.859	Success	1.36531	3	0.435048
clu_6057_NA	3	chr6:111495899-111566018	Grm7	annotated	0.859	Success	0.832263	2	0.435064
clu_3002_NA	3	chr9:108620126-108644026	Arih2	annotated	0.859	Success	0.832205	2	0.435089
clu_6554_NA	2	chr13:47122873-47207360	Rnf144b	annotated	0.859	Success	0.304547	1	0.435129
clu_872_NA	2	chr1:64558649-64566217	Creb1	annotated	0.859	Success	0.304421	1	0.435224
clu_5310_NA	2	chr12:85599227-85608133	Jdp2	annotated	0.859	Success	0.3044	1	0.43524
clu_5834_NA	3	chr6:7556780-7557720	Tac1	annotated	0.859	Success	0.830485	2	0.435838
clu_2221_NA	2	chr11:68845424-68852942	Ndel1	cryptic	0.859	Success	0.303147	1	0.436186
clu_3185_NA	2	chr3:76145090-76223844	Fstl5	cryptic	0.859	Success	0.30313	1	0.4362
clu_2800_NA	3	chr9:57538888-57540655	Fam219b	annotated	0.859	Success	0.829513	2	0.436262
clu_1368_NA	4	chr10:60296002-60299098	Psap	cryptic	0.859	Success	1.3614	3	0.436366
clu_4447_NA	2	chr16:45394860-45396969	Cd200	annotated	0.859	Success	0.302862	1	0.436402
clu_536_NA	5	chr2:140048309-140057287	Tasp1	cryptic	0.859	Success	1.89065	4	0.436413
clu_3529_NA	3	chr5:33267037-33274779	Ctbp1	annotated	0.859	Success	0.829017	2	0.436478
clu_7520_NA	2	chr8:84726602-84727124	Nfix	annotated	0.859	Success	0.302744	1	0.436492
clu_4576_NA	2	chr15:30332146-30480782	Ctnnd2	annotated	0.859	Success	0.302687	1	0.436535
clu_4414_NA	2	chr16:34053661-34054832	Kalrn	cryptic	0.859	Success	0.302627	1	0.43658
clu_3695_NA	2	chr5:107500088-107503344	Btbd8	cryptic	0.859	Success	0.3026	1	0.436601
clu_3084_NA	2	chr9:122814588-122818850	Tcaim	annotated	0.859	Success	0.302517	1	0.436664
clu_1355_NA	2	chr10:49101272-49113370	Grik2	annotated	0.859	Success	0.302396	1	0.436755
clu_8130_NA	2	chr7:118695141-118698555	Gde1	cryptic	0.859	Success	0.302265	1	0.436855
clu_893_NA	3	chr1:66693803-66695330	Unc80	cryptic	0.859	Success	0.827889	2	0.436971
clu_7034_NA	3	chr4:126186588-126202570	Thrap3	annotated	0.859	Success	0.827729	2	0.437041
clu_733_NA	3	chr1:14274143-14274534	Eya1	annotated	0.859	Success	0.827368	2	0.437199
clu_4981_NA	2	chr18:36613976-36614763	Ankhd1	annotated	0.86	Success	0.301468	1	0.43746
clu_4915_NA	3	chr18:11888829-11923360	Cables1	annotated	0.86	Success	0.826742	2	0.437472
clu_159_NA	2	chr2:30954017-30955778	Tor1b	annotated	0.86	Success	0.301237	1	0.437635
clu_617_NA	2	chr2:158448449-158450189	Ralgapb	annotated	0.86	Success	0.30116	1	0.437694
clu_3680_NA	3	chr5:101931005-101937282	Wdfy3	annotated	0.86	Success	0.825719	2	0.43792
clu_16_NA	3	chr2:6547213-6553785	Celf2	annotated	0.86	Success	0.825579	2	0.437981
clu_6880_NA	3	chr4:72158414-72169122	Tle1	cryptic	0.86	Success	0.825348	2	0.438082
clu_6157_NA	4	chr6:134036138-134137285	Etv6	cryptic	0.86	Success	1.35592	3	0.43822
clu_2929_NA	4	chr9:90102386-90107235	Morf4l1	annotated	0.86	Success	1.35559	3	0.43833
clu_7021_NA	4	chr4:123461234-123480187	Macf1	cryptic	0.86	Success	1.3544	3	0.438735
clu_2320_NA	2	chr11:78512472-78513920	Poldip2	annotated	0.861	Success	0.299538	1	0.438931
clu_4894_NA	2	chr18:3383172-3399846	Cul2	annotated	0.861	Success	0.299061	1	0.439295
clu_5080_NA	2	chr18:77242190-77246067	St8sia5	cryptic	0.861	Success	0.299038	1	0.439313
clu_3045_NA	3	chr9:113958939-113964552	Ubp1	annotated	0.861	Success	0.822474	2	0.439343
clu_793_NA	5	chr1:37644640-37719570	2010300C02Rik	cryptic	0.861	Success	1.8799	4	0.439488
clu_3541_NA	2	chr5:34616814-34619350	Add1	annotated	0.861	Success	0.298493	1	0.43973
clu_1762_NA	2	chr14:31779005-31830327	Ankrd28	annotated	0.861	Success	0.298471	1	0.439747
clu_154_NA	2	chr2:30364305-30367552	Miga2	annotated	0.861	Success	0.298177	1	0.439972
clu_566_NA	2	chr2:152105738-152108989	Srxn1	annotated	0.861	Success	0.297989	1	0.440116
clu_6891_NA	3	chr4:76325345-76594267	Ptprd	annotated	0.861	Success	0.820211	2	0.440339
clu_6094_NA	2	chr6:117841268-117843253	Zfp637	annotated	0.861	Success	0.297636	1	0.440388
clu_955_NA	2	chr1:84744751-84745013	Trip12	cryptic	0.861	Success	0.297622	1	0.440399
clu_7403_NA	2	chr8:67790941-67882981	Psd3	annotated	0.861	Success	0.297564	1	0.440443
clu_4292_NA	3	chr16:14304587-14317294	Fopnl	annotated	0.861	Success	0.819656	2	0.440583
clu_3586_NA	2	chr5:65107861-65141260	Klhl5	annotated	0.861	Success	0.297122	1	0.440783
clu_7229_NA	3	chr4:152376367-152376969	Chd5	annotated	0.861	Success	0.818949	2	0.440895
clu_8078_NA	2	chr7:102195888-102210018	Nup98	annotated	0.861	Success	0.296887	1	0.440963
clu_6029_NA	2	chr6:93769543-93773607	Magi1	cryptic	0.861	Success	0.296877	1	0.440971
clu_3062_NA	2	chr9:120131165-120131403	Rpsa	cryptic	0.861	Success	0.29682	1	0.441015
clu_5098_NA	2	chr18:86500086-86501342	Neto1	cryptic	0.861	Success	0.296444	1	0.441305
clu_3310_NA	2	chr3:97843714-97888489	Pde4dip	annotated	0.861	Success	0.296058	1	0.441602
clu_1571_NA	2	chr10:109718366-109719957	Nav3	annotated	0.861	Success	0.295958	1	0.441679
clu_3333_NA	2	chr3:108331960-108334569	Sort1	cryptic	0.861	Success	0.295884	1	0.441736
clu_1999_NA	2	chr11:5765571-5780206	Ube2d-ps	annotated	0.861	Success	0.295802	1	0.4418
clu_7076_NA	3	chr4:130741556-130743693	Pum1	cryptic	0.861	Success	0.816711	2	0.441883
clu_1658_NA	2	chr14:8152150-8155286	Pxk	annotated	0.861	Success	0.295558	1	0.441988
clu_4941_NA	4	chr18:23954861-23956339	Zfp397	cryptic	0.861	Success	1.3447	3	0.442031
clu_6055_NA	8	chr6:108418000-108438300	Itpr1	cryptic	0.861	Success	3.43642	7	0.44224
clu_3564_NA	3	chr5:38039499-38104878	Stx18	annotated	0.861	Success	0.815825	2	0.442274
clu_5456_NA	2	chr17:8525815-8756962	Pde10a	annotated	0.861	Success	0.295105	1	0.442338
clu_1105_NA	2	chr1:151805946-151807366	Edem3	annotated	0.861	Success	0.294994	1	0.442424
clu_3120_NA	3	chr3:30931892-30936285	Phc3	annotated	0.861	Success	0.814737	2	0.442756
clu_4763_NA	2	chr15:83310381-83313469	Arfgap3	annotated	0.862	Success	0.294138	1	0.443087
clu_2647_NA	9	chr9:20506065-20521355	Zfp266	cryptic	0.862	Success	3.95047	8	0.443205
clu_5628_NA	3	chr17:34653295-34653505	Atf6b	cryptic	0.862	Success	0.813306	2	0.44339
clu_7194_NA	2	chr4:148572969-148573111	Exosc10	annotated	0.862	Success	0.293629	1	0.443481
clu_6987_NA	2	chr4:118107693-118134404	St3gal3	cryptic	0.862	Success	0.293529	1	0.443559
clu_5665_NA	3	chr17:45678016-45679237	Tmem63b	annotated	0.862	Success	0.812793	2	0.443617
clu_6250_NA	2	chrX:36196567-36196779	Zcchc12	cryptic	0.862	Success	0.29315	1	0.443853
clu_3772_NA	3	chr5:116018081-116020374	Prkab1	annotated	0.862	Success	0.811972	2	0.443982
clu_3503_NA	2	chr5:29196084-29196580	Rnf32	annotated	0.862	Success	0.292891	1	0.444055
clu_1231_NA	2	chr1:182279718-182282622	Degs1	annotated	0.862	Success	0.292541	1	0.444327
clu_4597_NA	3	chr15:37563464-37661032	Ncald	cryptic	0.862	Success	0.811004	2	0.444412
clu_3890_NA	2	chr5:135716063-135728662	Por	annotated	0.862	Success	0.292418	1	0.444423
clu_5305_NA	2	chr12:84940397-84941761	Arel1	cryptic	0.862	Success	0.292246	1	0.444557
clu_3375_NA	3	chr3:130583323-130585683	Col25a1	annotated	0.862	Success	0.810173	2	0.444781
clu_315_NA	3	chr2:70562332-70563768	Gad1	cryptic	0.862	Success	0.809644	2	0.445016
clu_6486_NA	4	chr13:9735466-9765161	Zmynd11	annotated	0.862	Success	1.33576	3	0.445089
clu_6208_NA	3	chrX:7803400-7804360	Gripap1	annotated	0.862	Success	0.808457	2	0.445545
clu_281_NA	3	chr2:60161534-60209713	Baz2b	annotated	0.862	Success	0.808148	2	0.445683
clu_661_NA	3	chr2:167503601-167510876	Rnf114	annotated	0.862	Success	0.808092	2	0.445708
clu_4117_NA	2	chr19:32352023-32388220	Sgms1	cryptic	0.862	Success	0.290693	1	0.445769
clu_1444_NA	4	chr10:80136494-80136874	Cbarp	annotated	0.862	Success	1.33344	3	0.445884
clu_7931_NA	5	chr7:59955724-59969162	Snhg14	cryptic	0.862	Success	1.85772	4	0.445884
clu_7075_NA	6	chr4:130701110-130741463	Pum1	cryptic	0.862	Success	2.37979	5	0.44592
clu_994_NA	3	chr1:93442250-93478713	Hdlbp	annotated	0.862	Success	0.807544	2	0.445952
clu_6713_NA	7	chr13:103823406-103833498	Erbin	annotated	0.862	Success	2.8999	6	0.445986
clu_6805_NA	2	chr4:41521969-41524366	Fam219a	cryptic	0.862	Success	0.290147	1	0.446197
clu_3982_NA	3	chr19:3459480-3464545	Ppp6r3	annotated	0.863	Success	0.805741	2	0.446757
clu_1447_NA	3	chr10:80151723-80153816	Midn	annotated	0.864	Success	0.804692	2	0.447225
clu_5824_NA	3	chr6:4903031-4905226	Ppp1r9a	annotated	0.865	Success	0.803442	2	0.447785
clu_4886_NA	3	chr15:103242718-103243625	Hnrnpa1	annotated	0.865	Success	0.803159	2	0.447912
clu_1780_NA	4	chr14:41004203-41013698	Fam213a	annotated	0.865	Success	1.32647	3	0.448284
clu_4245_NA	3	chr16:4128686-4138745	Crebbp	annotated	0.865	Success	0.802169	2	0.448355
clu_8253_NA	2	chr7:142009574-142010253	Mob2	cryptic	0.865	Success	0.287303	1	0.448434
clu_5997_NA	3	chr6:86418932-86420324	Tia1	annotated	0.866	Success	0.801028	2	0.448867
clu_1628_NA	4	chr10:127459575-127464982	R3hdm2	annotated	0.866	Success	1.32469	3	0.448898
clu_342_NA	2	chr2:77896578-77903814	Cwc22	annotated	0.866	Success	0.285936	1	0.449516
clu_2876_NA	2	chr9:70605286-70607458	Mindy2	annotated	0.866	Success	0.285884	1	0.449557
clu_7431_NA	2	chr8:70484651-70484782	Tmem59l	cryptic	0.866	Success	0.285785	1	0.449636
clu_4401_NA	2	chr16:32857045-32877263	Rubcn	annotated	0.866	Success	0.285409	1	0.449934
clu_5032_NA	3	chr18:63979424-63987156	Wdr7	cryptic	0.866	Success	0.798654	2	0.449934
clu_840_NA	2	chr1:56971771-57004154	9130024F11Rik	cryptic	0.866	Success	0.285302	1	0.450019
clu_6723_NA	3	chr13:106968788-106974495	Kif2a	annotated	0.866	Success	0.798358	2	0.450067
clu_6929_NA	2	chr4:101374323-101395649	0610043K17Rik	cryptic	0.866	Success	0.284976	1	0.450278
clu_7323_NA	2	chr8:25088505-25102034	Plekha2	annotated	0.866	Success	0.284903	1	0.450336
clu_6574_NA	3	chr13:54684488-54693729	Rnf44	annotated	0.866	Success	0.797613	2	0.450403
clu_4574_NA	2	chr15:27744200-27748460	Trio	cryptic	0.866	Success	0.284776	1	0.450437
clu_4609_NA	4	chr15:39198538-39292102	Rims2	cryptic	0.866	Success	1.32014	3	0.45047
clu_1742_NA	4	chr14:28271725-28302876	Erc2	cryptic	0.866	Success	1.31969	3	0.450627
clu_670_NA	3	chr2:174091622-174093434	Stx16	cryptic	0.866	Success	0.796018	2	0.451122
clu_5613_NA	2	chr17:33692153-33696037	March2	annotated	0.866	Success	0.283915	1	0.451122
clu_252_NA	2	chr2:52675811-52676271	Cacnb4	annotated	0.866	Success	0.283839	1	0.451183
clu_1450_NA	2	chr10:80256012-80256680	Ndufs7	cryptic	0.866	Success	0.283767	1	0.451241
clu_1379_NA	3	chr10:62832987-62838176	Tet1	cryptic	0.866	Success	0.795394	2	0.451403
clu_6422_NA	2	chrX:151090414-151090605	Tsr2	annotated	0.866	Success	0.283292	1	0.45162
clu_1330_NA	2	chr10:29313297-29317507	Echdc1	annotated	0.866	Success	0.283109	1	0.451766
clu_1468_NA	2	chr10:80702354-80703049	Izumo4	annotated	0.866	Success	0.282771	1	0.452036
clu_5625_NA	2	chr17:34119900-34122162	Brd2	annotated	0.866	Success	0.282732	1	0.452067
clu_433_NA	3	chr2:112267092-112333383	Slc12a6	annotated	0.866	Success	0.793855	2	0.452099
clu_3051_NA	2	chr9:115176082-115207514	Osbpl10	cryptic	0.866	Success	0.282662	1	0.452123
clu_1476_NA	2	chr10:80998044-81014856	Gng7	annotated	0.866	Success	0.28259	1	0.452181
clu_7367_NA	3	chr8:45769895-45772534	Sorbs2	annotated	0.866	Success	0.7936	2	0.452214
clu_1712_NA	3	chr14:20755702-20760144	Camk2g	annotated	0.866	Success	0.793599	2	0.452214
clu_2955_NA	2	chr9:102881754-102886003	Ryk	annotated	0.866	Success	0.282373	1	0.452354
clu_6108_NA	3	chr6:119943866-119946237	Wnk1	annotated	0.867	Success	0.792117	2	0.452885
clu_5409_NA	2	chr12:111670285-111670873	Ckb	cryptic	0.867	Success	0.281639	1	0.452943
clu_2466_NA	2	chr11:102508211-102528094	Gpatch8	annotated	0.867	Success	0.281455	1	0.45309
clu_5101_NA	2	chr12:3235929-3237347	Rab10os	cryptic	0.867	Success	0.28133	1	0.453191
clu_3415_NA	3	chr3:152214067-152215592	Fubp1	annotated	0.867	Success	0.791361	2	0.453228
clu_7538_NA	3	chr8:88709996-88719298	Cyld	annotated	0.867	Success	0.791234	2	0.453285
clu_995_NA	2	chr1:97654689-97661831	D1Ertd622e	annotated	0.867	Success	0.280956	1	0.453491
clu_4708_NA	2	chr15:76713220-76713816	Lrrc14	annotated	0.867	Success	0.280902	1	0.453534
clu_5056_NA	2	chr18:69678117-69681569	Tcf4	annotated	0.867	Success	0.28085	1	0.453576
clu_6052_NA	2	chr6:108241334-108339507	Itpr1	cryptic	0.867	Success	0.280818	1	0.453602
clu_5350_NA	4	chr12:102743394-102757541	Moap1	annotated	0.867	Success	1.31076	3	0.453728
clu_427_NA	3	chr2:106693821-106744700	Mpped2	cryptic	0.867	Success	0.789798	2	0.453936
clu_7288_NA	2	chr8:12859479-12863759	Atp11a	annotated	0.867	Success	0.280397	1	0.453941
clu_1882_NA	4	chr14:70077598-70078896	Egr3	annotated	0.867	Success	1.30951	3	0.454164
clu_2745_NA	2	chr9:44836236-44836551	Kmt2a	cryptic	0.867	Success	0.279793	1	0.454427
clu_4222_NA	3	chr19:60221304-60226644	Fam204a	cryptic	0.867	Success	0.788697	2	0.454436
clu_4669_NA	10	chr15:73331015-73394648	Ptk2	cryptic	0.867	Success	4.4071	9	0.454599
clu_455_NA	2	chr2:119935666-119938639	Mga	annotated	0.867	Success	0.279532	1	0.454638
clu_744_NA	2	chr1:21593614-21961181	Kcnq5	cryptic	0.867	Success	0.279506	1	0.454658
clu_5678_NA	3	chr17:46644512-46645975	Klc4	cryptic	0.867	Success	0.788118	2	0.4547
clu_3086_NA	2	chr9:122862259-122865914	Zfp445	annotated	0.867	Success	0.279404	1	0.454741
clu_7340_NA	2	chr8:28719994-28724260	Unc5d	annotated	0.867	Success	0.279099	1	0.454987
clu_3140_NA	2	chr3:38483567-38484671	Ankrd50	annotated	0.867	Success	0.278962	1	0.455098
clu_6610_NA	2	chr13:58985990-59037967	Ntrk2	cryptic	0.867	Success	0.278849	1	0.45519
clu_700_NA	4	chr2:181520697-181546371	Dnajc5	cryptic	0.867	Success	1.30651	3	0.45521
clu_8201_NA	3	chr7:130742301-130751190	Tacc2	cryptic	0.867	Success	0.786898	2	0.455255
clu_2695_NA	3	chr9:31164673-31168708	Aplp2	annotated	0.867	Success	0.785782	2	0.455763
clu_4031_NA	2	chr19:6084461-6084864	Zfpl1	annotated	0.867	Success	0.277826	1	0.456018
clu_2365_NA	3	chr11:87201626-87206764	Trim37	annotated	0.867	Success	0.785094	2	0.456077
clu_5022_NA	3	chr18:60963963-60969994	Camk2a	annotated	0.867	Success	0.785047	2	0.456098
clu_3535_NA	2	chr5:33868878-33879058	Nsd2	annotated	0.867	Success	0.277494	1	0.456287
clu_3484_NA	4	chr5:24479789-24483341	Agap3	annotated	0.868	Success	1.30276	3	0.456522
clu_5321_NA	2	chr12:87266658-87268155	Ahsa1	annotated	0.868	Success	0.277075	1	0.456627
clu_8000_NA	2	chr7:81788576-81789355	3110040N11Rik	annotated	0.868	Success	0.276851	1	0.456809
clu_2448_NA	3	chr11:101571977-101572808	Nbr1	annotated	0.868	Success	0.783432	2	0.456835
clu_4362_NA	3	chr16:22255117-22265741	Tra2b	annotated	0.868	Success	0.783118	2	0.456979
clu_1201_NA	3	chr1:176815055-176831057	Sdccag8	cryptic	0.868	Success	0.783058	2	0.457006
clu_5802_NA	2	chr17:85005566-85015409	Ppm1b	annotated	0.868	Success	0.276058	1	0.457454
clu_7225_NA	3	chr4:152298773-152299671	Icmt	annotated	0.868	Success	0.781798	2	0.457582
clu_7165_NA	2	chr4:140961476-140966501	Sdhb	cryptic	0.868	Success	0.275557	1	0.457863
clu_5460_NA	2	chr17:10597281-10777135	Pacrg	annotated	0.868	Success	0.275555	1	0.457864
clu_4424_NA	2	chr16:36891492-36893334	Golgb1	cryptic	0.868	Success	0.27524	1	0.458121
clu_2032_NA	2	chr11:19924956-19998120	Spred2	cryptic	0.868	Success	0.275231	1	0.458129
clu_7821_NA	4	chr7:30911963-30912824	Mag	cryptic	0.868	Success	1.29817	3	0.45813
clu_2158_NA	4	chr11:59202659-59205649	Mrpl55	cryptic	0.868	Success	1.29815	3	0.458137
clu_7990_NA	2	chr7:80343956-80345648	Hddc3	annotated	0.868	Success	0.275194	1	0.458159
clu_299_NA	3	chr2:65845884-65877965	Csrnp3	annotated	0.868	Success	0.780269	2	0.458283
clu_1486_NA	3	chr10:81259806-81260908	Matk	annotated	0.868	Success	0.780118	2	0.458352
clu_3540_NA	2	chr5:34601538-34604690	Add1	cryptic	0.868	Success	0.274679	1	0.45858
clu_6597_NA	2	chr13:56096231-56104302	H2afy	annotated	0.868	Success	0.27457	1	0.45867
clu_592_NA	5	chr2:156251947-156272542	Phf20	cryptic	0.868	Success	1.81401	4	0.45868
clu_5241_NA	3	chr12:70040880-70045147	Nin	annotated	0.868	Success	0.778597	2	0.45905
clu_5067_NA	3	chr18:74723857-74731645	Myo5b	annotated	0.868	Success	0.778407	2	0.459137
clu_5360_NA	2	chr12:105454150-105487605	D430019H16Rik	cryptic	0.868	Success	0.273934	1	0.45919
clu_2781_NA	2	chr9:50893389-50895344	Sik2	annotated	0.868	Success	0.273643	1	0.459429
clu_981_NA	3	chr1:91107390-91112156	Lrrfip1	annotated	0.868	Success	0.777633	2	0.459493
clu_4024_NA	2	chr19:5797720-5798036	.	annotated	0.868	Success	0.273327	1	0.459688
clu_5511_NA	3	chr17:24586588-24587400	Pkd1	annotated	0.868	Success	0.777013	2	0.459777
clu_6686_NA	3	chr13:95123320-95250134	Pde8b	cryptic	0.868	Success	0.776938	2	0.459812
clu_1509_NA	4	chr10:83628833-83641006	Appl2	cryptic	0.868	Success	1.29212	3	0.46026
clu_972_NA	3	chr1:87967598-87975808	Usp40	annotated	0.868	Success	0.775848	2	0.460313
clu_777_NA	2	chr1:36365652-36367769	Kansl3	annotated	0.868	Success	0.272527	1	0.460346
clu_8158_NA	3	chr7:126847762-126848507	Doc2a	annotated	0.868	Success	0.775699	2	0.460382
clu_350_NA	3	chr2:80570229-80580858	Nckap1	annotated	0.868	Success	0.77561	2	0.460423
clu_2783_NA	2	chr9:52678517-52679583	AI593442	annotated	0.868	Success	0.272385	1	0.460463
clu_136_NA	3	chr2:29841483-29842721	Urm1	annotated	0.868	Success	0.775499	2	0.460474
clu_1841_NA	3	chr14:56944237-56946491	Zmym2	cryptic	0.868	Success	0.775212	2	0.460606
clu_1620_NA	2	chr10:127187322-127189495	Arhgef25	annotated	0.868	Success	0.272112	1	0.460687
clu_555_NA	2	chr2:148672835-148675282	Nxt1	annotated	0.868	Success	0.272053	1	0.460736
clu_3040_NA	6	chr9:113854346-113862186	Clasp2	cryptic	0.868	Success	2.32149	5	0.460984
clu_1907_NA	2	chr14:78503022-78507725	Akap11	annotated	0.868	Success	0.271725	1	0.461007
clu_1507_NA	2	chr10:83550309-83550887	Washc4	annotated	0.868	Success	0.271709	1	0.46102
clu_2343_NA	2	chr11:83971592-83977083	Synrg	annotated	0.868	Success	0.271552	1	0.461149
clu_2357_NA	5	chr11:85801952-85825202	Bcas3	annotated	0.868	Success	1.80443	4	0.461521
clu_6669_NA	2	chr13:89584827-89601447	Hapln1	cryptic	0.868	Success	0.271088	1	0.461532
clu_2235_NA	3	chr11:69665366-69666020	Cd68	annotated	0.868	Success	0.773197	2	0.461535
clu_60_NA	3	chr2:23537638-23543197	Spopl	annotated	0.868	Success	0.772693	2	0.461768
clu_1564_NA	2	chr10:106904846-106906384	Ppfia2	cryptic	0.868	Success	0.27073	1	0.461829
clu_5199_NA	7	chr12:44591059-44598350	Nrcam	cryptic	0.868	Success	2.83208	6	0.461841
clu_1220_NA	5	chr1:180150258-180159606	Cdc42bpa	cryptic	0.868	Success	1.80193	4	0.462264
clu_2397_NA	3	chr11:95289870-95294563	Kat7	annotated	0.868	Success	0.770922	2	0.462586
clu_900_NA	3	chr1:67009374-67020858	Lancl1	annotated	0.868	Success	0.770431	2	0.462814
clu_1823_NA	3	chr14:54667161-54679241	Acin1	annotated	0.868	Success	0.770346	2	0.462853
clu_6517_NA	3	chr13:24695702-24701062	Ripor2	annotated	0.868	Success	0.77018	2	0.46293
clu_8029_NA	2	chr7:92386990-92418088	Dlg2	annotated	0.868	Success	0.269204	1	0.463093
clu_2434_NA	2	chr11:99422260-99422680	A830036E02Rik	cryptic	0.868	Success	0.269113	1	0.463169
clu_5444_NA	2	chr17:6008099-6009732	Synj2	annotated	0.868	Success	0.26906	1	0.463213
clu_2204_NA	3	chr11:62401267-62403799	Ncor1	annotated	0.868	Success	0.769521	2	0.463235
clu_1393_NA	3	chr10:69904270-69927695	Ank3	annotated	0.868	Success	0.769362	2	0.463309
clu_6292_NA	3	chrX:71424089-71429047	Cd99l2	cryptic	0.868	Success	0.769014	2	0.46347
clu_6564_NA	3	chr13:51701040-51704953	Sema4d	cryptic	0.868	Success	0.768956	2	0.463497
clu_7373_NA	2	chr8:46471230-46492800	Acsl1	annotated	0.868	Success	0.268563	1	0.463626
clu_4954_NA	7	chr18:32424967-32431983	Bin1	cryptic	0.868	Success	2.82369	6	0.463825
clu_3497_NA	2	chr5:25415023-25443820	Kmt2c	cryptic	0.868	Success	0.268109	1	0.464005
clu_932_NA	2	chr1:77373847-77374771	Epha4	annotated	0.868	Success	0.267994	1	0.4641
clu_4611_NA	2	chr15:39345620-39436997	Rims2	annotated	0.868	Success	0.267605	1	0.464425
clu_6087_NA	2	chr6:115916047-115916973	Ift122	annotated	0.868	Success	0.26723	1	0.464738
clu_1980_NA	2	chr11:3715234-3715497	Osbp2	cryptic	0.868	Success	0.267128	1	0.464823
clu_2666_NA	2	chr9:21926357-21927292	Tmem205	cryptic	0.868	Success	0.267061	1	0.464879
clu_3796_NA	2	chr5:121315506-121317205	Hectd4	cryptic	0.868	Success	0.267042	1	0.464895
clu_6658_NA	3	chr13:83652986-83655507	Mef2c	annotated	0.868	Success	0.765412	2	0.465142
clu_2895_NA	2	chr9:75626037-75635386	Lysmd2	annotated	0.868	Success	0.266716	1	0.465168
clu_7678_NA	2	chr7:3391365-3394042	Cacng8	cryptic	0.868	Success	0.266642	1	0.465229
clu_5907_NA	3	chr6:39644380-39648450	Braf	annotated	0.868	Success	0.76505	2	0.46531
clu_605_NA	3	chr2:156970078-156991999	Ndrg3	cryptic	0.868	Success	0.765039	2	0.465316
clu_691_NA	2	chr2:181082456-181086969	Kcnq2	annotated	0.868	Success	0.26645	1	0.46539
clu_7943_NA	3	chr7:61276540-61279686	.	annotated	0.868	Success	0.764309	2	0.465655
clu_1273_NA	2	chr10:5368304-5403841	Syne1	cryptic	0.868	Success	0.266124	1	0.465663
clu_6508_NA	2	chr13:20449606-20564424	Elmo1	annotated	0.868	Success	0.265267	1	0.466383
clu_2425_NA	3	chr11:98728987-98729381	Med24	annotated	0.868	Success	0.76272	2	0.466396
clu_3918_NA	7	chr5:139226885-139233471	Sun1	annotated	0.868	Success	2.81207	6	0.46658
clu_6677_NA	2	chr13:91983656-91987957	Rasgrf2	cryptic	0.868	Success	0.264771	1	0.4668
clu_4195_NA	3	chr19:53242627-53244998	Add3	annotated	0.868	Success	0.761542	2	0.466946
clu_7672_NA	2	chr8:126139743-126320999	Slc35f3	cryptic	0.868	Success	0.264556	1	0.466981
clu_6536_NA	3	chr13:38604028-38619090	Bloc1s5	cryptic	0.868	Success	0.761091	2	0.467156
clu_6782_NA	2	chr4:28938764-28942586	Epha7	annotated	0.868	Success	0.26427	1	0.467221
clu_7151_NA	4	chr4:138434879-138437628	Mul1	cryptic	0.868	Success	1.27227	3	0.467294
clu_1323_NA	2	chr10:26872764-26877157	Arhgap18	cryptic	0.868	Success	0.263829	1	0.467593
clu_1041_NA	2	chr1:131158299-131160410	Eif2d	cryptic	0.868	Success	0.263006	1	0.468288
clu_7438_NA	2	chr8:70597768-70598013	Ssbp4	annotated	0.868	Success	0.262804	1	0.468459
clu_301_NA	2	chr2:66441234-66484379	Gm13629	cryptic	0.868	Success	0.262795	1	0.468467
clu_6829_NA	2	chr4:44013002-44018813	Clta	annotated	0.868	Success	0.262547	1	0.468676
clu_1215_NA	2	chr1:179961287-179999362	Cdc42bpa	cryptic	0.868	Success	0.262528	1	0.468693
clu_413_NA	5	chr2:102658312-102735944	Slc1a2	cryptic	0.868	Success	1.78032	4	0.468719
clu_2854_NA	2	chr9:66063082-66065487	Ppib	cryptic	0.868	Success	0.262365	1	0.468831
clu_3263_NA	2	chr3:90087744-90089048	Tpm3	annotated	0.868	Success	0.262152	1	0.469012
clu_6838_NA	2	chr4:46463929-46468559	Anp32b	cryptic	0.868	Success	0.262133	1	0.469028
clu_2901_NA	4	chr9:77239784-77340416	Mlip	annotated	0.868	Success	1.26615	3	0.469482
clu_3953_NA	2	chr5:145140442-145141305	Bud31	annotated	0.868	Success	0.261574	1	0.469502
clu_3826_NA	3	chr5:123708632-123714066	Zcchc8	annotated	0.868	Success	0.755991	2	0.469545
clu_5669_NA	3	chr17:46249038-46250411	Yipf3	cryptic	0.868	Success	0.755913	2	0.469582
clu_1501_NA	3	chr10:82194894-82227531	Zfp938	cryptic	0.868	Success	0.755771	2	0.469648
clu_1531_NA	4	chr10:90966392-90969807	Anks1b	cryptic	0.868	Success	1.26537	3	0.469763
clu_231_NA	2	chr2:39211053-39226167	Ppp6c	annotated	0.868	Success	0.261006	1	0.469985
clu_1154_NA	3	chr1:162231767-162274488	Dnm3	cryptic	0.868	Success	0.754913	2	0.470052
clu_1336_NA	7	chr10:39622727-39681473	E130307A14Rik	cryptic	0.868	Success	2.79727	6	0.470105
clu_6496_NA	2	chr13:14009731-14010542	Tbce	cryptic	0.868	Success	0.260859	1	0.470109
clu_234_NA	3	chr2:44989153-44994479	Zeb2	cryptic	0.868	Success	0.754674	2	0.470164
clu_760_NA	2	chr1:25547580-25553769	Adgrb3	cryptic	0.868	Success	0.260794	1	0.470165
clu_6315_NA	2	chrX:74352498-74352915	Lage3	cryptic	0.868	Success	0.260699	1	0.470246
clu_359_NA	3	chr2:84880869-84886662	Rtn4rl2	cryptic	0.868	Success	0.753406	2	0.470761
clu_6341_NA	3	chrX:100768428-100771615	Dlg3	annotated	0.868	Success	0.753243	2	0.470837
clu_2228_NA	4	chr11:69348521-69348921	Chd3	cryptic	0.868	Success	1.26209	3	0.470939
clu_1470_NA	2	chr10:80709488-80709767	Ap3d1	cryptic	0.868	Success	0.259857	1	0.470963
clu_4088_NA	3	chr19:21425618-21434221	Gda	cryptic	0.868	Success	0.752958	2	0.470971
clu_5133_NA	2	chr12:8744743-8747157	Pum2	annotated	0.868	Success	0.259811	1	0.471003
clu_2867_NA	2	chr9:69196104-69348132	Rora	annotated	0.868	Success	0.259783	1	0.471027
clu_614_NA	4	chr2:158383163-158385312	.	annotated	0.868	Success	1.26122	3	0.471251
clu_3171_NA	5	chr3:60615773-60625124	Mbnl1	annotated	0.868	Success	1.77165	4	0.471324
clu_6456_NA	3	chrX:159958322-159966214	Sh3kbp1	annotated	0.868	Success	0.752065	2	0.471392
clu_1523_NA	3	chr10:89654226-89656708	Scyl2	cryptic	0.868	Success	0.751821	2	0.471507
clu_5293_NA	3	chr12:83651444-83659423	Rbm25	annotated	0.868	Success	0.751324	2	0.471741
clu_4361_NA	2	chr16:21795975-21891884	Map3k13	cryptic	0.868	Success	0.258943	1	0.471745
clu_6595_NA	2	chr13:56084285-56089758	H2afy	annotated	0.868	Success	0.258705	1	0.471949
clu_6083_NA	2	chr6:115246464-115247230	Timp4	cryptic	0.868	Success	0.258689	1	0.471962
clu_5697_NA	3	chr17:50782424-50799867	Tbc1d5	annotated	0.868	Success	0.750654	2	0.472058
clu_2287_NA	2	chr11:75531778-75532588	Slc43a2	annotated	0.868	Success	0.25857	1	0.472064
clu_5220_NA	2	chr12:54861833-54862744	Cfl2	annotated	0.868	Success	0.258557	1	0.472076
clu_1633_NA	2	chr10:128096523-128108894	Baz2a	cryptic	0.868	Success	0.25848	1	0.472141
clu_3827_NA	2	chr5:123733635-123736559	Rsrc2	annotated	0.868	Success	0.25847	1	0.47215
clu_871_NA	3	chr1:63280877-63294916	Zdbf2	cryptic	0.868	Success	0.750323	2	0.472214
clu_2822_NA	3	chr9:59633604-59636670	Parp6	cryptic	0.868	Success	0.750164	2	0.472289
clu_5322_NA	3	chr12:88360595-88368335	Adck1	annotated	0.868	Success	0.749868	2	0.472429
clu_1707_NA	2	chr14:20722029-20722143	Zswim8	annotated	0.868	Success	0.258083	1	0.472482
clu_4148_NA	2	chr19:41938217-41938369	Zdhhc16	cryptic	0.868	Success	0.257864	1	0.47267
clu_1753_NA	2	chr14:31000760-31000844	Spcs1	annotated	0.868	Success	0.257818	1	0.47271
clu_7900_NA	2	chr7:47112797-47133256	Ptpn5	annotated	0.868	Success	0.257749	1	0.472768
clu_6511_NA	5	chr13:21447894-21449441	Zscan26	cryptic	0.868	Success	1.76679	4	0.472792
clu_6425_NA	2	chrX:151293900-151294422	Wnk3	annotated	0.868	Success	0.25753	1	0.472956
clu_6518_NA	2	chr13:24701730-24706091	Ripor2	annotated	0.868	Success	0.257286	1	0.473166
clu_4038_NA	4	chr19:6481875-6490067	Nrxn2	cryptic	0.868	Success	1.25588	3	0.473169
clu_5217_NA	4	chr12:53501278-53640460	Npas3	cryptic	0.868	Success	1.25561	3	0.473268
clu_6350_NA	2	chrX:101417330-101418795	Zmym3	annotated	0.868	Success	0.257164	1	0.473271
clu_538_NA	2	chr2:140187783-140188737	Ndufaf5	cryptic	0.868	Success	0.256992	1	0.473419
clu_5416_NA	2	chr12:112671654-112674722	Akt1	annotated	0.868	Success	0.256979	1	0.473431
clu_2419_NA	3	chr11:97677236-97678965	Mllt6	cryptic	0.868	Success	0.747686	2	0.473461
clu_3005_NA	3	chr9:108837675-108837967	Celsr3	cryptic	0.868	Success	0.747193	2	0.473694
clu_6563_NA	3	chr13:51691498-51700837	Sema4d	cryptic	0.868	Success	0.747124	2	0.473727
clu_8073_NA	4	chr7:101451468-101481371	Pde2a	annotated	0.868	Success	1.25413	3	0.473799
clu_7212_NA	2	chr4:150618552-150619025	Rere	annotated	0.868	Success	0.256411	1	0.47392
clu_1853_NA	2	chr14:61024836-61046115	Tnfrsf19	annotated	0.868	Success	0.25627	1	0.474041
clu_5585_NA	3	chr17:29038624-29040775	Srsf3	annotated	0.868	Success	0.746008	2	0.474256
clu_1281_NA	3	chr10:7590613-7608544	Lrp11	annotated	0.868	Success	0.745591	2	0.474454
clu_3266_NA	2	chr3:90213301-90213610	Rps27	annotated	0.868	Success	0.25578	1	0.474464
clu_6310_NA	3	chrX:74037332-74085510	Mecp2	annotated	0.868	Success	0.745444	2	0.474524
clu_2181_NA	2	chr11:61450702-61450828	Rnf112	cryptic	0.868	Success	0.255563	1	0.474652
clu_7394_NA	3	chr8:61054622-61072276	Nek1	annotated	0.868	Success	0.745142	2	0.474667
clu_4870_NA	3	chr15:102177786-102178961	Csad	cryptic	0.868	Success	0.745129	2	0.474673
clu_1859_NA	3	chr14:63122565-63133316	Ctsb	cryptic	0.868	Success	0.745093	2	0.47469
clu_4501_NA	3	chr16:87950141-87957490	Grik1	annotated	0.868	Success	0.744951	2	0.474758
clu_2690_NA	2	chr9:28813412-28901519	Opcml	annotated	0.868	Success	0.255333	1	0.47485
clu_2631_NA	3	chr9:13782382-13785852	Mtmr2	annotated	0.868	Success	0.7447	2	0.474877
clu_3635_NA	3	chr5:81660447-81688509	Adgrl3	annotated	0.868	Success	0.744594	2	0.474927
clu_5662_NA	2	chr17:44639826-44717192	Runx2	annotated	0.868	Success	0.255044	1	0.4751
clu_3930_NA	2	chr5:142569567-142574797	Mmd2	cryptic	0.868	Success	0.255043	1	0.475102
clu_1385_NA	2	chr10:67021893-67034599	Reep3	annotated	0.868	Success	0.25504	1	0.475105
clu_7540_NA	2	chr8:90270480-90274632	Tox3	annotated	0.868	Success	0.254877	1	0.475246
clu_7032_NA	5	chr4:126050528-126054961	Mrps15	cryptic	0.868	Success	1.75827	4	0.475369
clu_3160_NA	3	chr3:57764382-57779383	Rnf13	annotated	0.868	Success	0.74359	2	0.475404
clu_5934_NA	5	chr6:50110454-50145774	Mpp6	annotated	0.868	Success	1.75798	4	0.475455
clu_6770_NA	2	chr4:12918065-12962945	Triqk	annotated	0.868	Success	0.254308	1	0.475739
clu_5927_NA	3	chr6:48554982-48568137	Lrrc61	annotated	0.868	Success	0.74287	2	0.475746
clu_7389_NA	2	chr8:58536014-58911337	Galntl6	cryptic	0.868	Success	0.25424	1	0.475797
clu_4814_NA	2	chr15:93512633-93595694	Prickle1	cryptic	0.868	Success	0.254077	1	0.475939
clu_2230_NA	2	chr11:69361523-69361671	Chd3	annotated	0.868	Success	0.254053	1	0.47596
clu_1639_NA	2	chr10:128415301-128428591	Rnf41	cryptic	0.869	Success	0.253519	1	0.476424
clu_3492_NA	2	chr5:25281400-25281673	Kmt2c	annotated	0.869	Success	0.253413	1	0.476516
clu_1911_NA	2	chr14:79768321-79768788	Pcdh8	annotated	0.869	Success	0.2533	1	0.476614
clu_4951_NA	2	chr18:31607259-31609529	Slc25a46	cryptic	0.869	Success	0.253298	1	0.476616
clu_3520_NA	2	chr5:31616487-31629616	Mrpl33	annotated	0.869	Success	0.253136	1	0.476758
clu_3517_NA	2	chr5:31468240-31470370	Zfp512	cryptic	0.869	Success	0.252888	1	0.476973
clu_119_NA	2	chr2:28193462-28208078	Olfm1	annotated	0.869	Success	0.252494	1	0.477317
clu_3628_NA	3	chr5:76231548-76236282	Clock	cryptic	0.869	Success	0.739267	2	0.477464
clu_2256_NA	3	chr11:70608426-70608840	Mink1	annotated	0.869	Success	0.739183	2	0.477504
clu_3155_NA	2	chr3:55951320-56079859	Nbea	cryptic	0.869	Success	0.251832	1	0.477895
clu_250_NA	3	chr2:52116394-52116835	Rif1	annotated	0.869	Success	0.73809	2	0.478026
clu_388_NA	2	chr2:92228481-92230659	Phf21a	annotated	0.869	Success	0.251597	1	0.4781
clu_1343_NA	2	chr10:41811300-41894042	Sesn1	annotated	0.869	Success	0.251432	1	0.478244
clu_6218_NA	4	chrX:10158849-10164722	Rpgr	cryptic	0.869	Success	1.24185	3	0.478245
clu_4559_NA	3	chr15:12166286-12171759	Zfr	annotated	0.869	Success	0.736708	2	0.478687
clu_3983_NA	4	chr19:3473815-3484831	Ppp6r3	annotated	0.869	Success	1.24023	3	0.478834
clu_5162_NA	2	chr12:28747536-28750329	Trappc12	annotated	0.869	Success	0.250746	1	0.478846
clu_6392_NA	2	chrX:136739894-136742824	Morf4l2	annotated	0.869	Success	0.250702	1	0.478884
clu_7988_NA	2	chr7:80339712-80340114	Unc45a	annotated	0.869	Success	0.250503	1	0.479058
clu_3957_NA	2	chr5:146268286-146271595	Cdk8	annotated	0.869	Success	0.25048	1	0.479079
clu_2723_NA	3	chr9:43042676-43105179	Arhgef12	cryptic	0.869	Success	0.735685	2	0.479177
clu_5820_NA	4	chr17:94820396-94834692	Gm1976	cryptic	0.869	Success	1.23916	3	0.479223
clu_6283_NA	2	chrX:61133503-61134721	C230004F18Rik	annotated	0.869	Success	0.24996	1	0.479536
clu_147_NA	2	chr2:30062280-30068269	Set	annotated	0.869	Success	0.249883	1	0.479603
clu_2117_NA	2	chr11:51729575-51731803	Sec24a	annotated	0.869	Success	0.249869	1	0.479615
clu_1760_NA	3	chr14:31253575-31254167	Bap1	cryptic	0.869	Success	0.734719	2	0.47964
clu_3029_NA	2	chr9:111347552-111347791	Trank1	cryptic	0.869	Success	0.249782	1	0.479692
clu_2985_NA	2	chr9:107749796-107750008	Rbm5	annotated	0.869	Success	0.249516	1	0.479926
clu_6941_NA	3	chr4:103325400-103331305	Oma1	cryptic	0.869	Success	0.734029	2	0.479971
clu_8223_NA	4	chr7:139007801-139019113	Jakmip3	cryptic	0.869	Success	1.23708	3	0.479979
clu_5704_NA	2	chr17:56099985-56100348	Hdgfl2	annotated	0.869	Success	0.24931	1	0.480107
clu_7174_NA	2	chr4:141479389-141483725	Spen	annotated	0.869	Success	0.249276	1	0.480137
clu_992_NA	3	chr1:93064282-93066047	Kif1a	annotated	0.869	Success	0.733131	2	0.480403
clu_4310_NA	2	chr16:17505016-17505684	Aifm3	cryptic	0.869	Success	0.248874	1	0.480492
clu_3681_NA	3	chr5:101981589-102041655	Wdfy3	cryptic	0.869	Success	0.732936	2	0.480496
clu_7131_NA	2	chr4:137616507-137621062	Usp48	annotated	0.869	Success	0.248782	1	0.480572
clu_4138_NA	8	chr19:40337035-40349899	Sorbs1	cryptic	0.869	Success	3.2591	7	0.480703
clu_5931_NA	4	chr6:48838362-48840996	Tmem176b	annotated	0.869	Success	1.23488	3	0.480781
clu_4650_NA	3	chr15:64102472-64119958	Asap1	annotated	0.869	Success	0.732311	2	0.480797
clu_4753_NA	2	chr15:81922505-81925786	Polr3h	annotated	0.869	Success	0.248458	1	0.480858
clu_5009_NA	3	chr18:49903028-49912643	Dmxl1	cryptic	0.869	Success	0.732143	2	0.480877
clu_7175_NA	3	chr4:141483825-141487566	Spen	cryptic	0.869	Success	0.731694	2	0.481094
clu_5823_NA	3	chr6:4689767-4691429	Sgce	annotated	0.869	Success	0.731684	2	0.481098
clu_5114_NA	2	chr12:4206978-4208580	Adcy3	annotated	0.869	Success	0.247913	1	0.48134
clu_1717_NA	2	chr14:21750780-21774963	Samd8	annotated	0.869	Success	0.24782	1	0.481422
clu_5917_NA	2	chr6:42670323-42673379	Tcaf1	cryptic	0.869	Success	0.247788	1	0.481451
clu_4825_NA	2	chr15:98533776-98534241	Kansl2	annotated	0.869	Success	0.247679	1	0.481547
clu_1313_NA	5	chr10:21058250-21072546	Ahi1	cryptic	0.869	Success	1.73796	4	0.48155
clu_1103_NA	2	chr1:151354759-151356129	Ivns1abp	annotated	0.869	Success	0.247429	1	0.481768
clu_7025_NA	2	chr4:123684241-123687467	.	annotated	0.869	Success	0.247118	1	0.482044
clu_5308_NA	2	chr12:85138742-85139078	Rps6kl1	annotated	0.869	Success	0.246851	1	0.48228
clu_4834_NA	2	chr15:98855898-98856078	Kmt2d	annotated	0.869	Success	0.246796	1	0.48233
clu_7568_NA	2	chr8:95730661-95733092	Cnot1	annotated	0.869	Success	0.246695	1	0.482419
clu_6011_NA	3	chr6:88013698-88045073	Rab7	annotated	0.87	Success	0.728092	2	0.482829
clu_4014_NA	2	chr19:5425308-5425951	AI837181	annotated	0.87	Success	0.246064	1	0.48298
clu_4216_NA	2	chr19:57935704-58042328	Atrnl1	cryptic	0.87	Success	0.245888	1	0.483136
clu_6896_NA	6	chr4:82296811-82327729	Nfib	annotated	0.87	Success	2.23783	5	0.483148
clu_6257_NA	2	chrX:41672466-41676340	Gria3	cryptic	0.87	Success	0.245625	1	0.48337
clu_4078_NA	2	chr19:12778043-12778624	Zfp91	cryptic	0.87	Success	0.24556	1	0.483428
clu_4218_NA	2	chr19:58454594-58455461	Gfra1	annotated	0.87	Success	0.2455	1	0.483481
clu_6482_NA	2	chr13:9689248-9689473	Zmynd11	cryptic	0.87	Success	0.245467	1	0.483511
clu_2206_NA	2	chr11:62648816-62664670	Mmgt2	annotated	0.87	Success	0.245195	1	0.483754
clu_821_NA	3	chr1:51766908-51769004	Myo1b	annotated	0.87	Success	0.726021	2	0.48383
clu_5132_NA	3	chr12:8729149-8743761	Pum2	annotated	0.87	Success	0.725719	2	0.483977
clu_7345_NA	4	chr8:34097294-34106342	Dctn6	annotated	0.87	Success	1.22501	3	0.48439
clu_7797_NA	2	chr7:28808859-28813279	Hnrnpl	annotated	0.87	Success	0.244448	1	0.48442
clu_7976_NA	7	chr7:75206922-75308874	Sv2b	cryptic	0.871	Success	2.73608	6	0.484827
clu_1348_NA	5	chr10:43004414-43127779	Sobp	cryptic	0.871	Success	1.72723	4	0.484835
clu_8072_NA	2	chr7:101421995-101451402	Pde2a	cryptic	0.871	Success	0.243903	1	0.484908
clu_3326_NA	2	chr3:107674083-107675011	Ahcyl1	cryptic	0.871	Success	0.243756	1	0.485039
clu_6990_NA	3	chr4:118225126-118226454	Ptprf	annotated	0.871	Success	0.723335	2	0.485132
clu_3196_NA	5	chr3:84210354-84305241	Trim2	annotated	0.871	Success	1.72601	4	0.48521
clu_6296_NA	3	chrX:73447137-73452999	Haus7	annotated	0.871	Success	0.722931	2	0.485328
clu_2970_NA	2	chr9:106454007-106460005	Pcbp4	annotated	0.871	Success	0.243225	1	0.485515
clu_4224_NA	2	chr19:60811673-60814612	Fam45a	annotated	0.871	Success	0.242738	1	0.485952
clu_729_NA	3	chr1:13162288-13166896	Ncoa2	annotated	0.871	Success	0.721306	2	0.486117
clu_7853_NA	3	chr7:44552236-44552507	Nr1h2	annotated	0.872	Success	0.720577	2	0.486471
clu_6573_NA	3	chr13:54684086-54684338	Rnf44	annotated	0.872	Success	0.720527	2	0.486496
clu_7566_NA	2	chr8:95700157-95706188	Ndrg4	annotated	0.872	Success	0.242106	1	0.486521
clu_6780_NA	2	chr4:22375770-22376496	Fbxl4	cryptic	0.872	Success	0.241633	1	0.486947
clu_2273_NA	3	chr11:73019127-73025537	Camkk1	cryptic	0.872	Success	0.719512	2	0.48699
clu_7716_NA	2	chr7:6399915-6424623	Smim17	annotated	0.872	Success	0.241426	1	0.487134
clu_6487_NA	3	chr13:9879017-10122227	Chrm3	cryptic	0.872	Success	0.719097	2	0.487192
clu_8181_NA	2	chr7:127842365-127842445	Stx4a	annotated	0.872	Success	0.241306	1	0.487242
clu_3825_NA	2	chr5:123642616-123646113	Clip1	cryptic	0.872	Success	0.241262	1	0.487281
clu_3518_NA	2	chr5:31494883-31495518	Gpn1	annotated	0.872	Success	0.240973	1	0.487542
clu_2021_NA	2	chr11:7150215-7150801	Adcy1	cryptic	0.872	Success	0.240737	1	0.487756
clu_4345_NA	2	chr16:20422485-20426248	Abcc5	annotated	0.872	Success	0.240515	1	0.487956
clu_512_NA	2	chr2:130883428-130883829	A730017L22Rik	cryptic	0.872	Success	0.240266	1	0.488181
clu_7248_NA	2	chr4:155625654-155626774	Cdk11b	annotated	0.873	Success	0.240071	1	0.488358
clu_6659_NA	3	chr13:83656352-83662405	Mef2c	annotated	0.873	Success	0.716298	2	0.488558
clu_5570_NA	2	chr17:27596834-27623087	Nudt3	annotated	0.873	Success	0.239767	1	0.488634
clu_3531_NA	2	chr5:33721928-33722306	Fgfr3	annotated	0.873	Success	0.239714	1	0.488681
clu_1436_NA	3	chr10:79815241-79819041	Palm	annotated	0.873	Success	0.715726	2	0.488837
clu_8094_NA	3	chr7:109519993-109521601	Rpl27a	cryptic	0.873	Success	0.714885	2	0.489248
clu_7859_NA	2	chr7:44845328-44845875	Tbc1d17	annotated	0.873	Success	0.23875	1	0.489557
clu_2157_NA	2	chr11:58330792-58331254	Sh3bp5l	annotated	0.873	Success	0.238593	1	0.4897
clu_5677_NA	3	chr17:46549512-46550901	Srf	annotated	0.873	Success	0.713894	2	0.489733
clu_557_NA	2	chr2:150749233-150753013	Entpd6	cryptic	0.874	Success	0.238169	1	0.490086
clu_5210_NA	2	chr12:51769224-51772274	Hectd1	cryptic	0.874	Success	0.238038	1	0.490205
clu_8254_NA	2	chr7:142016505-142060985	Mob2	annotated	0.874	Success	0.237918	1	0.490315
clu_3146_NA	2	chr3:54698659-54701490	Supt20	annotated	0.874	Success	0.237836	1	0.490389
clu_7966_NA	3	chr7:67223891-67225864	Lysmd4	annotated	0.875	Success	0.710996	2	0.491155
clu_6362_NA	3	chrX:105044111-105066759	5530601H04Rik	annotated	0.875	Success	0.710422	2	0.491437
clu_2049_NA	3	chr11:23473054-23484102	Usp34	annotated	0.875	Success	0.71034	2	0.491477
clu_3390_NA	2	chr3:138955458-138956194	Rap1gds1	annotated	0.875	Success	0.236496	1	0.491614
clu_3007_NA	2	chr9:109041026-109051367	Shisa5	annotated	0.875	Success	0.236416	1	0.491688
clu_3401_NA	3	chr3:145938328-145938898	2410004B18Rik	annotated	0.875	Success	0.709816	2	0.491734
clu_5988_NA	2	chr6:85299617-85319522	Sfxn5	annotated	0.875	Success	0.236318	1	0.491777
clu_892_NA	3	chr1:66683287-66692508	Unc80	annotated	0.875	Success	0.708806	2	0.492231
clu_8224_NA	3	chr7:139125279-139188099	Stk32c	cryptic	0.875	Success	0.708302	2	0.49248
clu_6786_NA	3	chr4:33043986-33049682	Ube2j1	annotated	0.875	Success	0.707991	2	0.492633
clu_1534_NA	6	chr10:91151797-91158748	Tmpo	annotated	0.875	Success	2.20207	5	0.49281
clu_811_NA	2	chr1:43075952-43096852	Tgfbrap1	annotated	0.875	Success	0.235142	1	0.492856
clu_1822_NA	5	chr14:54651858-54662168	Acin1	annotated	0.875	Success	1.70124	4	0.492861
clu_1746_NA	2	chr14:30082996-30089822	Cacna1d	annotated	0.875	Success	0.235123	1	0.492874
clu_1744_NA	3	chr14:29105025-29170504	Cacna2d3	cryptic	0.875	Success	0.706949	2	0.493146
clu_4934_NA	4	chr18:23475242-23535162	Dtna	cryptic	0.875	Success	1.20127	3	0.493161
clu_1148_NA	6	chr1:161036851-161038225	Gas5	cryptic	0.875	Success	2.20077	5	0.493165
clu_616_NA	3	chr2:158437476-158440770	Ralgapb	annotated	0.875	Success	0.70648	2	0.493378
clu_965_NA	2	chr1:87214019-87219581	Eif4e2	annotated	0.875	Success	0.234515	1	0.493434
clu_7795_NA	2	chr7:28452044-28454497	Lrfn1	annotated	0.875	Success	0.234511	1	0.493438
clu_4551_NA	2	chr15:8178443-8179758	Cplane1	cryptic	0.875	Success	0.234492	1	0.493455
clu_5505_NA	3	chr17:24501333-24503801	Caskin1	annotated	0.875	Success	0.706207	2	0.493512
clu_2412_NA	2	chr11:97512648-97518610	Srcin1	annotated	0.875	Success	0.234333	1	0.493602
clu_6442_NA	2	chrX:152340380-152341540	Tspyl2	annotated	0.875	Success	0.234217	1	0.493709
clu_2724_NA	2	chr9:44043476-44045957	Thy1	annotated	0.875	Success	0.234105	1	0.493812
clu_4736_NA	2	chr15:79918825-79921372	Cbx7	annotated	0.875	Success	0.233948	1	0.493956
clu_3664_NA	2	chr5:96131241-96134011	Cnot6l	annotated	0.875	Success	0.233915	1	0.493987
clu_625_NA	3	chr2:161698109-161732879	Ptprt	annotated	0.875	Success	0.70429	2	0.49446
clu_4637_NA	2	chr15:53658490-53719645	Samd12	annotated	0.875	Success	0.23337	1	0.494491
clu_3189_NA	2	chr3:80688714-80689217	Gria2	cryptic	0.875	Success	0.233361	1	0.494499
clu_6784_NA	3	chr4:31992516-32002089	Map3k7	annotated	0.875	Success	0.70379	2	0.494707
clu_6643_NA	2	chr13:75847298-75849248	Glrx	cryptic	0.875	Success	0.233129	1	0.494714
clu_280_NA	3	chr2:60006189-60125463	Baz2b	annotated	0.875	Success	0.703434	2	0.494883
clu_7594_NA	2	chr8:105889540-105889673	Edc4	annotated	0.875	Success	0.232805	1	0.495014
clu_7156_NA	3	chr4:139287832-139291003	Capzb	annotated	0.875	Success	0.703028	2	0.495084
clu_3371_NA	3	chr3:127048280-127052688	Ank2	annotated	0.875	Success	0.702874	2	0.49516
clu_4325_NA	2	chr16:18227878-18228059	Zdhhc8	cryptic	0.875	Success	0.232548	1	0.495252
clu_6792_NA	2	chr4:34578029-34579743	Orc3	annotated	0.875	Success	0.232498	1	0.495298
clu_2095_NA	3	chr11:49872899-49878282	Mapk9	cryptic	0.875	Success	0.702146	2	0.495521
clu_5506_NA	2	chr17:24514829-24516505	Traf7	annotated	0.875	Success	0.232255	1	0.495523
clu_3863_NA	2	chr5:129602254-129605652	Mmp17	cryptic	0.875	Success	0.232062	1	0.495703
clu_7313_NA	2	chr8:18641665-18668946	Mcph1	cryptic	0.875	Success	0.231839	1	0.49591
clu_6321_NA	3	chrX:75799490-75800502	Pls3	annotated	0.875	Success	0.701274	2	0.495953
clu_2963_NA	4	chr9:105470147-105521040	Atp2c1	annotated	0.875	Success	1.19338	3	0.496104
clu_1063_NA	4	chr1:133706996-133715054	Atp2b4	annotated	0.875	Success	1.1933	3	0.496134
clu_4665_NA	3	chr15:73210897-73215979	Ptk2	annotated	0.876	Success	0.700164	2	0.496504
clu_6316_NA	3	chrX:74367909-74368416	Ubl4a	annotated	0.876	Success	0.698769	2	0.497197
clu_6804_NA	2	chr4:41520395-41520912	Fam219a	annotated	0.876	Success	0.230398	1	0.497252
clu_4813_NA	3	chr15:93455530-93465105	Pphln1	cryptic	0.876	Success	0.698614	2	0.497274
clu_4827_NA	2	chr15:98640454-98640689	Cacnb3	annotated	0.876	Success	0.230172	1	0.497463
clu_1952_NA	3	chr14:120389163-120396451	Mbnl2	annotated	0.876	Success	0.697925	2	0.497617
clu_3195_NA	2	chr3:84171530-84172765	Trim2	cryptic	0.876	Success	0.229933	1	0.497687
clu_5657_NA	2	chr17:43404043-43410502	Adgrf5	annotated	0.876	Success	0.229892	1	0.497725
clu_4004_NA	3	chr19:4792820-4793926	Rbm4	annotated	0.877	Success	0.697092	2	0.498031
clu_5842_NA	2	chr6:17694362-17819250	St7	annotated	0.877	Success	0.229385	1	0.498199
clu_1258_NA	3	chr1:192980561-192986718	Syt14	annotated	0.877	Success	0.696689	2	0.498232
clu_4445_NA	2	chr16:44200678-44201738	Usf3	cryptic	0.877	Success	0.229315	1	0.498265
clu_759_NA	2	chr1:25488119-25504433	Adgrb3	cryptic	0.877	Success	0.229047	1	0.498517
clu_6212_NA	3	chrX:7947244-7947939	Hdac6	cryptic	0.877	Success	0.695729	2	0.498711
clu_8244_NA	2	chr7:141451102-141451235	Rplp2	cryptic	0.877	Success	0.228784	1	0.498763
clu_5574_NA	2	chr17:27708063-27708426	Pacsin1	annotated	0.877	Success	0.2286	1	0.498936
clu_4221_NA	3	chr19:60220360-60221054	Fam204a	cryptic	0.878	Success	0.694381	2	0.499383
clu_3088_NA	4	chr9:123084310-123100263	Zdhhc3	annotated	0.878	Success	1.18437	3	0.499482
clu_7718_NA	3	chr7:6718552-6726490	Peg3	cryptic	0.878	Success	0.693722	2	0.499713
clu_540_NA	2	chr2:140661751-140663261	Flrt3	annotated	0.878	Success	0.227654	1	0.499825
clu_1594_NA	2	chr10:117100668-117102113	Frs2	cryptic	0.878	Success	0.227327	1	0.500133
clu_1813_NA	4	chr14:52084391-52103889	Hnrnpc	annotated	0.878	Success	1.18205	3	0.500353
clu_4741_NA	3	chr15:80711488-80759540	Tnrc6b	cryptic	0.878	Success	0.692232	2	0.500458
clu_501_NA	2	chr2:130177166-130179234	Snrpb	cryptic	0.878	Success	0.226945	1	0.500494
clu_2952_NA	2	chr9:102587012-102594508	Cep63	annotated	0.878	Success	0.226724	1	0.500702
clu_5135_NA	3	chr12:8990090-8996069	Wdr35	annotated	0.878	Success	0.691645	2	0.500752
clu_6248_NA	3	chrX:36069986-36076099	Dock11	annotated	0.878	Success	0.691031	2	0.501059
clu_668_NA	2	chr2:170384323-170387163	Bcas1	cryptic	0.878	Success	0.226333	1	0.501072
clu_7379_NA	5	chr8:48417245-48674410	Tenm3	cryptic	0.878	Success	1.67483	4	0.501104
clu_6773_NA	2	chr4:14825653-14826328	Otud6b	cryptic	0.878	Success	0.226242	1	0.501158
clu_3889_NA	3	chr5:135632918-135635995	Rhbdd2	annotated	0.878	Success	0.690533	2	0.501309
clu_6962_NA	3	chr4:109087485-109098503	Osbpl9	annotated	0.878	Success	0.69044	2	0.501356
clu_7826_NA	2	chr7:31044611-31044717	Fxyd7	annotated	0.878	Success	0.225992	1	0.501394
clu_1367_NA	2	chr10:60002907-60004795	Ascc1	annotated	0.878	Success	0.225847	1	0.501531
clu_5548_NA	3	chr17:26190231-26193939	Axin1	annotated	0.878	Success	0.690084	2	0.501534
clu_4151_NA	2	chr19:41954014-41954466	Mms19	annotated	0.878	Success	0.225488	1	0.501872
clu_916_NA	3	chr1:75211024-75211240	Stk16	annotated	0.878	Success	0.68917	2	0.501992
clu_7766_NA	2	chr7:25060783-25062878	Grik5	cryptic	0.878	Success	0.225211	1	0.502135
clu_4013_NA	2	chr19:5423653-5423772	Drap1	annotated	0.878	Success	0.225171	1	0.502173
clu_5000_NA	3	chr18:42530890-42536178	Tcerg1	cryptic	0.878	Success	0.68844	2	0.502359
clu_1387_NA	2	chr10:67158071-67189736	Jmjd1c	annotated	0.878	Success	0.224628	1	0.502688
clu_297_NA	2	chr2:65682125-65682690	Scn2a	annotated	0.878	Success	0.224588	1	0.502726
clu_4604_NA	2	chr15:38297852-38300559	Klf10	annotated	0.878	Success	0.224436	1	0.502871
clu_5021_NA	3	chr18:60822990-60828365	Tcof1	annotated	0.878	Success	0.687336	2	0.502914
clu_2538_NA	2	chr11:115790334-115791033	Tmem94	annotated	0.878	Success	0.224355	1	0.502948
clu_2633_NA	2	chr9:14500743-14501916	Cwc15	annotated	0.878	Success	0.224234	1	0.503063
clu_3305_NA	2	chr3:97213874-97215334	Bcl9	cryptic	0.878	Success	0.224007	1	0.503279
clu_927_NA	3	chr1:75477818-75478792	Chpf	annotated	0.879	Success	0.685877	2	0.503648
clu_3488_NA	2	chr5:24817831-24842625	Rheb	cryptic	0.879	Success	0.223479	1	0.503783
clu_5762_NA	2	chr17:71782846-71789868	Clip4	cryptic	0.879	Success	0.223477	1	0.503785
clu_2555_NA	2	chr11:117740009-117741669	Tnrc6c	annotated	0.879	Success	0.223409	1	0.50385
clu_970_NA	4	chr1:87477744-87479837	Ngef	cryptic	0.88	Success	1.17109	3	0.50449
clu_1190_NA	2	chr1:172110574-172110677	Copa	annotated	0.88	Success	0.222537	1	0.504683
clu_6596_NA	2	chr13:56088342-56096124	H2afy	annotated	0.881	Success	0.221903	1	0.505291
clu_3682_NA	2	chr5:102913327-102926072	Mapk10	annotated	0.881	Success	0.221328	1	0.505843
clu_4687_NA	3	chr15:76049301-76050050	Scrib	annotated	0.881	Success	0.681217	2	0.506001
clu_3702_NA	3	chr5:107842300-107874989	Evi5	annotated	0.881	Success	0.681081	2	0.50607
clu_4499_NA	3	chr16:87472168-87474582	Usp16	annotated	0.881	Success	0.680832	2	0.506195
clu_2114_NA	8	chr11:51263269-51271800	Clk4	cryptic	0.881	Success	3.14525	7	0.506268
clu_7548_NA	4	chr8:91131148-91133900	Aktip	annotated	0.881	Success	1.16637	3	0.506278
clu_5104_NA	3	chr12:3253358-3264689	Rab10	cryptic	0.881	Success	0.680057	2	0.506588
clu_153_NA	3	chr2:30354981-30355283	Sh3glb2	cryptic	0.881	Success	0.679934	2	0.50665
clu_3657_NA	3	chr5:92058070-92064325	G3bp2	annotated	0.881	Success	0.679806	2	0.506715
clu_429_NA	2	chr2:107291071-107294144	Kcna4	annotated	0.881	Success	0.220376	1	0.50676
clu_1791_NA	2	chr14:47016795-47064220	Samd4	annotated	0.881	Success	0.220205	1	0.506925
clu_7177_NA	3	chr4:141634478-141639676	Plekhm2	annotated	0.881	Success	0.679382	2	0.50693
clu_7561_NA	3	chr8:94850599-94853115	Coq9	annotated	0.881	Success	0.679183	2	0.507031
clu_4748_NA	3	chr15:81692306-81693534	Chadl	annotated	0.881	Success	0.679174	2	0.507036
clu_3767_NA	2	chr5:115925499-115926459	Cit	annotated	0.881	Success	0.219796	1	0.507319
clu_3988_NA	2	chr19:4011424-4012551	Ndufv1	annotated	0.881	Success	0.219684	1	0.507428
clu_2460_NA	3	chr11:102310576-102311380	Ubtf	annotated	0.881	Success	0.678268	2	0.507495
clu_2186_NA	7	chr11:61546911-61579567	Epn2	cryptic	0.882	Success	2.64124	6	0.508127
clu_6796_NA	2	chr4:35710013-35890026	Lingo2	cryptic	0.882	Success	0.218874	1	0.508211
clu_794_NA	3	chr1:37890584-37893939	Mrpl30	annotated	0.882	Success	0.676622	2	0.508331
clu_1186_NA	3	chr1:171345000-171345568	Nit1	annotated	0.882	Success	0.67608	2	0.508607
clu_8243_NA	2	chr7:141447688-141447908	Rplp2	cryptic	0.882	Success	0.218454	1	0.508619
clu_2213_NA	3	chr11:65756371-65788136	Map2k4	annotated	0.882	Success	0.675445	2	0.50893
clu_7926_NA	7	chr7:59618777-59667850	Snhg14	cryptic	0.882	Success	2.63759	6	0.509034
clu_126_NA	2	chr2:28641290-28652169	Tsc1	annotated	0.882	Success	0.217992	1	0.509067
clu_2269_NA	4	chr11:72202550-72207196	4933427D14Rik	cryptic	0.882	Success	1.15859	3	0.509237
clu_5991_NA	3	chr6:85911980-85914472	Tprkb	annotated	0.882	Success	0.674694	2	0.509312
clu_4990_NA	2	chr18:37955909-37956328	Rell2	annotated	0.882	Success	0.217714	1	0.509338
clu_5798_NA	5	chr17:83502734-83514553	Cox7a2l	cryptic	0.882	Success	1.64786	4	0.509609
clu_4463_NA	2	chr16:56022126-56024224	Pcnp	cryptic	0.882	Success	0.217435	1	0.509609
clu_4449_NA	2	chr16:45713034-45722923	Tagln3	cryptic	0.882	Success	0.21722	1	0.509818
clu_7899_NA	2	chr7:46908991-46910745	Tsg101	annotated	0.883	Success	0.216949	1	0.510082
clu_2132_NA	3	chr11:54303922-54320152	Acsl6	annotated	0.883	Success	0.672986	2	0.510183
clu_830_NA	3	chr1:53267930-53275070	Pms1	cryptic	0.883	Success	0.672678	2	0.51034
clu_400_NA	3	chr2:94333052-94358751	Ttc17	annotated	0.883	Success	0.672605	2	0.510377
clu_5579_NA	2	chr17:28317611-28318062	Fance	annotated	0.883	Success	0.216599	1	0.510424
clu_4879_NA	5	chr15:102488277-102489755	Pcbp2	annotated	0.883	Success	1.6436	4	0.510963
clu_1689_NA	3	chr14:19891401-19976958	Gng2	annotated	0.883	Success	0.671293	2	0.511047
clu_6162_NA	5	chr6:136171882-136173473	Grin2b	cryptic	0.883	Success	1.64314	4	0.51111
clu_6399_NA	2	chrX:140664642-140677996	Mid2	annotated	0.883	Success	0.215819	1	0.511186
clu_850_NA	3	chr1:58586670-58595649	Ndufb3	cryptic	0.883	Success	0.670429	2	0.511489
clu_3264_NA	2	chr3:90088476-90089797	Tpm3	annotated	0.883	Success	0.21538	1	0.511616
clu_1388_NA	2	chr10:67217107-67218117	Jmjd1c	annotated	0.884	Success	0.215111	1	0.51188
clu_1578_NA	5	chr10:111204840-111233562	Osbpl8	cryptic	0.884	Success	1.64028	4	0.51202
clu_6834_NA	2	chr4:44908486-44925975	Zcchc7	cryptic	0.884	Success	0.214886	1	0.512101
clu_7188_NA	3	chr4:148149666-148151942	Fbxo6	annotated	0.884	Success	0.669015	2	0.512213
clu_2627_NA	3	chr9:10145429-10171904	Cntn5	cryptic	0.884	Success	0.668759	2	0.512344
clu_881_NA	3	chr1:66380773-66399389	Map2	annotated	0.884	Success	0.668076	2	0.512694
clu_2282_NA	2	chr11:74792318-74795982	Mettl16	annotated	0.884	Success	0.214119	1	0.512855
clu_3001_NA	2	chr9:108563691-108564635	Impdh2	annotated	0.884	Success	0.21407	1	0.512903
clu_6088_NA	2	chr6:116043805-116133767	Tmcc1	annotated	0.884	Success	0.214066	1	0.512907
clu_3018_NA	4	chr9:110098859-110109026	Dhx30	annotated	0.884	Success	1.14871	3	0.513015
clu_3206_NA	5	chr3:87618792-87683486	Arhgef11	cryptic	0.884	Success	1.63654	4	0.513208
clu_7698_NA	2	chr7:4633550-4633694	Ppp6r1	cryptic	0.884	Success	0.213562	1	0.513403
clu_4357_NA	3	chr16:20738816-20739111	Chrd	annotated	0.884	Success	0.666545	2	0.513479
clu_7384_NA	2	chr8:54779650-55037328	Gpm6a	cryptic	0.885	Success	0.2129	1	0.514057
clu_917_NA	2	chr1:75243661-75244794	Dnajb2	annotated	0.885	Success	0.212535	1	0.514418
clu_5668_NA	2	chr17:46161326-46163483	Gtpbp2	annotated	0.886	Success	0.21184	1	0.515106
clu_5993_NA	3	chr6:85950093-85952305	Dusp11	annotated	0.886	Success	0.663289	2	0.515154
clu_1713_NA	3	chr14:20771061-20792519	Camk2g	cryptic	0.886	Success	0.662723	2	0.515446
clu_3817_NA	2	chr5:122800593-122802130	Anapc5	annotated	0.886	Success	0.211415	1	0.515529
clu_5223_NA	3	chr12:55722941-55738211	Ralgapa1	annotated	0.886	Success	0.662232	2	0.515699
clu_7604_NA	2	chr8:107358766-107361747	Nfat5	annotated	0.886	Success	0.211151	1	0.51579
clu_1695_NA	2	chr14:20392153-20393481	Mrps16	annotated	0.886	Success	0.211144	1	0.515798
clu_5962_NA	2	chr6:67272228-67272864	Serbp1	annotated	0.886	Success	0.21087	1	0.51607
clu_6167_NA	3	chr6:138416628-138422441	Lmo3	cryptic	0.886	Success	0.661148	2	0.516258
clu_5039_NA	3	chr18:65625334-65682895	Zfp532	annotated	0.886	Success	0.660799	2	0.516439
clu_6304_NA	3	chrX:73917195-73917843	Naa10	annotated	0.886	Success	0.660721	2	0.516479
clu_1227_NA	3	chr1:181908376-181913307	Enah	annotated	0.886	Success	0.660532	2	0.516576
clu_1812_NA	2	chr14:52081307-52081828	Hnrnpc	annotated	0.886	Success	0.210249	1	0.516688
clu_3278_NA	2	chr3:94484865-94485276	Celf3	annotated	0.886	Success	0.210123	1	0.516814
clu_2553_NA	3	chr11:117291036-117351429	Sept9	annotated	0.886	Success	0.659978	2	0.516863
clu_294_NA	6	chr2:62837280-62850350	Kcnh7	cryptic	0.886	Success	2.11432	5	0.51699
clu_5317_NA	2	chr12:86952931-86960272	Cipc	annotated	0.886	Success	0.209937	1	0.517
clu_3979_NA	2	chr5:150662513-150665501	N4bp2l2	annotated	0.886	Success	0.209688	1	0.517249
clu_4699_NA	2	chr15:76498691-76499948	Hsf1	annotated	0.886	Success	0.209683	1	0.517254
clu_2693_NA	2	chr9:31066742-31068745	Zbtb44	annotated	0.887	Success	0.209377	1	0.517559
clu_2479_NA	3	chr11:103916672-103930730	Nsf	cryptic	0.887	Success	0.657782	2	0.517999
clu_2034_NA	3	chr11:20094445-20100823	Actr2	cryptic	0.887	Success	0.657554	2	0.518117
clu_3188_NA	2	chr3:79839306-79842771	Tmem144	cryptic	0.887	Success	0.208771	1	0.518167
clu_7838_NA	3	chr7:40900188-40902430	Vstm2b	cryptic	0.888	Success	0.65693	2	0.51844
clu_3976_NA	3	chr5:150481576-150491078	Fry	annotated	0.888	Success	0.656678	2	0.518571
clu_160_NA	2	chr2:30980050-30981488	BC005624	cryptic	0.888	Success	0.20815	1	0.518789
clu_5911_NA	2	chr6:39802544-39805487	Mrps33	annotated	0.888	Success	0.207587	1	0.519355
clu_1184_NA	3	chr1:171136156-171143558	Sdhc	cryptic	0.888	Success	0.654877	2	0.519506
clu_4348_NA	3	chr16:20542091-20542639	Ap2m1	cryptic	0.888	Success	0.654799	2	0.519546
clu_8097_NA	3	chr7:109934802-109960074	Dennd5a	annotated	0.888	Success	0.654754	2	0.51957
clu_2197_NA	2	chr11:62339065-62340408	Ncor1	annotated	0.888	Success	0.207303	1	0.519641
clu_7325_NA	3	chr8:25532428-25557731	Fgfr1	annotated	0.888	Success	0.654355	2	0.519777
clu_7346_NA	2	chr8:34154836-34161199	Saraf	cryptic	0.888	Success	0.207098	1	0.519848
clu_8262_NA	5	chr7:144396431-144405330	Shank2	annotated	0.888	Success	1.61576	4	0.519856
clu_6716_NA	2	chr13:104144551-104147244	Trappc13	annotated	0.888	Success	0.206955	1	0.519992
clu_6036_NA	4	chr6:99016665-99075854	Foxp1	annotated	0.888	Success	1.13028	3	0.520118
clu_7588_NA	2	chr8:105700402-105700703	Acd	annotated	0.888	Success	0.206666	1	0.520283
clu_263_NA	3	chr2:58287911-58315793	Acvr1c	annotated	0.888	Success	0.652844	2	0.520563
clu_1847_NA	3	chr14:57847062-57856610	Zdhhc20	annotated	0.889	Success	0.652024	2	0.52099
clu_4266_NA	2	chr16:7408039-7409691	Rbfox1	cryptic	0.89	Success	0.205511	1	0.521451
clu_3218_NA	2	chr3:88201229-88203093	AW047730	cryptic	0.89	Success	0.20533	1	0.521635
clu_1164_NA	2	chr1:164312938-164328293	Nme7	cryptic	0.89	Success	0.205129	1	0.521839
clu_5559_NA	2	chr17:26952653-26953034	Syngap1	cryptic	0.89	Success	0.205101	1	0.521867
clu_5492_NA	2	chr17:23821690-23822413	Srrm2	annotated	0.89	Success	0.205001	1	0.521968
clu_3850_NA	2	chr5:125124980-125153607	Ncor2	cryptic	0.891	Success	0.204412	1	0.522567
clu_5743_NA	2	chr17:66111649-66113863	Washc1	annotated	0.891	Success	0.204204	1	0.522778
clu_3217_NA	2	chr3:88156525-88158221	Mef2d	annotated	0.891	Success	0.204193	1	0.52279
clu_1147_NA	5	chr1:161036014-161038226	Gas5	cryptic	0.891	Success	1.60558	4	0.523131
clu_2452_NA	3	chr11:102085362-102088420	Mpp2	annotated	0.891	Success	0.647198	2	0.523511
clu_343_NA	2	chr2:77932763-77936593	Cwc22	annotated	0.891	Success	0.203478	1	0.523518
clu_946_NA	2	chr1:82731282-82735419	Mff	annotated	0.891	Success	0.203361	1	0.523638
clu_7697_NA	2	chr7:4546335-4547313	Syt5	cryptic	0.891	Success	0.203333	1	0.523667
clu_4425_NA	6	chr16:37140083-37174297	Stxbp5l	cryptic	0.891	Success	2.09016	5	0.523758
clu_7159_NA	3	chr4:139435184-139436122	Ubr4	annotated	0.891	Success	0.646291	2	0.523985
clu_1051_NA	2	chr1:132498007-132503764	Rbbp5	annotated	0.891	Success	0.202915	1	0.524094
clu_1702_NA	2	chr14:20607905-20640917	Usp54	annotated	0.891	Success	0.202627	1	0.524388
clu_2573_NA	3	chr11:120106610-120109432	Slc38a10	annotated	0.891	Success	0.645417	2	0.524444
clu_2938_NA	3	chr9:96287722-96294965	Tfdp2	annotated	0.891	Success	0.645314	2	0.524498
clu_7570_NA	2	chr8:95755108-95756092	Cnot1	annotated	0.891	Success	0.202431	1	0.524589
clu_1398_NA	8	chr10:69982161-69994372	Ank3	cryptic	0.891	Success	3.06494	7	0.52467
clu_7068_NA	3	chr4:130014636-130017062	Adgrb2	annotated	0.891	Success	0.644478	2	0.524936
clu_8249_NA	3	chr7:141988436-141992240	Brsk2	annotated	0.891	Success	0.644148	2	0.52511
clu_4960_NA	2	chr18:34296129-34298726	Apc	cryptic	0.891	Success	0.20187	1	0.525164
clu_3374_NA	4	chr3:130570335-130577302	Col25a1	cryptic	0.891	Success	1.11702	3	0.525275
clu_1586_NA	3	chr10:112458654-112463991	Kcnc2	cryptic	0.891	Success	0.643491	2	0.525455
clu_502_NA	3	chr2:130278290-130278897	Nop56	annotated	0.891	Success	0.643432	2	0.525486
clu_6141_NA	3	chr6:125025082-125030798	Zfp384	annotated	0.891	Success	0.643295	2	0.525558
clu_6695_NA	3	chr13:98849254-98852855	Tnpo1	cryptic	0.891	Success	0.643022	2	0.525701
clu_4540_NA	3	chr16:96593414-96608036	Dscam	annotated	0.892	Success	0.642668	2	0.525887
clu_268_NA	5	chr2:58983007-59017516	Ccdc148	cryptic	0.892	Success	1.59605	4	0.526208
clu_4876_NA	2	chr15:102470803-102473285	Pcbp2	annotated	0.892	Success	0.200565	1	0.526507
clu_6468_NA	6	chrX:167729135-168124005	Frmpd4	cryptic	0.892	Success	2.07972	5	0.526697
clu_1831_NA	2	chr14:55516385-55516530	Cpne6	annotated	0.892	Success	0.200368	1	0.526709
clu_2863_NA	2	chr9:67047911-67049019	Tpm1	annotated	0.892	Success	0.200367	1	0.52671
clu_3949_NA	2	chr5:144843368-144844199	Trrap	cryptic	0.892	Success	0.199984	1	0.527106
clu_7713_NA	3	chr7:6172574-6183862	Zfp444	annotated	0.892	Success	0.640301	2	0.527134
clu_2009_NA	5	chr11:6113431-6150495	Nudcd3	cryptic	0.892	Success	1.59302	4	0.52719
clu_5496_NA	2	chr17:23828948-23829083	Elob	annotated	0.892	Success	0.199668	1	0.527433
clu_6759_NA	3	chr4:9604629-9610843	Asph	annotated	0.893	Success	0.638926	2	0.527859
clu_824_NA	2	chr1:52212366-52214478	Gls	cryptic	0.893	Success	0.199224	1	0.527892
clu_1104_NA	3	chr1:151454051-151457463	Trmt1l	cryptic	0.893	Success	0.63861	2	0.528026
clu_1919_NA	3	chr14:101637106-101640389	Commd6	annotated	0.893	Success	0.638581	2	0.528041
clu_1437_NA	3	chr10:79859955-79860824	Ptbp1	annotated	0.893	Success	0.638137	2	0.528276
clu_4496_NA	5	chr16:85030365-85056324	App	annotated	0.893	Success	1.58874	4	0.528576
clu_4388_NA	6	chr16:31842839-31853843	Dlg1	annotated	0.893	Success	2.07247	5	0.528741
clu_7270_NA	3	chr8:3537520-3537969	Pnpla6	cryptic	0.893	Success	0.637247	2	0.528746
clu_3671_NA	2	chr5:100368352-100373425	Sec31a	cryptic	0.893	Success	0.198282	1	0.528869
clu_78_NA	2	chr2:25407736-25407844	Npdc1	annotated	0.893	Success	0.198135	1	0.529022
clu_3127_NA	2	chr3:34058114-34078775	Dnajc19	annotated	0.893	Success	0.198086	1	0.529073
clu_2902_NA	2	chr9:78458047-78460833	Mto1	cryptic	0.893	Success	0.198066	1	0.529094
clu_18_NA	3	chr2:6604182-6615688	Celf2	cryptic	0.893	Success	0.636097	2	0.529354
clu_5744_NA	3	chr17:66338154-66342826	Mtcl1	annotated	0.893	Success	0.635652	2	0.52959
clu_5593_NA	3	chr17:31521692-31531110	Ndufv3	annotated	0.893	Success	0.635572	2	0.529632
clu_2529_NA	2	chr11:115403960-115406551	Mrpl58	cryptic	0.893	Success	0.197372	1	0.529816
clu_5826_NA	3	chr6:5077615-5100432	Ppp1r9a	annotated	0.893	Success	0.635107	2	0.529879
clu_3630_NA	3	chr5:76545363-76549452	Exoc1	cryptic	0.893	Success	0.634923	2	0.529976
clu_4474_NA	2	chr16:58507614-58523502	St3gal6	annotated	0.893	Success	0.197187	1	0.530009
clu_3429_NA	2	chr3:158012875-158013952	Srsf11	annotated	0.893	Success	0.197106	1	0.530093
clu_6365_NA	2	chrX:105831020-105831195	Atrx	cryptic	0.893	Success	0.196689	1	0.530529
clu_1964_NA	3	chr14:121681463-121797490	Dock9	annotated	0.893	Success	0.63377	2	0.530588
clu_4409_NA	3	chr16:33466978-33468100	Zfp148	cryptic	0.893	Success	0.633523	2	0.530719
clu_7087_NA	3	chr4:132117468-132144159	Oprd1	cryptic	0.893	Success	0.63339	2	0.530789
clu_32_NA	2	chr2:14968075-14971562	Cacnb2	annotated	0.893	Success	0.196303	1	0.530933
clu_801_NA	2	chr1:39194009-39263319	Npas2	annotated	0.893	Success	0.196188	1	0.531053
clu_3448_NA	6	chr5:5249228-5373458	Cdk14	cryptic	0.893	Success	2.06407	5	0.531117
clu_4557_NA	2	chr15:11993861-11995951	Sub1	cryptic	0.893	Success	0.196068	1	0.531179
clu_3328_NA	8	chr3:107894215-107895643	4933431E20Rik	annotated	0.893	Success	3.03655	7	0.53124
clu_2743_NA	3	chr9:44795712-44796324	Tmem25	annotated	0.893	Success	0.632399	2	0.531315
clu_7546_NA	3	chr8:91112630-91124823	Aktip	cryptic	0.893	Success	0.632363	2	0.531335
clu_487_NA	2	chr2:125136702-125147401	Ctxn2	cryptic	0.893	Success	0.195899	1	0.531356
clu_4869_NA	2	chr15:101258426-101270083	Nr4a1	annotated	0.893	Success	0.195837	1	0.53142
clu_3322_NA	4	chr3:107101394-107103184	Kcna2	cryptic	0.893	Success	1.10095	3	0.531575
clu_1927_NA	3	chr14:103156767-103172567	Mycbp2	annotated	0.893	Success	0.631519	2	0.531784
clu_3634_NA	3	chr5:81465304-81511984	Adgrl3	annotated	0.893	Success	0.631017	2	0.53205
clu_4260_NA	4	chr16:6487866-6809207	Rbfox1	cryptic	0.893	Success	1.09956	3	0.532121
clu_3636_NA	3	chr5:81741146-81760627	Adgrl3	annotated	0.893	Success	0.630611	2	0.532267
clu_5537_NA	5	chr17:25727847-25728523	Rpusd1	cryptic	0.893	Success	1.57615	4	0.532668
clu_6387_NA	2	chrX:136214583-136214946	Bex1	annotated	0.893	Success	0.194539	1	0.532785
clu_3462_NA	2	chr5:20215529-20228372	Magi2	annotated	0.893	Success	0.19417	1	0.533173
clu_6333_NA	3	chrX:94235420-94252415	Klhl15	annotated	0.893	Success	0.628809	2	0.533226
clu_5266_NA	3	chr12:77277455-77331896	Fut8	cryptic	0.893	Success	0.628797	2	0.533233
clu_382_NA	3	chr2:91682136-91684669	Atg13	annotated	0.893	Success	0.628763	2	0.533251
clu_7227_NA	2	chr4:152348043-152353541	Chd5	cryptic	0.893	Success	0.194093	1	0.533255
clu_4761_NA	3	chr15:82350371-82354081	Ndufa6	annotated	0.893	Success	0.628201	2	0.533551
clu_2089_NA	3	chr11:48867003-48871094	Irgm1	annotated	0.893	Success	0.628029	2	0.533642
clu_8069_NA	2	chr7:100890498-100928569	Arhgef17	annotated	0.893	Success	0.193718	1	0.53365
clu_4165_NA	3	chr19:45761208-45765450	Mgea5	cryptic	0.893	Success	0.627534	2	0.533907
clu_546_NA	3	chr2:143546664-143687564	Pcsk2	cryptic	0.893	Success	0.627417	2	0.533969
clu_5258_NA	2	chr12:73940631-73941730	Hif1a	annotated	0.893	Success	0.1934	1	0.533986
clu_5642_NA	3	chr17:35685550-35687145	Ddr1	annotated	0.893	Success	0.627214	2	0.534078
clu_6918_NA	2	chr4:97772911-97783082	Nfia	annotated	0.893	Success	0.19313	1	0.534272
clu_3135_NA	2	chr3:36949212-36949886	4932438A13Rik	annotated	0.893	Success	0.193031	1	0.534377
clu_1334_NA	3	chr10:39119034-39122177	Fam229b	cryptic	0.893	Success	0.626503	2	0.534457
clu_3558_NA	2	chr5:36931413-36940106	Ppp2r2c	cryptic	0.893	Success	0.192868	1	0.534549
clu_6211_NA	2	chrX:7898636-7899169	Pqbp1	annotated	0.893	Success	0.192828	1	0.534592
clu_6660_NA	3	chr13:83715409-83732703	C130071C03Rik	cryptic	0.893	Success	0.626075	2	0.534687
clu_6009_NA	2	chr6:87845320-87845465	Cnbp	annotated	0.893	Success	0.192727	1	0.534699
clu_2721_NA	2	chr9:43020783-43022815	Arhgef12	annotated	0.893	Success	0.192703	1	0.534724
clu_6279_NA	3	chrX:57385221-57388061	Rbmx	cryptic	0.893	Success	0.625906	2	0.534777
clu_7095_NA	2	chr4:132828203-132829373	Ppp1r8	annotated	0.893	Success	0.19264	1	0.534791
clu_5885_NA	3	chr6:35023432-35051062	Cnot4	annotated	0.893	Success	0.625799	2	0.534834
clu_1730_NA	10	chr14:26442634-26460042	Slmap	annotated	0.893	Success	3.99574	9	0.535004
clu_4191_NA	2	chr19:47731821-47732638	Sfr1	cryptic	0.893	Success	0.192342	1	0.535107
clu_3338_NA	2	chr3:108571748-108572880	Taf13	annotated	0.893	Success	0.192158	1	0.535302
clu_6164_NA	2	chr6:136563837-136565017	Atf7ip	annotated	0.894	Success	0.191707	1	0.535782
clu_3501_NA	3	chr5:27775679-27781422	Paxip1	cryptic	0.894	Success	0.623106	2	0.536276
clu_4937_NA	2	chr18:23621474-23621970	Dtna	cryptic	0.894	Success	0.191218	1	0.536302
clu_2999_NA	5	chr9:108517240-108528589	Qrich1	annotated	0.894	Success	1.56499	4	0.536315
clu_4143_NA	2	chr19:40393516-40398542	Sorbs1	annotated	0.894	Success	0.19107	1	0.53646
clu_3048_NA	2	chr9:114610722-114613624	Cnot10	cryptic	0.895	Success	0.190466	1	0.537105
clu_6645_NA	2	chr13:76385251-76641712	Mctp1	annotated	0.895	Success	0.190202	1	0.537387
clu_6198_NA	3	chr6:148271519-148294515	Tmtc1	annotated	0.895	Success	0.620917	2	0.537452
clu_863_NA	3	chr1:60437232-60443985	Abi2	annotated	0.895	Success	0.620812	2	0.537508
clu_7818_NA	2	chr7:30645821-30647560	Rbm42	annotated	0.895	Success	0.189709	1	0.537915
clu_6226_NA	2	chrX:13165484-13166632	Usp9x	annotated	0.895	Success	0.189562	1	0.538073
clu_5801_NA	2	chr17:84464454-84466094	Thada	cryptic	0.895	Success	0.189531	1	0.538106
clu_6528_NA	3	chr13:34192279-34193394	Slc22a23	annotated	0.895	Success	0.619434	2	0.538249
clu_5333_NA	3	chr12:98747522-98756185	Zc3h14	annotated	0.895	Success	0.618955	2	0.538507
clu_5184_NA	3	chr12:38084243-38100364	Dgkb	annotated	0.895	Success	0.618755	2	0.538614
clu_5499_NA	2	chr17:24164882-24169206	Atp6v0c	annotated	0.895	Success	0.18888	1	0.538804
clu_3179_NA	2	chr3:68055398-68494574	Schip1	annotated	0.895	Success	0.188835	1	0.538852
clu_5791_NA	3	chr17:80624114-80630415	Map4k3	annotated	0.895	Success	0.618111	2	0.538962
clu_1471_NA	3	chr10:80710832-80712596	Ap3d1	cryptic	0.895	Success	0.617869	2	0.539092
clu_2671_NA	2	chr9:22018833-22024674	Elavl3	cryptic	0.895	Success	0.188555	1	0.539154
clu_33_NA	2	chr2:16703377-16712082	Plxdc2	annotated	0.895	Success	0.188347	1	0.539377
clu_8056_NA	4	chr7:99315902-99335985	Map6	cryptic	0.895	Success	1.08117	3	0.539404
clu_1552_NA	2	chr10:95549860-95551449	Nudt4	cryptic	0.895	Success	0.188208	1	0.539528
clu_5735_NA	2	chr17:64624779-64625347	Man2a1	cryptic	0.895	Success	0.188182	1	0.539555
clu_2313_NA	2	chr11:77977844-77978029	Sez6	annotated	0.895	Success	0.188119	1	0.539624
clu_481_NA	2	chr2:122742730-122744130	Bloc1s6	annotated	0.895	Success	0.188031	1	0.539718
clu_3838_NA	2	chr5:124320954-124324874	Mphosph9	annotated	0.895	Success	0.18798	1	0.539773
clu_4375_NA	3	chr16:30315901-30322872	Atp13a3	annotated	0.895	Success	0.616479	2	0.539842
clu_273_NA	3	chr2:59348041-59352262	Pkp4	annotated	0.895	Success	0.616328	2	0.539924
clu_5508_NA	2	chr17:24518799-24519131	Traf7	annotated	0.895	Success	0.1878	1	0.539967
clu_4486_NA	2	chr16:75758448-75759415	Hspa13	annotated	0.895	Success	0.187756	1	0.540015
clu_7491_NA	2	chr8:79076183-79091833	Zfp827	cryptic	0.895	Success	0.187633	1	0.540148
clu_5641_NA	2	chr17:35162379-35162902	Prrc2a	cryptic	0.895	Success	0.187455	1	0.54034
clu_5168_NA	2	chr12:29914337-29919895	Myt1l	cryptic	0.895	Success	0.187333	1	0.540472
clu_1942_NA	2	chr14:111513943-111636761	.	annotated	0.895	Success	0.187243	1	0.540569
clu_6394_NA	3	chrX:136956839-136975398	Tmsb15b2	annotated	0.895	Success	0.615129	2	0.540571
clu_6875_NA	3	chr4:65605069-65613132	Trim32	cryptic	0.895	Success	0.614902	2	0.540694
clu_1237_NA	2	chr1:184905654-184907083	Mark1	cryptic	0.895	Success	0.186797	1	0.541051
clu_7744_NA	2	chr7:19024506-19028864	Sympk	annotated	0.895	Success	0.18658	1	0.541287
clu_4810_NA	2	chr15:93386283-93387577	Zcrb1	annotated	0.895	Success	0.186507	1	0.541366
clu_4465_NA	3	chr16:56082408-56097340	Senp7	annotated	0.895	Success	0.613575	2	0.541412
clu_8041_NA	3	chr7:97031583-97035231	Nars2	cryptic	0.895	Success	0.613361	2	0.541528
clu_7483_NA	3	chr8:74999891-75000650	Hmgxb4	annotated	0.895	Success	0.613166	2	0.541633
clu_7060_NA	3	chr4:129595413-129600409	Eif3i	annotated	0.895	Success	0.613038	2	0.541703
clu_6665_NA	2	chr13:84284125-84286685	Tmem161b	annotated	0.895	Success	0.185988	1	0.54193
clu_5463_NA	2	chr17:12985953-12992309	Wtap	annotated	0.895	Success	0.185887	1	0.542039
clu_2066_NA	2	chr11:32017734-32055013	Nsg2	annotated	0.895	Success	0.185843	1	0.542087
clu_2861_NA	5	chr9:67023441-67031029	Tpm1	annotated	0.895	Success	1.54715	4	0.542171
clu_3436_NA	5	chr3:158353467-158452692	Lrrc7	cryptic	0.895	Success	1.5468	4	0.542286
clu_5758_NA	7	chr17:70516996-70593167	Dlgap1	cryptic	0.895	Success	2.50565	6	0.542365
clu_7008_NA	3	chr4:123048880-123049477	Trit1	annotated	0.895	Success	0.611777	2	0.542386
clu_7524_NA	2	chr8:84864321-84864437	Farsa	cryptic	0.895	Success	0.185537	1	0.54242
clu_6754_NA	3	chr4:5644410-5729571	Fam110b	annotated	0.895	Success	0.611637	2	0.542462
clu_5417_NA	2	chr12:112739509-112740879	Cep170b	annotated	0.895	Success	0.18515	1	0.542841
clu_7842_NA	2	chr7:43311185-43313104	Zfp715	annotated	0.895	Success	0.185111	1	0.542883
clu_8217_NA	3	chr7:137445087-137452697	Glrx3	annotated	0.895	Success	0.610427	2	0.543119
clu_3406_NA	2	chr3:146852589-146894006	Ttll7	cryptic	0.895	Success	0.184666	1	0.543368
clu_3580_NA	2	chr5:51490090-51490200	Ppargc1a	annotated	0.895	Success	0.184411	1	0.543647
clu_2376_NA	3	chr11:88366847-88386045	Msi2	cryptic	0.895	Success	0.609317	2	0.543722
clu_7370_NA	3	chr8:45805853-45819719	Sorbs2	cryptic	0.895	Success	0.609254	2	0.543757
clu_5309_NA	2	chr12:85147870-85149654	Rps6kl1	annotated	0.895	Success	0.184229	1	0.543845
clu_8252_NA	11	chr7:141998722-142002475	Brsk2	cryptic	0.895	Success	4.43778	10	0.543953
clu_100_NA	4	chr2:26350558-26351773	Dnlz	cryptic	0.895	Success	1.06957	3	0.544034
clu_5732_NA	2	chr17:63973157-63981483	Fer	annotated	0.895	Success	0.183755	1	0.544365
clu_7420_NA	2	chr8:70142538-70145024	Borcs8	annotated	0.895	Success	0.183661	1	0.544467
clu_2103_NA	3	chr11:50311780-50325529	Canx	cryptic	0.895	Success	0.607825	2	0.544534
clu_1484_NA	4	chr10:81253278-81258480	Matk	annotated	0.895	Success	1.06831	3	0.544539
clu_8028_NA	3	chr7:92126642-92286491	Dlg2	annotated	0.895	Success	0.607797	2	0.544549
clu_924_NA	2	chr1:75391944-75401055	Speg	annotated	0.895	Success	0.183531	1	0.54461
clu_3781_NA	2	chr5:118734058-118738318	Med13l	cryptic	0.895	Success	0.183452	1	0.544697
clu_161_NA	2	chr2:31036254-31036542	Fnbp1	annotated	0.896	Success	0.183103	1	0.545079
clu_6567_NA	2	chr13:54071932-54085449	Sfxn1	cryptic	0.896	Success	0.183058	1	0.545129
clu_2614_NA	2	chr9:4424454-4432773	Gria4	annotated	0.896	Success	0.182942	1	0.545257
clu_2824_NA	2	chr9:59656649-59665200	Pkm	annotated	0.896	Success	0.182786	1	0.545428
clu_5849_NA	3	chr6:23323435-23329020	Cadps2	annotated	0.896	Success	0.60616	2	0.545442
clu_3109_NA	2	chr3:20030409-20035049	Hps3	annotated	0.896	Success	0.1827	1	0.545522
clu_5869_NA	2	chr6:30749501-30749761	Copg2	annotated	0.896	Success	0.182597	1	0.545636
clu_5843_NA	3	chr6:17848079-17852258	St7	annotated	0.896	Success	0.605439	2	0.545835
clu_2857_NA	2	chr9:66439906-66441906	Herc1	cryptic	0.896	Success	0.182356	1	0.545901
clu_5024_NA	3	chr18:61569562-61575410	Csnk1a1	annotated	0.896	Success	0.604827	2	0.546169
clu_7409_NA	2	chr8:69799478-69799832	Atp13a1	cryptic	0.896	Success	0.182	1	0.546293
clu_2461_NA	4	chr11:102316473-102319324	Ubtf	annotated	0.896	Success	1.06215	3	0.547013
clu_2030_NA	2	chr11:16506472-16508104	Sec61g	annotated	0.896	Success	0.181255	1	0.547115
clu_5510_NA	3	chr17:24571311-24571521	Pkd1	cryptic	0.896	Success	0.603022	2	0.547155
clu_335_NA	3	chr2:74522297-74529631	Lnpk	annotated	0.896	Success	0.602828	2	0.547262
clu_2651_NA	3	chr9:20872971-20873542	A230050P20Rik	cryptic	0.896	Success	0.60277	2	0.547294
clu_2146_NA	3	chr11:55485738-55489019	G3bp1	cryptic	0.896	Success	0.602732	2	0.547315
clu_6938_NA	2	chr4:103095441-103096591	Wdr78	cryptic	0.897	Success	0.180832	1	0.547584
clu_5319_NA	2	chr12:87084571-87086358	Tmem63c	cryptic	0.897	Success	0.180764	1	0.547659
clu_1272_NA	2	chr10:5367659-5368192	Syne1	cryptic	0.897	Success	0.180612	1	0.547828
clu_2220_NA	3	chr11:68822665-68829915	Ndel1	annotated	0.897	Success	0.600651	2	0.548455
clu_7164_NA	3	chr4:140583932-140591818	Arhgef10l	annotated	0.897	Success	0.600566	2	0.548501
clu_4048_NA	2	chr19:6979082-6980394	Fkbp2	cryptic	0.897	Success	0.179955	1	0.548556
clu_2951_NA	2	chr9:101194425-101211131	Ppp2r3a	annotated	0.897	Success	0.179738	1	0.548797
clu_1774_NA	6	chr14:36879762-36896255	Ccser2	cryptic	0.897	Success	2.00169	5	0.548928
clu_5616_NA	3	chr17:33824680-33829667	Ndufa7	annotated	0.897	Success	0.599623	2	0.549019
clu_761_NA	8	chr1:30824519-30873578	Phf3	cryptic	0.897	Success	2.96027	7	0.549058
clu_4207_NA	3	chr19:55316544-55328346	Vti1a	cryptic	0.898	Success	0.599141	2	0.549283
clu_5278_NA	3	chr12:80947865-80949095	Srsf5	cryptic	0.898	Success	0.599008	2	0.549356
clu_6588_NA	2	chr13:55556225-55570775	Fam193b	cryptic	0.898	Success	0.179044	1	0.54957
clu_3387_NA	2	chr3:138742660-138868346	Tspan5	cryptic	0.898	Success	0.178734	1	0.549916
clu_3841_NA	2	chr5:124445728-124447214	Kmt5a	annotated	0.898	Success	0.17872	1	0.549931
clu_2539_NA	3	chr11:115935475-115951967	Sap30bp	cryptic	0.899	Success	0.597021	2	0.550449
clu_2435_NA	2	chr11:100349601-100351210	Hap1	annotated	0.899	Success	0.178109	1	0.550614
clu_402_NA	4	chr2:97426704-97603489	Lrrc4c	cryptic	0.899	Success	1.0527	3	0.550819
clu_8024_NA	2	chr7:90852763-90915460	Dlg2	annotated	0.899	Success	0.177633	1	0.551147
clu_4032_NA	2	chr19:6235096-6235512	Ppp2r5b	cryptic	0.899	Success	0.177435	1	0.551369
clu_7635_NA	2	chr8:120572906-120574934	Gse1	annotated	0.9	Success	0.177024	1	0.55183
clu_5816_NA	5	chr17:90700905-90704066	Nrxn1	cryptic	0.9	Success	1.51744	4	0.552005
clu_935_NA	3	chr1:78480111-78488785	Farsb	annotated	0.9	Success	0.594167	2	0.552022
clu_4965_NA	3	chr18:34487139-34494157	Fam13b	cryptic	0.9	Success	0.59387	2	0.552186
clu_1058_NA	3	chr1:132637091-132642678	Nfasc	annotated	0.901	Success	0.593062	2	0.552633
clu_1545_NA	3	chr10:94203375-94220681	Ndufa12	cryptic	0.901	Success	0.592404	2	0.552996
clu_4241_NA	2	chr16:3902125-3903466	Naa60	cryptic	0.901	Success	0.175916	1	0.553078
clu_5085_NA	3	chr18:80263553-80283276	Pqlc1	annotated	0.901	Success	0.592072	2	0.55318
clu_5041_NA	2	chr18:65812741-65814838	Sec11c	annotated	0.901	Success	0.175758	1	0.553256
clu_3469_NA	2	chr5:22546504-22547924	Orc5	annotated	0.901	Success	0.175626	1	0.553405
clu_4291_NA	2	chr16:14151316-14152563	Marf1	annotated	0.901	Success	0.17562	1	0.553412
clu_1944_NA	2	chr14:111675723-111678938	Slitrk5	annotated	0.901	Success	0.175136	1	0.55396
clu_6992_NA	2	chr4:118230888-118234959	Ptprf	annotated	0.901	Success	0.175043	1	0.554064
clu_7411_NA	3	chr8:69890974-69894504	Ndufa13	cryptic	0.901	Success	0.589958	2	0.554351
clu_7078_NA	2	chr4:130766049-130768816	Pum1	annotated	0.901	Success	0.174608	1	0.554557
clu_3008_NA	2	chr9:109051453-109055978	Shisa5	annotated	0.901	Success	0.174442	1	0.554746
clu_8010_NA	6	chr7:87584540-87602346	Grm5	cryptic	0.901	Success	1.97948	5	0.555338
clu_3773_NA	3	chr5:117363759-117375769	Wsb2	cryptic	0.901	Success	0.588121	2	0.55537
clu_344_NA	3	chr2:77936722-77946150	Cwc22	annotated	0.901	Success	0.587968	2	0.555455
clu_1556_NA	3	chr10:100578431-100583914	4930430F08Rik	annotated	0.901	Success	0.587867	2	0.555511
clu_7688_NA	2	chr7:4133738-4134351	Ttyh1	annotated	0.901	Success	0.173753	1	0.555528
clu_7132_NA	2	chr4:137623388-137625160	Usp48	annotated	0.901	Success	0.173722	1	0.555564
clu_6690_NA	2	chr13:97241529-97244971	Enc1	cryptic	0.901	Success	0.173482	1	0.555837
clu_3208_NA	3	chr3:87698064-87702158	Arhgef11	cryptic	0.901	Success	0.587117	2	0.555928
clu_8179_NA	2	chr7:127667046-127705727	Bcl7c	annotated	0.901	Success	0.173328	1	0.556012
clu_2211_NA	3	chr11:65012098-65021941	Arhgap44	annotated	0.901	Success	0.586688	2	0.556166
clu_6836_NA	2	chr4:45972436-45987462	Tdrd7	cryptic	0.901	Success	0.173031	1	0.556351
clu_7620_NA	2	chr8:111171312-111172415	Glg1	cryptic	0.901	Success	0.173	1	0.556386
clu_5556_NA	2	chr17:26936391-26936523	Phf1	cryptic	0.901	Success	0.172924	1	0.556473
clu_3937_NA	2	chr5:143098500-143112899	Rnf216	annotated	0.901	Success	0.172881	1	0.556522
clu_6869_NA	2	chr4:62314425-62320989	Fkbp15	cryptic	0.901	Success	0.172796	1	0.556619
clu_5890_NA	2	chr6:37057457-37057954	Dgki	cryptic	0.901	Success	0.172765	1	0.556654
clu_5840_NA	2	chr6:12007106-12047827	Phf14	cryptic	0.901	Success	0.172576	1	0.556871
clu_7811_NA	2	chr7:30131624-30133266	Zfp382	cryptic	0.901	Success	0.172527	1	0.556926
clu_7654_NA	3	chr8:122900149-122908668	Ankrd11	annotated	0.901	Success	0.585145	2	0.557025
clu_1929_NA	2	chr14:103212729-103215320	Mycbp2	cryptic	0.901	Success	0.172417	1	0.557052
clu_6772_NA	5	chr4:14818488-14825499	Otud6b	cryptic	0.901	Success	1.50143	4	0.557347
clu_5809_NA	2	chr17:88015712-88065009	Fbxo11	annotated	0.901	Success	0.172058	1	0.557463
clu_5535_NA	3	chr17:25381573-25383073	Cacna1h	cryptic	0.901	Success	0.584262	2	0.557517
clu_4144_NA	2	chr19:40451398-40513671	Sorbs1	annotated	0.901	Success	0.172006	1	0.557522
clu_4488_NA	2	chr16:76352546-76372872	Nrip1	annotated	0.901	Success	0.171896	1	0.557648
clu_2628_NA	2	chr9:10640822-10904485	Cntn5	annotated	0.901	Success	0.171828	1	0.557726
clu_1459_NA	2	chr10:80395201-80395436	Mbd3	annotated	0.901	Success	0.171722	1	0.557848
clu_5904_NA	4	chr6:39410216-39420099	Mkrn1	cryptic	0.901	Success	1.03511	3	0.55796
clu_6787_NA	3	chr4:33209370-33226028	Srsf12	annotated	0.901	Success	0.58339	2	0.558003
clu_4174_NA	3	chr19:46316076-46319474	Psd	annotated	0.901	Success	0.58336	2	0.55802
clu_4288_NA	4	chr16:13903280-13944666	Mpv17l	annotated	0.901	Success	1.03476	3	0.558104
clu_3710_NA	3	chr5:108639569-108642117	Tmem175	cryptic	0.901	Success	0.582506	2	0.558497
clu_3948_NA	2	chr5:144839596-144840338	Trrap	annotated	0.901	Success	0.17099	1	0.558688
clu_7679_NA	3	chr7:3394504-3412067	Cacng8	cryptic	0.901	Success	0.582109	2	0.558719
clu_3562_NA	3	chr5:37159884-37169903	Gm1043	cryptic	0.901	Success	0.581935	2	0.558816
clu_7297_NA	2	chr8:13303914-13308349	Tmco3	cryptic	0.901	Success	0.170877	1	0.558819
clu_7027_NA	3	chr4:124557384-124586084	.	annotated	0.901	Success	0.581918	2	0.558826
clu_7231_NA	3	chr4:152385596-152385949	Chd5	annotated	0.901	Success	0.581905	2	0.558833
clu_4355_NA	2	chr16:20694829-20695739	Fam131a	annotated	0.902	Success	0.170723	1	0.558996
clu_4391_NA	2	chr16:32092485-32097000	Pigx	annotated	0.902	Success	0.170449	1	0.559311
clu_4109_NA	3	chr19:27245681-27247010	Vldlr	annotated	0.902	Success	0.580127	2	0.559827
clu_8241_NA	2	chr7:141428003-141429317	Cend1	annotated	0.902	Success	0.1699	1	0.559945
clu_5724_NA	2	chr17:57011014-57011109	Gtf2f1	cryptic	0.902	Success	0.169851	1	0.560001
clu_1166_NA	3	chr1:165357546-165388658	Dcaf6	annotated	0.903	Success	0.579199	2	0.560347
clu_4774_NA	2	chr15:85244306-85263259	Fbln1	annotated	0.903	Success	0.168948	1	0.561046
clu_2418_NA	2	chr11:97672592-97673460	Mllt6	annotated	0.903	Success	0.168917	1	0.561082
clu_7504_NA	2	chr8:83574528-83622340	Tecr	cryptic	0.903	Success	0.168902	1	0.5611
clu_3809_NA	2	chr5:121873151-121873657	Cux2	cryptic	0.903	Success	0.168735	1	0.561294
clu_2962_NA	2	chr9:104566900-104686425	Cpne4	annotated	0.903	Success	0.168663	1	0.561376
clu_4026_NA	3	chr19:5902768-5904240	Dpf2	annotated	0.904	Success	0.576454	2	0.561887
clu_3560_NA	2	chr5:36940261-36947113	Ppp2r2c	cryptic	0.904	Success	0.168079	1	0.562055
clu_22_NA	3	chr2:10069727-10080348	Atp5c1	annotated	0.904	Success	0.576123	2	0.562074
clu_8038_NA	3	chr7:96797505-96811833	Tenm4	annotated	0.904	Success	0.575702	2	0.56231
clu_3370_NA	5	chr3:127023390-127032116	Ank2	cryptic	0.904	Success	1.48659	4	0.562323
clu_3690_NA	3	chr5:106974020-106975485	Cdc7	annotated	0.904	Success	0.575549	2	0.562396
clu_3760_NA	3	chr5:115327499-115330498	Srsf9	annotated	0.904	Success	0.575264	2	0.562556
clu_4479_NA	3	chr16:72308559-72742126	Robo1	annotated	0.905	Success	0.5737	2	0.563437
clu_2430_NA	2	chr11:99041845-99048226	Igfbp4	cryptic	0.905	Success	0.166811	1	0.563535
clu_3017_NA	4	chr9:110079893-110081841	Map4	annotated	0.905	Success	1.02138	3	0.56358
clu_4864_NA	2	chr15:100615724-100616913	Dazap2	annotated	0.905	Success	0.166745	1	0.563611
clu_7166_NA	2	chr4:140994062-140994315	Atp13a2	cryptic	0.905	Success	0.166648	1	0.563725
clu_6707_NA	4	chr13:101690583-101701447	Pik3r1	annotated	0.905	Success	1.021	3	0.563735
clu_7618_NA	2	chr8:110889740-110890176	Fuk	annotated	0.905	Success	0.166618	1	0.563759
clu_4193_NA	3	chr19:53025383-53038514	Xpnpep1	annotated	0.905	Success	0.572561	2	0.564079
clu_6986_NA	3	chr4:118031882-118107549	St3gal3	annotated	0.905	Success	0.572457	2	0.564138
clu_6001_NA	2	chr6:86849456-86849832	Aak1	cryptic	0.905	Success	0.166281	1	0.564154
clu_5604_NA	2	chr17:32361964-32367824	Wiz	annotated	0.905	Success	0.166213	1	0.564234
clu_2945_NA	3	chr9:99529411-99535795	Armc8	cryptic	0.905	Success	0.572202	2	0.564281
clu_8116_NA	7	chr7:113335518-113368872	Btbd10	cryptic	0.905	Success	2.41902	6	0.564747
clu_4562_NA	3	chr15:12376380-12385161	Pdzd2	cryptic	0.905	Success	0.571141	2	0.564881
clu_5502_NA	8	chr17:24414734-24418457	Rnps1	cryptic	0.905	Success	2.8931	7	0.564924
clu_1179_NA	2	chr1:170787457-170788608	Atf6	cryptic	0.905	Success	0.165486	1	0.565088
clu_5167_NA	3	chr12:29855283-29893362	Myt1l	cryptic	0.905	Success	0.570538	2	0.565221
clu_1910_NA	2	chr14:78628165-78651681	Dgkh	cryptic	0.905	Success	0.165257	1	0.565357
clu_1302_NA	3	chr10:18225060-18234852	Ccdc28a	annotated	0.905	Success	0.570182	2	0.565423
clu_3430_NA	6	chr3:158022950-158026725	Srsf11	annotated	0.906	Success	1.94311	5	0.565912
clu_65_NA	2	chr2:24863908-24877455	Ehmt1	annotated	0.906	Success	0.164617	1	0.56611
clu_2267_NA	2	chr11:72112364-72120087	Pitpnm3	cryptic	0.906	Success	0.164557	1	0.566182
clu_5303_NA	3	chr12:84773677-84774543	Isca2	annotated	0.906	Success	0.568644	2	0.566293
clu_5453_NA	3	chr17:8311285-8318844	Sft2d1	annotated	0.907	Success	0.567704	2	0.566825
clu_775_NA	3	chr1:34850063-34861873	Plekhb2	cryptic	0.907	Success	0.566984	2	0.567234
clu_3599_NA	3	chr5:66974662-66997120	Limch1	annotated	0.907	Success	0.566649	2	0.567424
clu_713_NA	2	chr1:7163371-7169515	Pcmtd1	annotated	0.907	Success	0.163332	1	0.56763
clu_7013_NA	3	chr4:123351951-123355056	Macf1	annotated	0.907	Success	0.56614	2	0.567713
clu_3795_NA	2	chr5:121308385-121308493	Hectd4	cryptic	0.907	Success	0.16321	1	0.567775
clu_5325_NA	3	chr12:89348449-89503018	Nrxn3	annotated	0.907	Success	0.565544	2	0.568051
clu_3114_NA	5	chr3:26134052-26331004	Nlgn1	cryptic	0.907	Success	1.46908	4	0.568229
clu_6237_NA	3	chrX:20639502-20642744	Rbm10	cryptic	0.907	Success	0.565092	2	0.568308
clu_7000_NA	3	chr4:119602492-119616508	Foxj3	annotated	0.907	Success	0.56507	2	0.56832
clu_7083_NA	5	chr4:131935867-131957643	Epb41	cryptic	0.907	Success	1.46784	4	0.568646
clu_5318_NA	2	chr12:87026590-87052826	Tmem63c	annotated	0.907	Success	0.162422	1	0.568711
clu_3670_NA	2	chr5:100040273-100059140	Enoph1	cryptic	0.907	Success	0.162344	1	0.568804
clu_4897_NA	2	chr18:5540678-5583012	Gm10125	annotated	0.907	Success	0.162304	1	0.568852
clu_7441_NA	5	chr8:70754863-70755986	Rab3a	cryptic	0.907	Success	1.4671	4	0.568896
clu_4482_NA	2	chr16:73895830-73897016	Robo2	annotated	0.907	Success	0.162227	1	0.568943
clu_3552_NA	3	chr5:35857964-35874633	Ablim2	annotated	0.907	Success	0.563452	2	0.56924
clu_8036_NA	3	chr7:96553747-96694770	Tenm4	annotated	0.907	Success	0.563306	2	0.569324
clu_3159_NA	3	chr3:57736200-57764257	Rnf13	cryptic	0.907	Success	0.563304	2	0.569325
clu_6794_NA	4	chr4:34771414-34778279	Smim8	annotated	0.907	Success	1.00721	3	0.569419
clu_4950_NA	2	chr18:31441710-31443451	Syt4	cryptic	0.907	Success	0.16175	1	0.569512
clu_5110_NA	3	chr12:3718489-3734939	Dtnb	annotated	0.908	Success	0.562155	2	0.56998
clu_7476_NA	5	chr8:72341524-72367904	Eps15l1	annotated	0.908	Success	1.46369	4	0.570051
clu_3591_NA	3	chr5:65395445-65397831	Lias	cryptic	0.908	Success	0.561626	2	0.570281
clu_3736_NA	2	chr5:112308477-112309689	Tpst2	annotated	0.908	Success	0.161078	1	0.570315
clu_5263_NA	3	chr12:76765638-76775594	Churc1	annotated	0.908	Success	0.561118	2	0.570571
clu_1888_NA	2	chr14:70615290-70615614	Dmtn	cryptic	0.908	Success	0.160809	1	0.570637
clu_3647_NA	2	chr5:88887324-88934749	Slc4a4	cryptic	0.908	Success	0.160641	1	0.570838
clu_7864_NA	2	chr7:44884247-44884563	Med25	annotated	0.908	Success	0.160456	1	0.571061
clu_2060_NA	2	chr11:30219772-30267948	Sptbn1	cryptic	0.908	Success	0.16045	1	0.571067
clu_4112_NA	2	chr19:29612679-29612769	Ermp1	cryptic	0.908	Success	0.160251	1	0.571306
clu_3758_NA	2	chr5:115242058-115242393	Rnf10	annotated	0.908	Success	0.160094	1	0.571495
clu_6462_NA	2	chrX:162901747-162903434	Ctps2	annotated	0.908	Success	0.159812	1	0.571834
clu_2294_NA	2	chr11:76179986-76202552	Fam57a	annotated	0.908	Success	0.159806	1	0.571841
clu_243_NA	3	chr2:49530143-49535255	Epc2	annotated	0.908	Success	0.558789	2	0.571901
clu_4677_NA	2	chr15:74670316-74670565	Arc	annotated	0.908	Success	0.159686	1	0.571986
clu_1989_NA	3	chr11:4794917-4803678	Nf2	annotated	0.908	Success	0.558641	2	0.571986
clu_5986_NA	2	chr6:85003275-85004989	Exoc6b	cryptic	0.908	Success	0.15965	1	0.572029
clu_865_NA	3	chr1:60448202-60453604	Abi2	annotated	0.908	Success	0.558367	2	0.572142
clu_5883_NA	2	chr6:34487682-34504271	Bpgm	cryptic	0.908	Success	0.15951	1	0.572197
clu_1324_NA	2	chr10:28496945-28551621	Ptprk	cryptic	0.908	Success	0.159487	1	0.572224
clu_4433_NA	3	chr16:42144700-42174145	Lsamp	annotated	0.908	Success	0.558062	2	0.572317
clu_4476_NA	3	chr16:60425384-60526449	Epha6	cryptic	0.908	Success	0.557525	2	0.572624
clu_4612_NA	7	chr15:39437922-39454360	Rims2	cryptic	0.908	Success	2.3876	6	0.572952
clu_8085_NA	3	chr7:105625571-105633403	Trim3	annotated	0.908	Success	0.556754	2	0.573066
clu_3459_NA	2	chr5:14714598-14718857	Pclo	annotated	0.908	Success	0.158627	1	0.573263
clu_1286_NA	2	chr10:7801969-7804956	Ppil4	cryptic	0.908	Success	0.158535	1	0.573374
clu_7348_NA	2	chr8:36505725-36511573	Trmt9b	annotated	0.909	Success	0.158142	1	0.57385
clu_1152_NA	2	chr1:161852935-161853715	Suco	annotated	0.909	Success	0.157983	1	0.574042
clu_7735_NA	2	chr7:16274416-16275280	Ccdc9	annotated	0.91	Success	0.157524	1	0.574599
clu_55_NA	3	chr2:22963228-22994523	Abi1	cryptic	0.91	Success	0.553679	2	0.574831
clu_2730_NA	2	chr9:44314011-44314155	C2cd2l	annotated	0.91	Success	0.15707	1	0.575151
clu_2979_NA	2	chr9:106906714-106907230	Dock3	annotated	0.91	Success	0.15699	1	0.575249
clu_5349_NA	3	chr12:102579172-102584287	Itpk1	cryptic	0.911	Success	0.552007	2	0.575793
clu_2777_NA	3	chr9:50695583-50701920	Dixdc1	annotated	0.911	Success	0.551997	2	0.575799
clu_5118_NA	2	chr12:4673607-4697142	Itsn2	annotated	0.911	Success	0.156511	1	0.575831
clu_2254_NA	2	chr11:70603934-70604184	Mink1	annotated	0.911	Success	0.156251	1	0.576148
clu_4341_NA	2	chr16:18896564-18897698	Hira	annotated	0.911	Success	0.156222	1	0.576184
clu_3631_NA	5	chr5:76822637-76848817	C530008M17Rik	cryptic	0.911	Success	1.44544	4	0.57625
clu_8138_NA	2	chr7:121393214-121500418	Hs3st2	cryptic	0.911	Success	0.15609	1	0.576346
clu_3227_NA	4	chr3:88616654-88629787	Arhgef2	annotated	0.911	Success	0.990413	3	0.576396
clu_3300_NA	2	chr3:96596413-96597366	Ankrd34a	cryptic	0.911	Success	0.156023	1	0.576428
clu_2996_NA	2	chr9:108493483-108493564	Usp19	annotated	0.911	Success	0.15569	1	0.576834
clu_6726_NA	2	chr13:109903689-109933868	Pde4d	annotated	0.911	Success	0.155658	1	0.576874
clu_7351_NA	3	chr8:40356927-40366149	Micu3	cryptic	0.912	Success	0.54855	2	0.577787
clu_6568_NA	2	chr13:54302404-54312025	Gm48623	annotated	0.912	Success	0.154883	1	0.577824
clu_7391_NA	2	chr8:60913175-60919340	Clcn3	annotated	0.912	Success	0.154853	1	0.577861
clu_5848_NA	3	chr6:23022284-23024945	Ptprz1	cryptic	0.912	Success	0.548025	2	0.578091
clu_336_NA	2	chr2:74573626-74578819	Lnpk	annotated	0.912	Success	0.154472	1	0.578329
clu_4322_NA	2	chr16:18069524-18070091	Dgcr6	annotated	0.912	Success	0.154355	1	0.578472
clu_1954_NA	2	chr14:120790259-120792512	.	annotated	0.913	Success	0.153501	1	0.579526
clu_7102_NA	2	chr4:134000339-134000725	Dhdds	annotated	0.913	Success	0.153483	1	0.579549
clu_5079_NA	3	chr18:77186225-77232793	St8sia5	annotated	0.913	Success	0.545494	2	0.579555
clu_1705_NA	2	chr14:20703197-20703290	Chchd1	annotated	0.913	Success	0.153332	1	0.579734
clu_3235_NA	2	chr3:88985790-89001773	Ash1l	cryptic	0.913	Success	0.153289	1	0.579788
clu_7603_NA	2	chr8:107338948-107344786	Nfat5	cryptic	0.914	Success	0.152974	1	0.580177
clu_1422_NA	4	chr10:77322583-77325866	Adarb1	annotated	0.914	Success	0.981297	3	0.580207
clu_7322_NA	2	chr8:23135834-23140145	Ank1	annotated	0.914	Success	0.152896	1	0.580274
clu_6361_NA	2	chrX:105039812-105044002	5530601H04Rik	cryptic	0.914	Success	0.152711	1	0.580503
clu_2109_NA	2	chr11:50817211-50817809	Zfp354c	annotated	0.914	Success	0.152523	1	0.580736
clu_357_NA	3	chr2:84675481-84676097	Tmx2	annotated	0.914	Success	0.543403	2	0.580769
clu_7760_NA	2	chr7:24884667-24885136	Rps19	annotated	0.914	Success	0.152075	1	0.581292
clu_8051_NA	5	chr7:98597184-98610667	Emsy	annotated	0.914	Success	1.42999	4	0.581523
clu_6004_NA	2	chr6:87009959-87012907	Nfu1	annotated	0.914	Success	0.151804	1	0.581629
clu_5273_NA	5	chr12:80169016-80171729	Actn1	cryptic	0.914	Success	1.42965	4	0.58164
clu_5705_NA	2	chr17:56189465-56189990	Dpp9	annotated	0.914	Success	0.151772	1	0.58167
clu_1583_NA	2	chr10:111495375-111496043	Nap1l1	cryptic	0.915	Success	0.151441	1	0.582081
clu_6158_NA	2	chr6:134622049-134632216	Mansc1	cryptic	0.915	Success	0.15138	1	0.582157
clu_4756_NA	2	chr15:82283187-82283683	Sept3	cryptic	0.915	Success	0.151298	1	0.582259
clu_767_NA	3	chr1:34249638-34250610	Dst	annotated	0.916	Success	0.539531	2	0.583021
clu_7044_NA	2	chr4:127027518-127035808	Sfpq	annotated	0.916	Success	0.150394	1	0.583389
clu_8114_NA	2	chr7:113295593-113299190	Arntl	cryptic	0.916	Success	0.150148	1	0.583697
clu_365_NA	2	chr2:90904812-90905666	Kbtbd4	annotated	0.916	Success	0.150141	1	0.583706
clu_4311_NA	3	chr16:17506334-17507127	Aifm3	annotated	0.916	Success	0.537899	2	0.583974
clu_1832_NA	2	chr14:55560627-55561075	Dcaf11	annotated	0.916	Success	0.14984	1	0.584084
clu_7970_NA	2	chr7:67316982-67349869	Mef2a	annotated	0.916	Success	0.149838	1	0.584085
clu_5622_NA	2	chr17:34036757-34036873	Rxrb	annotated	0.916	Success	0.149762	1	0.584181
clu_5117_NA	3	chr12:4639794-4649983	Itsn2	annotated	0.916	Success	0.537408	2	0.58426
clu_1941_NA	2	chr14:105893801-105896588	Spry2	cryptic	0.916	Success	0.14966	1	0.584309
clu_3392_NA	2	chr3:141771182-141788871	Unc5c	annotated	0.916	Success	0.149546	1	0.584453
clu_3955_NA	2	chr5:145187233-145191503	Atp5j2	annotated	0.916	Success	0.149513	1	0.584493
clu_5374_NA	3	chr12:108555213-108648315	Evl	annotated	0.916	Success	0.536852	2	0.584585
clu_1090_NA	2	chr1:140383095-140425193	Kcnt2	cryptic	0.916	Success	0.14927	1	0.584799
clu_6826_NA	3	chr4:43643174-43643606	Npr2	annotated	0.916	Success	0.536459	2	0.584815
clu_6761_NA	3	chr4:9598301-9601307	Asph	annotated	0.916	Success	0.536209	2	0.584962
clu_726_NA	2	chr1:11588546-11596151	A830018L16Rik	annotated	0.916	Success	0.148913	1	0.585249
clu_8250_NA	2	chr7:141983066-141984394	Brsk2	annotated	0.916	Success	0.148905	1	0.585259
clu_7669_NA	2	chr8:125015769-125024507	Tsnax	cryptic	0.917	Success	0.148592	1	0.585653
clu_5992_NA	4	chr6:85915367-85921423	Tprkb	annotated	0.917	Success	0.967896	3	0.58584
clu_2246_NA	2	chr11:69997838-69998502	Phf23	annotated	0.917	Success	0.148404	1	0.58589
clu_3336_NA	3	chr3:108427389-108428174	Sars	annotated	0.917	Success	0.534293	2	0.586084
clu_4787_NA	4	chr15:89253250-89256709	Ppp6r2	cryptic	0.917	Success	0.967107	3	0.586172
clu_867_NA	3	chr1:60510491-60525592	Raph1	cryptic	0.917	Success	0.533638	2	0.586467
clu_5619_NA	2	chr17:33962546-33962726	Vps52	cryptic	0.917	Success	0.147851	1	0.586589
clu_7905_NA	3	chr7:49548541-49556910	Nav2	cryptic	0.917	Success	0.533323	2	0.586652
clu_4684_NA	2	chr15:75926193-75926324	Tsta3	annotated	0.917	Success	0.147742	1	0.586728
clu_6424_NA	2	chrX:151168943-151198022	.	annotated	0.917	Success	0.147621	1	0.586881
clu_1238_NA	2	chr1:185267014-185267173	Rab3gap2	annotated	0.917	Success	0.147499	1	0.587036
clu_7396_NA	3	chr8:62951988-63113543	Spock3	annotated	0.917	Success	0.532466	2	0.587155
clu_7775_NA	2	chr7:25619460-25620896	Dmac2	annotated	0.917	Success	0.147146	1	0.587484
clu_6298_NA	3	chrX:73530422-73535356	Atp2b3	cryptic	0.917	Success	0.531529	2	0.587706
clu_5125_NA	2	chr12:5376528-5414902	2810032G03Rik	cryptic	0.917	Success	0.146747	1	0.58799
clu_2189_NA	3	chr11:61756345-61761954	Prpsap2	annotated	0.917	Success	0.530638	2	0.58823
clu_610_NA	4	chr2:157560260-157561542	Nnat	annotated	0.917	Success	0.961733	3	0.588442
clu_1710_NA	3	chr14:20739402-20742705	Camk2g	annotated	0.917	Success	0.530275	2	0.588443
clu_1677_NA	3	chr14:18270460-18270959	Rpl15	annotated	0.917	Success	0.530145	2	0.58852
clu_2102_NA	2	chr11:50297134-50297274	Canx	cryptic	0.917	Success	0.146268	1	0.5886
clu_4703_NA	3	chr15:76646574-76648099	Cyhr1	annotated	0.917	Success	0.529977	2	0.588619
clu_127_NA	2	chr2:28678205-28678967	Tsc1	annotated	0.917	Success	0.146198	1	0.588689
clu_171_NA	2	chr2:32218759-32219217	Prrc2b	annotated	0.917	Success	0.14599	1	0.588955
clu_2881_NA	2	chr9:72000518-72015638	Tcf12	annotated	0.917	Success	0.145934	1	0.589026
clu_5012_NA	2	chr18:53930362-53932194	Csnk1g3	cryptic	0.917	Success	0.145838	1	0.589149
clu_3444_NA	3	chr5:3769604-3772517	Ankib1	cryptic	0.917	Success	0.528271	2	0.589623
clu_4314_NA	5	chr16:17575965-17576640	Slc7a4	cryptic	0.917	Success	1.4064	4	0.589625
clu_3408_NA	8	chr3:148817928-148822988	Adgrl2	cryptic	0.917	Success	2.78932	7	0.589717
clu_1693_NA	2	chr14:20363450-20374330	Fam149b	annotated	0.917	Success	0.145369	1	0.589748
clu_4591_NA	2	chr15:36174081-36174987	Polr2k	annotated	0.917	Success	0.145359	1	0.589761
clu_7955_NA	3	chr7:64733658-64736881	Apba2	annotated	0.917	Success	0.527719	2	0.589949
clu_2942_NA	3	chr9:99094663-99105531	Pik3cb	cryptic	0.917	Success	0.527583	2	0.590029
clu_1009_NA	2	chr1:118309866-118311001	Tsn	cryptic	0.917	Success	0.145137	1	0.590045
clu_7714_NA	2	chr7:6329316-6331153	Zfp583	annotated	0.917	Success	0.145124	1	0.590061
clu_3801_NA	2	chr5:121525767-121526745	Mapkapk5	annotated	0.917	Success	0.145122	1	0.590064
clu_1276_NA	2	chr10:5640734-5642472	Vip	cryptic	0.917	Success	0.145073	1	0.590127
clu_7841_NA	3	chr7:42490276-42505610	Zfp141	annotated	0.917	Success	0.527266	2	0.590217
clu_7608_NA	2	chr8:109675382-109676758	Ist1	cryptic	0.917	Success	0.144872	1	0.590385
clu_2779_NA	2	chr9:50764290-50764765	1110032A03Rik	annotated	0.917	Success	0.144734	1	0.590561
clu_3443_NA	4	chr5:3747138-3755594	Ankib1	cryptic	0.917	Success	0.956598	3	0.590617
clu_857_NA	3	chr1:60028236-60043070	Ica1l	cryptic	0.917	Success	0.52637	2	0.590745
clu_2805_NA	2	chr9:58253277-58254934	Stoml1	annotated	0.917	Success	0.144314	1	0.591101
clu_6817_NA	2	chr4:43046243-43051237	Gm26881	annotated	0.917	Success	0.14426	1	0.591171
clu_1124_NA	2	chr1:155615972-155624869	Acbd6	cryptic	0.917	Success	0.144234	1	0.591203
clu_4238_NA	2	chr16:3744767-3745777	Zfp263	annotated	0.917	Success	0.143906	1	0.591626
clu_5348_NA	2	chr12:101969634-101975660	Ndufb1-ps	annotated	0.917	Success	0.143902	1	0.591631
clu_2403_NA	2	chr11:96802822-96807803	Cbx1	cryptic	0.917	Success	0.143754	1	0.591822
clu_63_NA	2	chr2:24718119-24719045	Cacna1b	annotated	0.917	Success	0.143754	1	0.591822
clu_4966_NA	3	chr18:34497546-34499686	Fam13b	cryptic	0.917	Success	0.524497	2	0.591853
clu_4365_NA	3	chr16:23108851-23109985	Eif4a2	annotated	0.917	Success	0.52432	2	0.591958
clu_894_NA	3	chr1:66701028-66706446	Rpe	cryptic	0.917	Success	0.524201	2	0.592028
clu_2657_NA	3	chr9:21387797-21388524	Ilf3	annotated	0.917	Success	0.524163	2	0.592051
clu_4936_NA	3	chr18:23597558-23602591	Dtna	cryptic	0.917	Success	0.524088	2	0.592095
clu_3907_NA	2	chr5:137661489-137663436	Agfg2	annotated	0.917	Success	0.14349	1	0.592162
clu_2364_NA	2	chr11:87149351-87159821	Trim37	cryptic	0.917	Success	0.143473	1	0.592185
clu_3498_NA	3	chr5:25760128-25809785	Actr3b	annotated	0.917	Success	0.523887	2	0.592214
clu_4500_NA	3	chr16:87896351-87914154	Grik1	annotated	0.917	Success	0.523134	2	0.59266
clu_6049_NA	2	chr6:106769191-106769830	Trnt1	annotated	0.917	Success	0.142831	1	0.593014
clu_7010_NA	2	chr4:123289074-123290199	Pabpc4	annotated	0.917	Success	0.142824	1	0.593023
clu_2237_NA	2	chr11:69775442-69775862	Zbtb4	annotated	0.917	Success	0.142742	1	0.593129
clu_3933_NA	3	chr5:142763161-142765051	Tnrc18	annotated	0.917	Success	0.521976	2	0.593347
clu_3828_NA	4	chr5:123740862-123743638	Rsrc2	annotated	0.917	Success	0.949968	3	0.593433
clu_6763_NA	3	chr4:9639347-9669156	Asph	annotated	0.917	Success	0.521755	2	0.593478
clu_1415_NA	3	chr10:76313304-76319467	Dip2a	cryptic	0.917	Success	0.52166	2	0.593535
clu_2933_NA	2	chr9:95726535-95732007	Trpc1	annotated	0.917	Success	0.142367	1	0.593614
clu_1505_NA	2	chr10:82761913-82764004	Nfyb	annotated	0.918	Success	0.141655	1	0.59454
clu_3566_NA	3	chr5:41625862-41633173	Rab28	annotated	0.918	Success	0.51975	2	0.594669
clu_4091_NA	2	chr19:22448459-22697422	Trpm3	annotated	0.918	Success	0.141531	1	0.594701
clu_4891_NA	3	chr15:103533494-103537795	Ppp1r1a	annotated	0.918	Success	0.519685	2	0.594708
clu_3098_NA	2	chr3:13777103-14039714	Ralyl	annotated	0.918	Success	0.141476	1	0.594772
clu_591_NA	4	chr2:156177385-156179177	Rbm39	annotated	0.918	Success	0.946437	3	0.594936
clu_5183_NA	2	chr12:37880418-37981755	Dgkb	annotated	0.918	Success	0.14129	1	0.595016
clu_2084_NA	2	chr11:45906467-45907894	Clint1	annotated	0.918	Success	0.141241	1	0.595079
clu_2116_NA	3	chr11:51601478-51602593	Hnrnpab	annotated	0.918	Success	0.519016	2	0.595106
clu_975_NA	3	chr1:89609583-89627761	Agap1	annotated	0.918	Success	0.518655	2	0.595321
clu_2234_NA	4	chr11:69657843-69658566	Mpdu1	annotated	0.918	Success	0.945449	3	0.595357
clu_6140_NA	3	chr6:124964928-124965402	Cops7a	annotated	0.918	Success	0.518517	2	0.595403
clu_7264_NA	2	chr4:156179562-156185088	Agrn	cryptic	0.918	Success	0.140953	1	0.595455
clu_2888_NA	3	chr9:73756406-73758599	Unc13c	cryptic	0.918	Success	0.518352	2	0.595501
clu_8195_NA	5	chr7:130228792-130261749	Fgfr2	annotated	0.918	Success	1.38918	4	0.595575
clu_7517_NA	2	chr8:84689349-84689708	Trmt1	annotated	0.918	Success	0.140798	1	0.595657
clu_3947_NA	3	chr5:144807391-144811895	Trrap	annotated	0.918	Success	0.517498	2	0.59601
clu_5878_NA	2	chr6:31431249-31432939	Mkln1	annotated	0.918	Success	0.140404	1	0.596172
clu_5736_NA	2	chr17:65783668-65803211	Ppp4r1	annotated	0.918	Success	0.140302	1	0.596305
clu_5615_NA	2	chr17:33823116-33823197	Rps28	annotated	0.918	Success	0.140247	1	0.596378
clu_7910_NA	3	chr7:51926544-51936554	Gas2	annotated	0.918	Success	0.516462	2	0.596628
clu_5861_NA	2	chr6:29709998-29710590	Tspan33	annotated	0.918	Success	0.139916	1	0.596811
clu_4309_NA	3	chr16:17502957-17503644	Aifm3	annotated	0.918	Success	0.516105	2	0.596841
clu_1366_NA	3	chr10:59896447-59897491	Dnajb12	annotated	0.918	Success	0.515523	2	0.597188
clu_1558_NA	2	chr10:106557299-106743487	Ppfia2	cryptic	0.918	Success	0.139616	1	0.597205
clu_418_NA	2	chr2:103969721-103970493	Lmo2	annotated	0.918	Success	0.139476	1	0.597389
clu_7606_NA	2	chr8:109561404-109561949	Dhx38	cryptic	0.918	Success	0.13938	1	0.597516
clu_7470_NA	2	chr8:71662535-71662855	Unc13a	annotated	0.918	Success	0.139155	1	0.597811
clu_2328_NA	3	chr11:79569170-79578254	Nf1	cryptic	0.918	Success	0.514389	2	0.597866
clu_766_NA	3	chr1:34186951-34197201	Dst	annotated	0.918	Success	0.514371	2	0.597877
clu_998_NA	2	chr1:97740942-97741070	Ppip5k2	cryptic	0.918	Success	0.139095	1	0.59789
clu_6200_NA	3	chr6:149080915-149101183	Dennd5b	annotated	0.918	Success	0.514347	2	0.597891
clu_7819_NA	2	chr7:30735962-30754809	Sbsn	annotated	0.918	Success	0.139041	1	0.597961
clu_6327_NA	3	chrX:85190702-85202471	Dmd	annotated	0.918	Success	0.514217	2	0.597968
clu_7046_NA	2	chr4:127169365-127193075	Dlgap3	annotated	0.918	Success	0.138807	1	0.598269
clu_1033_NA	2	chr1:128182164-128184400	R3hdm1	cryptic	0.918	Success	0.138443	1	0.59875
clu_6230_NA	2	chrX:13537826-13544514	Cask	cryptic	0.918	Success	0.138433	1	0.598763
clu_1065_NA	3	chr1:133753749-133800637	Atp2b4	annotated	0.918	Success	0.512278	2	0.599129
clu_4659_NA	2	chr15:66622817-66623992	Phf20l1	annotated	0.918	Success	0.138099	1	0.599204
clu_3202_NA	4	chr3:86787412-86792069	Dclk2	cryptic	0.918	Success	0.936265	3	0.59928
clu_6465_NA	3	chrX:166384000-166386952	Gpm6b	annotated	0.918	Success	0.511828	2	0.599399
clu_3608_NA	5	chr5:71572223-71657171	Gabra4	cryptic	0.918	Success	1.37807	4	0.599428
clu_201_NA	2	chr2:34715330-34717316	Gapvd1	annotated	0.918	Success	0.137918	1	0.599444
clu_5544_NA	4	chr17:25836193-25836988	Rhbdl1	annotated	0.918	Success	0.935798	3	0.59948
clu_2682_NA	2	chr9:25253149-25265394	Sept7	cryptic	0.918	Success	0.137849	1	0.599535
clu_8211_NA	2	chr7:132950435-132966507	Zranb1	cryptic	0.918	Success	0.137638	1	0.599814
clu_7449_NA	3	chr8:71263104-71272284	Haus8	annotated	0.918	Success	0.51099	2	0.599902
clu_1767_NA	2	chr14:33382319-33383874	Mapk8	annotated	0.918	Success	0.137512	1	0.599981
clu_2567_NA	2	chr11:119546856-119547146	Nptx1	cryptic	0.918	Success	0.137368	1	0.600173
clu_203_NA	2	chr2:34785725-34790503	Rabepk	annotated	0.918	Success	0.137366	1	0.600175
clu_7883_NA	3	chr7:45394815-45395509	Snrnp70	annotated	0.918	Success	0.51053	2	0.600178
clu_5468_NA	4	chr17:13888977-13896088	Afdn	cryptic	0.918	Success	0.934033	3	0.600236
clu_6236_NA	3	chrX:20635914-20639433	Rbm10	annotated	0.918	Success	0.510349	2	0.600286
clu_6682_NA	3	chr13:94493741-94528165	Ap3b1	cryptic	0.918	Success	0.510121	2	0.600423
clu_6522_NA	3	chr13:25268090-25269842	Nrsn1	cryptic	0.918	Success	0.510069	2	0.600454
clu_573_NA	2	chr2:153436347-153470688	Nol4l	annotated	0.918	Success	0.137105	1	0.600522
clu_3087_NA	2	chr9:123070618-123080351	Zdhhc3	annotated	0.918	Success	0.13686	1	0.600847
clu_4877_NA	2	chr15:102483288-102484166	Pcbp2	annotated	0.918	Success	0.136829	1	0.600889
clu_3513_NA	3	chr5:31144752-31145495	Mpv17	annotated	0.918	Success	0.509094	2	0.60104
clu_6809_NA	5	chr4:41771213-41773465	Ccl27a	annotated	0.918	Success	1.3734	4	0.60105
clu_428_NA	2	chr2:106969558-106974302	Arl14ep	cryptic	0.918	Success	0.136705	1	0.601053
clu_3745_NA	2	chr5:113772944-113774263	Iscu	annotated	0.918	Success	0.136415	1	0.60144
clu_6469_NA	2	chrX:168670308-168671143	Msl3	cryptic	0.918	Success	0.136235	1	0.60168
clu_656_NA	2	chr2:166955112-166960023	Stau1	annotated	0.919	Success	0.136093	1	0.601869
clu_4372_NA	2	chr16:29209809-29217612	Hrasls	annotated	0.919	Success	0.135893	1	0.602136
clu_1007_NA	3	chr1:106004176-106011702	Zcchc2	annotated	0.919	Success	0.506965	2	0.602321
clu_507_NA	2	chr2:130635464-130635836	Lzts3	cryptic	0.919	Success	0.135558	1	0.602584
clu_593_NA	5	chr2:156438633-156493904	Epb41l1	cryptic	0.92	Success	1.36705	4	0.60326
clu_2848_NA	3	chr9:65310311-65316644	Clpx	annotated	0.92	Success	0.505375	2	0.603279
clu_7967_NA	3	chr7:67240440-67251657	Mef2a	annotated	0.92	Success	0.505035	2	0.603485
clu_1473_NA	2	chr10:80826905-80828243	Oaz1	annotated	0.92	Success	0.13479	1	0.603613
clu_6617_NA	2	chr13:59800716-59802016	Tut7	cryptic	0.92	Success	0.134466	1	0.604049
clu_5450_NA	2	chr17:7079510-7227913	Rps6ka2	cryptic	0.92	Success	0.134369	1	0.604179
clu_2882_NA	2	chr9:72110834-72111576	Tcf12	annotated	0.92	Success	0.134264	1	0.604321
clu_4086_NA	3	chr19:20553200-20601998	Aldh1a1	annotated	0.92	Success	0.503532	2	0.604392
clu_6855_NA	3	chr4:57007977-57016854	Epb41l4b	cryptic	0.921	Success	0.50277	2	0.604853
clu_6636_NA	2	chr13:73951645-73954545	Brd9	cryptic	0.921	Success	0.133688	1	0.605098
clu_2456_NA	3	chr11:102285088-102287308	Tmub2	annotated	0.921	Success	0.502268	2	0.605157
clu_7252_NA	2	chr4:155661021-155661323	Mib2	cryptic	0.921	Success	0.133616	1	0.605195
clu_7395_NA	3	chr8:62951197-62951800	Spock3	cryptic	0.921	Success	0.501899	2	0.60538
clu_5187_NA	2	chr12:38857110-38861287	Etv1	cryptic	0.921	Success	0.133328	1	0.605584
clu_8174_NA	2	chr7:127512338-127514165	Srcap	annotated	0.921	Success	0.133303	1	0.605618
clu_1191_NA	2	chr1:172148168-172149249	Dcaf8	annotated	0.921	Success	0.133275	1	0.605655
clu_634_NA	3	chr2:163602414-163607212	Ttpal	annotated	0.921	Success	0.501247	2	0.605775
clu_6545_NA	2	chr13:43169947-43171329	Tbc1d7	annotated	0.921	Success	0.132985	1	0.606049
clu_7742_NA	3	chr7:16831138-16831486	Strn4	annotated	0.921	Success	0.500614	2	0.606159
clu_6963_NA	4	chr4:109102592-109133744	Osbpl9	annotated	0.921	Success	0.919663	3	0.606415
clu_3079_NA	2	chr9:121741743-121742640	Nktr	annotated	0.921	Success	0.132589	1	0.606585
clu_541_NA	3	chr2:142210144-142256521	Macrod2	annotated	0.921	Success	0.499766	2	0.606672
clu_8140_NA	2	chr7:122600830-122633745	Prkcb	annotated	0.921	Success	0.132472	1	0.606744
clu_4113_NA	2	chr19:29719207-29720586	9930021J03Rik	cryptic	0.921	Success	0.132471	1	0.606745
clu_7127_NA	2	chr4:136892563-136892844	C1qc	cryptic	0.921	Success	0.132256	1	0.607037
clu_1820_NA	2	chr14:54646833-54648088	Acin1	annotated	0.921	Success	0.132194	1	0.607122
clu_4895_NA	2	chr18:4379741-4380673	Mtpap	annotated	0.921	Success	0.132128	1	0.607211
clu_5066_NA	3	chr18:74714959-74715959	Myo5b	annotated	0.921	Success	0.498669	2	0.607338
clu_1410_NA	2	chr10:75700095-75713540	Cabin1	annotated	0.921	Success	0.13194	1	0.607467
clu_952_NA	2	chr1:82893582-82894482	Agfg1	annotated	0.921	Success	0.131927	1	0.607485
clu_3898_NA	2	chr5:137030461-137030966	Vgf	annotated	0.921	Success	0.131837	1	0.607607
clu_2153_NA	2	chr11:58104208-58109556	Cnot8	annotated	0.921	Success	0.131786	1	0.607677
clu_77_NA	3	chr2:25310475-25313428	Grin1	annotated	0.921	Success	0.497775	2	0.607882
clu_1013_NA	5	chr1:118525455-118539266	Clasp1	annotated	0.921	Success	1.3534	4	0.608026
clu_5377_NA	2	chr12:109039013-109052834	Begain	cryptic	0.921	Success	0.131472	1	0.608105
clu_7737_NA	2	chr7:16282850-16284271	Ccdc9	annotated	0.921	Success	0.131422	1	0.608172
clu_6386_NA	2	chrX:136067204-136067600	Bex2	cryptic	0.921	Success	0.131353	1	0.608267
clu_1158_NA	2	chr1:162720606-162721445	Prrc2c	annotated	0.921	Success	0.131311	1	0.608325
clu_866_NA	3	chr1:60453762-60470666	Abi2	annotated	0.921	Success	0.496794	2	0.608478
clu_5091_NA	2	chr18:82575207-82575601	Mbp	cryptic	0.921	Success	0.131177	1	0.608508
clu_6390_NA	2	chrX:136708088-136708783	Tceal1	cryptic	0.921	Success	0.13112	1	0.608586
clu_3578_NA	3	chr5:48259683-48275582	Slit2	annotated	0.921	Success	0.496392	2	0.608723
clu_6795_NA	2	chr4:34839986-34882758	Zfp292	cryptic	0.921	Success	0.130912	1	0.60887
clu_1018_NA	4	chr1:119773271-119802323	Ptpn4	cryptic	0.921	Success	0.913725	3	0.60898
clu_3394_NA	2	chr3:142304469-142312123	Pdlim5	annotated	0.921	Success	0.13064	1	0.609242
clu_3778_NA	2	chr5:118056438-118056537	Tesc	annotated	0.921	Success	0.13058	1	0.609324
clu_7093_NA	3	chr4:132667234-132672896	Eya3	cryptic	0.921	Success	0.495235	2	0.609428
clu_1872_NA	2	chr14:65971852-65973325	Clu	annotated	0.921	Success	0.130395	1	0.609578
clu_2442_NA	7	chr11:101044623-101055026	Atp6v0a1	cryptic	0.921	Success	2.2488	6	0.609659
clu_3233_NA	2	chr3:88748010-88748782	Syt11	annotated	0.921	Success	0.130291	1	0.609721
clu_4146_NA	2	chr19:41555701-41581778	Lcor	cryptic	0.921	Success	0.130189	1	0.609861
clu_5756_NA	3	chr17:70078423-70308047	Dlgap1	annotated	0.921	Success	0.49439	2	0.609943
clu_251_NA	4	chr2:52477811-52675728	Cacnb4	annotated	0.921	Success	0.911484	3	0.60995
clu_189_NA	2	chr2:32710567-32712031	Cdk9	annotated	0.921	Success	0.130073	1	0.61002
clu_5487_NA	2	chr17:23756807-23760204	Flywch1	cryptic	0.921	Success	0.129928	1	0.61022
clu_5425_NA	3	chr12:113133576-113135797	Mta1	cryptic	0.921	Success	0.493693	2	0.610368
clu_58_NA	3	chr2:23080453-23087485	Acbd5	annotated	0.921	Success	0.492293	2	0.611223
clu_8203_NA	3	chr7:130882386-130897325	Plekha1	annotated	0.921	Success	0.492091	2	0.611347
clu_6169_NA	3	chr6:140536763-140543720	Plekha5	annotated	0.921	Success	0.491928	2	0.611447
clu_7148_NA	2	chr4:138293970-138296195	Kif17	cryptic	0.921	Success	0.128848	1	0.611708
clu_6537_NA	2	chr13:40861273-40953576	Gcnt2	annotated	0.921	Success	0.128836	1	0.611725
clu_2715_NA	3	chr9:40300096-40303498	Gramd1b	annotated	0.921	Success	0.49138	2	0.611782
clu_6718_NA	2	chr13:104832997-104834248	Srek1ip1	annotated	0.921	Success	0.128649	1	0.611983
clu_2998_NA	2	chr9:108500269-108501840	Usp19	annotated	0.921	Success	0.128531	1	0.612145
clu_7133_NA	2	chr4:137635008-137637765	Usp48	annotated	0.921	Success	0.128487	1	0.612207
clu_3296_NA	2	chr3:95990902-95991444	Plekho1	cryptic	0.921	Success	0.128434	1	0.61228
clu_1380_NA	3	chr10:63002280-63004657	Rufy2	cryptic	0.921	Success	0.490456	2	0.612347
clu_2229_NA	2	chr11:69361224-69361385	Chd3	annotated	0.921	Success	0.128368	1	0.612371
clu_6907_NA	6	chr4:87073296-87226883	Slc24a2	cryptic	0.921	Success	1.78563	5	0.612633
clu_7619_NA	2	chr8:111033908-111036909	Aars	annotated	0.921	Success	0.128163	1	0.612656
clu_7839_NA	3	chr7:41599400-41611676	2610021A01Rik	annotated	0.921	Success	0.489946	2	0.61266
clu_4861_NA	2	chr15:100586125-100586644	Pou6f1	cryptic	0.921	Success	0.128111	1	0.612728
clu_6888_NA	2	chr4:76103096-76107283	Ptprd	cryptic	0.921	Success	0.128064	1	0.612793
clu_5201_NA	3	chr12:44902990-45074195	Stxbp6	cryptic	0.921	Success	0.489649	2	0.612842
clu_3813_NA	3	chr5:122489376-122500731	Atp2a2	cryptic	0.921	Success	0.489494	2	0.612937
clu_859_NA	2	chr1:60105427-60108083	Carf	annotated	0.921	Success	0.127956	1	0.612942
clu_2877_NA	2	chr9:71483805-71485684	Polr2m	annotated	0.921	Success	0.127913	1	0.613003
clu_4084_NA	2	chr19:20492821-20493395	Aldh1a1	cryptic	0.921	Success	0.127883	1	0.613044
clu_2017_NA	3	chr11:6429225-6439376	H2afv	annotated	0.921	Success	0.489194	2	0.61312
clu_6863_NA	4	chr4:58885498-58912476	Ecpas	annotated	0.921	Success	0.904144	3	0.613133
clu_5442_NA	5	chr17:3477278-3502881	Tiam2	cryptic	0.922	Success	1.33663	4	0.613902
clu_737_NA	2	chr1:16509408-16520001	Stau2	annotated	0.922	Success	0.127083	1	0.614156
clu_2661_NA	3	chr9:21489794-21494504	Dnm2	annotated	0.922	Success	0.486948	2	0.614499
clu_1708_NA	2	chr14:20722579-20722896	Zswim8	annotated	0.922	Success	0.126762	1	0.614605
clu_1217_NA	3	chr1:180084505-180094381	Cdc42bpa	annotated	0.922	Success	0.486622	2	0.614699
clu_1081_NA	3	chr1:136173002-136174037	Kif21b	annotated	0.922	Success	0.486054	2	0.615049
clu_3193_NA	3	chr3:82119249-82145672	Gucy1a1	annotated	0.922	Success	0.485994	2	0.615086
clu_6715_NA	3	chr13:104111189-104121467	Sgtb	annotated	0.922	Success	0.485833	2	0.615184
clu_2642_NA	3	chr9:15916239-15919164	Fat3	cryptic	0.922	Success	0.485804	2	0.615203
clu_6488_NA	3	chr13:11593151-11594700	Ryr2	cryptic	0.923	Success	0.485472	2	0.615406
clu_5358_NA	3	chr12:103436682-103437676	Ifi27	annotated	0.923	Success	0.484951	2	0.615727
clu_6453_NA	2	chrX:159555650-159557446	Bclaf3	cryptic	0.923	Success	0.125912	1	0.615794
clu_902_NA	2	chr1:68290317-68298287	Erbb4	annotated	0.924	Success	0.125454	1	0.616436
clu_8008_NA	2	chr7:84633990-84634239	Zfand6	annotated	0.924	Success	0.125025	1	0.617039
clu_915_NA	3	chr1:75190877-75191824	Atg9a	annotated	0.924	Success	0.482417	2	0.61729
clu_3260_NA	2	chr3:90047899-90052455	Ubap2l	annotated	0.924	Success	0.124839	1	0.617302
clu_4664_NA	3	chr15:73031643-73050595	Trappc9	annotated	0.924	Success	0.482341	2	0.617337
clu_2653_NA	2	chr9:21006944-21007434	Mrpl4	annotated	0.925	Success	0.124419	1	0.617894
clu_7719_NA	3	chr7:6731302-6738856	Usp29	cryptic	0.925	Success	0.480983	2	0.618175
clu_4927_NA	4	chr18:20866161-20867817	Trappc8	cryptic	0.925	Success	0.89248	3	0.618213
clu_2988_NA	2	chr9:107936051-107945279	Camkv	annotated	0.925	Success	0.124084	1	0.618368
clu_925_NA	2	chr1:75402473-75404887	Speg	annotated	0.925	Success	0.124057	1	0.618406
clu_4730_NA	2	chr15:79661524-79665650	Cby1	cryptic	0.925	Success	0.123993	1	0.618497
clu_1653_NA	3	chr10:128821971-128833312	Sarnp	cryptic	0.925	Success	0.480287	2	0.618606
clu_7740_NA	4	chr7:16565325-16614472	Arhgap35	cryptic	0.925	Success	0.891424	3	0.618674
clu_4181_NA	2	chr19:46644455-46652474	Wbp1l	annotated	0.925	Success	0.123816	1	0.618748
clu_6837_NA	3	chr4:46175415-46183118	Xpa	annotated	0.925	Success	0.479658	2	0.618995
clu_6890_NA	6	chr4:76136921-76140514	Ptprd	annotated	0.925	Success	1.76322	5	0.619391
clu_4812_NA	2	chr15:93410783-93424014	Pphln1	annotated	0.925	Success	0.123334	1	0.619431
clu_6703_NA	4	chr13:100651445-100654191	Ak6	annotated	0.925	Success	0.888876	3	0.619788
clu_7283_NA	2	chr8:11497626-11502622	Naxd	annotated	0.925	Success	0.123024	1	0.619872
clu_3512_NA	2	chr5:31047799-31048172	Slc5a6	annotated	0.925	Success	0.122978	1	0.619937
clu_5845_NA	2	chr6:18367512-18374524	Cttnbp2	cryptic	0.926	Success	0.122739	1	0.620277
clu_8149_NA	5	chr7:126467773-126468473	Sh2b1	annotated	0.926	Success	1.31839	4	0.62032
clu_4847_NA	3	chr15:99736436-99738665	Cers5	annotated	0.926	Success	0.477353	2	0.620423
clu_8239_NA	2	chr7:141261114-141261288	Phrf1	annotated	0.926	Success	0.122282	1	0.620929
clu_5226_NA	2	chr12:59007231-59011846	Sec23a	cryptic	0.926	Success	0.122277	1	0.620936
clu_5967_NA	2	chr6:72361539-72362276	Rnf181	annotated	0.926	Success	0.122096	1	0.621194
clu_490_NA	3	chr2:126650620-126653555	Gabpb1	cryptic	0.926	Success	0.476078	2	0.621215
clu_1446_NA	3	chr10:80143985-80145423	Atp5d	annotated	0.926	Success	0.475507	2	0.62157
clu_2641_NA	2	chr9:15737028-15738074	Slc36a4	annotated	0.926	Success	0.121805	1	0.621611
clu_1300_NA	4	chr10:18104275-18114399	Reps1	annotated	0.927	Success	0.884088	3	0.621884
clu_132_NA	2	chr2:29707400-29710156	Rapgef1	annotated	0.927	Success	0.121523	1	0.622015
clu_5083_NA	2	chr18:77789986-77835125	Pstpip2	cryptic	0.927	Success	0.121465	1	0.622097
clu_7349_NA	3	chr8:36599440-36763645	Dlc1	annotated	0.927	Success	0.474143	2	0.622418
clu_3970_NA	3	chr5:148921412-148928888	Katnal1	annotated	0.927	Success	0.474094	2	0.622448
clu_4826_NA	2	chr15:98632520-98639488	Cacnb3	annotated	0.927	Success	0.121062	1	0.622677
clu_4002_NA	2	chr19:4794009-4811172	Gm21992	annotated	0.927	Success	0.120983	1	0.62279
clu_1699_NA	2	chr14:20523668-20523779	Ppp3cb	cryptic	0.927	Success	0.120953	1	0.622832
clu_7545_NA	2	chr8:91036550-91037407	Chd9	annotated	0.927	Success	0.120663	1	0.62325
clu_6664_NA	3	chr13:84222434-84257761	Tmem161b	annotated	0.927	Success	0.472495	2	0.623445
clu_3923_NA	2	chr5:139752825-139753461	Ints1	cryptic	0.927	Success	0.120355	1	0.623694
clu_3268_NA	2	chr3:90293424-90341656	Gatad2b	annotated	0.927	Success	0.120295	1	0.62378
clu_7256_NA	3	chr4:155856820-155857993	Dvl1	annotated	0.927	Success	0.471867	2	0.623836
clu_351_NA	2	chr2:83724919-83736513	Itgav	annotated	0.927	Success	0.120177	1	0.623951
clu_3958_NA	3	chr5:146286239-146295163	Cdk8	cryptic	0.927	Success	0.471103	2	0.624313
clu_4518_NA	2	chr16:91671465-91675401	Son	annotated	0.927	Success	0.119904	1	0.624344
clu_2374_NA	2	chr11:88074725-88076191	Vezf1	annotated	0.927	Success	0.119707	1	0.62463
clu_8110_NA	4	chr7:112235419-112271230	Mical2	cryptic	0.927	Success	0.877738	3	0.624672
clu_6181_NA	3	chr6:143050239-143061753	C2cd5	annotated	0.927	Success	0.47033	2	0.624796
clu_5402_NA	2	chr12:110977548-110977948	Ankrd9	annotated	0.927	Success	0.119489	1	0.624945
clu_1464_NA	2	chr10:80415520-80415853	Tcf3	annotated	0.927	Success	0.119408	1	0.625063
clu_4426_NA	3	chr16:37174362-37188569	Stxbp5l	annotated	0.927	Success	0.46985	2	0.625096
clu_6893_NA	3	chr4:77370141-77548410	Ptprd	cryptic	0.927	Success	0.469726	2	0.625174
clu_1598_NA	4	chr10:119454422-119929901	Grip1	annotated	0.927	Success	0.876343	3	0.625285
clu_4900_NA	3	chr18:6064421-6069831	Arhgap12	annotated	0.927	Success	0.469545	2	0.625286
clu_2543_NA	5	chr11:116164690-116167552	Fbf1	annotated	0.927	Success	1.30425	4	0.625317
clu_7664_NA	2	chr8:124009833-124021189	Taf5l	annotated	0.927	Success	0.119195	1	0.625372
clu_7039_NA	3	chr4:126677845-126687029	Psmb2	cryptic	0.927	Success	0.469336	2	0.625417
clu_5954_NA	2	chr6:58868766-58870154	Herc3	cryptic	0.927	Success	0.119077	1	0.625542
clu_4635_NA	3	chr15:48292855-48359298	Csmd3	annotated	0.927	Success	0.468994	2	0.625631
clu_2691_NA	6	chr9:28996634-29009226	Ntm	cryptic	0.927	Success	1.74258	5	0.625635
clu_4487_NA	3	chr16:76295015-76352472	Nrip1	annotated	0.927	Success	0.468777	2	0.625767
clu_4192_NA	2	chr19:50144147-50153054	Sorcs1	annotated	0.927	Success	0.118842	1	0.625883
clu_3399_NA	5	chr3:144697467-144705513	Sh3glb1	cryptic	0.927	Success	1.30214	4	0.626065
clu_8222_NA	3	chr7:138940422-138989281	Jakmip3	cryptic	0.927	Success	0.468039	2	0.626229
clu_3358_NA	2	chr3:123552680-123556836	Ndst3	annotated	0.927	Success	0.118601	1	0.626234
clu_4835_NA	2	chr15:98856389-98856613	Kmt2d	cryptic	0.927	Success	0.118585	1	0.626257
clu_5747_NA	2	chr17:66693926-66698366	Ptprm	cryptic	0.927	Success	0.118469	1	0.626426
clu_1119_NA	2	chr1:154416157-154421028	Cacna1e	annotated	0.927	Success	0.118382	1	0.626553
clu_4534_NA	3	chr16:94570534-94659497	Dyrk1a	annotated	0.927	Success	0.467365	2	0.626651
clu_6163_NA	2	chr6:136518963-136559764	Atf7ip	annotated	0.927	Success	0.118168	1	0.626865
clu_7787_NA	3	chr7:27591879-27608623	Akt2	annotated	0.927	Success	0.466708	2	0.627063
clu_6684_NA	2	chr13:94547893-94565605	Ap3b1	annotated	0.927	Success	0.117898	1	0.627258
clu_7911_NA	2	chr7:54836020-55052757	Luzp2	cryptic	0.927	Success	0.117795	1	0.62741
clu_7149_NA	4	chr4:138296262-138301249	Kif17	cryptic	0.927	Success	0.871442	3	0.627442
clu_1617_NA	3	chr10:127096742-127097932	Os9	annotated	0.927	Success	0.465749	2	0.627665
clu_5341_NA	5	chr12:100419570-100466180	Ttc7b	cryptic	0.927	Success	1.297	4	0.627887
clu_3081_NA	2	chr9:121759438-121762619	Zfp651	annotated	0.927	Success	0.117444	1	0.627923
clu_1739_NA	3	chr14:28025173-28040343	Erc2	annotated	0.927	Success	0.464708	2	0.628318
clu_6968_NA	2	chr4:111431150-111433169	Bend5	annotated	0.927	Success	0.117103	1	0.628423
clu_2070_NA	2	chr11:33154060-33156003	Npm1	annotated	0.927	Success	0.116996	1	0.628579
clu_1125_NA	3	chr1:155886106-155894594	Cep350	annotated	0.927	Success	0.46418	2	0.62865
clu_6047_NA	2	chr6:106655678-106662576	Cntn4	annotated	0.927	Success	0.116853	1	0.628789
clu_1528_NA	2	chr10:90577195-90644458	Anks1b	annotated	0.927	Success	0.116823	1	0.628834
clu_41_NA	5	chr2:18294044-18306973	Dnajc1	cryptic	0.927	Success	1.29407	4	0.628926
clu_1986_NA	4	chr11:4702220-4704157	Uqcr10	cryptic	0.927	Success	0.86804	3	0.628943
clu_4493_NA	5	chr16:84831502-84834942	Atp5j	cryptic	0.927	Success	1.29396	4	0.628965
clu_2851_NA	3	chr9:65873177-65879075	Trip4	cryptic	0.927	Success	0.463655	2	0.62898
clu_1930_NA	2	chr14:103220139-103222910	Mycbp2	cryptic	0.927	Success	0.116495	1	0.629316
clu_5190_NA	2	chr12:40833181-40834376	Dock4	cryptic	0.927	Success	0.116333	1	0.629554
clu_4059_NA	2	chr19:8839784-8841108	Bscl2	annotated	0.927	Success	0.116332	1	0.629556
clu_1155_NA	3	chr1:162592677-162597049	Vamp4	cryptic	0.928	Success	0.462453	2	0.629737
clu_6913_NA	3	chr4:94627312-94635774	Ift74	cryptic	0.928	Success	0.46193	2	0.630067
clu_699_NA	6	chr2:181508267-181513039	Tpd52l2	cryptic	0.928	Success	1.72747	5	0.630217
clu_7401_NA	3	chr8:65967255-66276662	March1	annotated	0.928	Success	0.461562	2	0.630299
clu_4616_NA	3	chr15:39462610-39472334	Rims2	cryptic	0.928	Success	0.461438	2	0.630376
clu_1495_NA	2	chr10:81476951-81482461	Celf5	cryptic	0.928	Success	0.115663	1	0.630542
clu_8207_NA	3	chr7:132779385-132827703	Fam53b	cryptic	0.928	Success	0.460669	2	0.630861
clu_1543_NA	2	chr10:93970704-93973835	Vezt	annotated	0.928	Success	0.115447	1	0.630862
clu_7767_NA	2	chr7:25077386-25079535	Zfp574	annotated	0.928	Success	0.115269	1	0.631125
clu_285_NA	2	chr2:60842472-60962691	Rbms1	annotated	0.928	Success	0.115223	1	0.631194
clu_3559_NA	2	chr5:36923021-36926285	Ppp2r2c	cryptic	0.928	Success	0.115129	1	0.631333
clu_4629_NA	5	chr15:44718985-44787589	Sybu	annotated	0.928	Success	1.28725	4	0.631348
clu_1344_NA	3	chr10:42000498-42011768	Armc2	annotated	0.928	Success	0.459659	2	0.631499
clu_4176_NA	3	chr19:46326222-46327084	Psd	annotated	0.928	Success	0.459049	2	0.631884
clu_3067_NA	3	chr9:120572197-120573576	Rpl14	annotated	0.928	Success	0.459036	2	0.631892
clu_6322_NA	2	chrX:77511269-77633546	Tbl1x	annotated	0.928	Success	0.114436	1	0.632362
clu_8139_NA	3	chr7:121925567-121929187	Cog7	cryptic	0.928	Success	0.458289	2	0.632365
clu_2306_NA	3	chr11:77501114-77503018	Git1	annotated	0.928	Success	0.45796	2	0.632573
clu_7589_NA	2	chr8:105701286-105702174	Pard6a	annotated	0.928	Success	0.114294	1	0.632573
clu_8027_NA	3	chr7:91968256-92040798	Dlg2	annotated	0.928	Success	0.457817	2	0.632663
clu_7530_NA	2	chr8:85053854-85054332	Tnpo2	cryptic	0.928	Success	0.114189	1	0.632729
clu_3523_NA	2	chr5:32795661-32819866	Prr14l	cryptic	0.928	Success	0.114153	1	0.632783
clu_3289_NA	3	chr3:95160712-95164339	Sema6c	annotated	0.928	Success	0.457346	2	0.632961
clu_7887_NA	2	chr7:45713728-45716993	Sphk2	annotated	0.928	Success	0.113972	1	0.633053
clu_4079_NA	8	chr19:14517973-14564389	Tle4	cryptic	0.928	Success	2.60969	7	0.633211
clu_6219_NA	3	chrX:10585652-10595279	Tspan7	cryptic	0.929	Success	0.456548	2	0.633467
clu_1270_NA	2	chr10:5162465-5168687	Syne1	cryptic	0.929	Success	0.113644	1	0.633542
clu_2255_NA	3	chr11:70606164-70606920	Mink1	annotated	0.929	Success	0.456181	2	0.633699
clu_3563_NA	2	chr5:37242525-37265232	Crmp1	annotated	0.929	Success	0.113468	1	0.633804
clu_5157_NA	8	chr12:25038550-25051095	Kidins220	cryptic	0.929	Success	2.60668	7	0.633943
clu_1655_NA	3	chr14:7884747-7887537	Flnb	annotated	0.929	Success	0.45568	2	0.634017
clu_3113_NA	5	chr3:25912794-26133242	Nlgn1	cryptic	0.929	Success	1.27935	4	0.634157
clu_7869_NA	3	chr7:44983587-44986283	Prmt1	annotated	0.929	Success	0.455114	2	0.634375
clu_7056_NA	5	chr4:129118762-129121570	Hpca	cryptic	0.929	Success	1.27793	4	0.634662
clu_8090_NA	2	chr7:108950771-109020517	Tub	annotated	0.929	Success	0.112887	1	0.634676
clu_6478_NA	2	chr13:8861265-8871483	Wdr37	annotated	0.929	Success	0.112776	1	0.634842
clu_2918_NA	3	chr9:86798699-86804455	Snap91	annotated	0.929	Success	0.454057	2	0.635047
clu_5128_NA	2	chr12:8706041-8709322	Pum2	cryptic	0.929	Success	0.112516	1	0.635233
clu_6012_NA	3	chr6:88358642-88446206	Eefsec	annotated	0.929	Success	0.453714	2	0.635264
clu_7600_NA	2	chr8:107076996-107079369	Terf2	annotated	0.929	Success	0.112429	1	0.635362
clu_2355_NA	2	chr11:85353233-85354888	Bcas3	annotated	0.929	Success	0.112424	1	0.635371
clu_4944_NA	4	chr18:25479711-25486794	Celf4	cryptic	0.929	Success	0.853318	3	0.635459
clu_7086_NA	3	chr4:132007421-132117119	Epb41	cryptic	0.929	Success	0.453373	2	0.635481
clu_6156_NA	3	chr6:131370414-131379358	Ybx3	annotated	0.929	Success	0.453356	2	0.635492
clu_6757_NA	2	chr4:9269471-9281388	Clvs1	annotated	0.929	Success	0.112057	1	0.635923
clu_3063_NA	3	chr9:120149797-120167801	Mobp	annotated	0.929	Success	0.452513	2	0.636028
clu_2855_NA	2	chr9:66414248-66416184	Herc1	cryptic	0.929	Success	0.111773	1	0.636351
clu_7124_NA	3	chr4:136577204-136592965	Kdm1a	annotated	0.929	Success	0.451743	2	0.636518
clu_7890_NA	3	chr7:45808449-45810127	Cyth2	annotated	0.929	Success	0.451537	2	0.636649
clu_2557_NA	3	chr11:118177296-118182220	Cyth1	cryptic	0.929	Success	0.451403	2	0.636734
clu_6785_NA	2	chr4:32860588-32950747	Ankrd6	cryptic	0.929	Success	0.111287	1	0.637085
clu_1770_NA	2	chr14:34692734-34695005	Wapl	annotated	0.929	Success	0.111258	1	0.637129
clu_4054_NA	6	chr19:7435138-7482939	Rtn3	cryptic	0.929	Success	1.70471	5	0.637136
clu_3691_NA	4	chr5:107378084-107406032	Ephx4	cryptic	0.929	Success	0.849512	3	0.637151
clu_4754_NA	2	chr15:82147490-82169738	Srebf2	annotated	0.929	Success	0.111183	1	0.637243
clu_1657_NA	2	chr14:8063338-8083708	Rpp14	cryptic	0.929	Success	0.110825	1	0.637786
clu_6946_NA	3	chr4:105052009-105109705	Prkaa2	cryptic	0.929	Success	0.449731	2	0.637799
clu_6450_NA	3	chrX:159278203-159285266	Rps6ka3	cryptic	0.929	Success	0.449663	2	0.637843
clu_26_NA	3	chr2:11784452-11786224	Ankrd16	annotated	0.929	Success	0.449546	2	0.637917
clu_289_NA	2	chr2:62046692-62158206	Slc4a10	annotated	0.929	Success	0.1107	1	0.637975
clu_2596_NA	2	chr11:121330198-121335384	Wdr45b	cryptic	0.929	Success	0.110676	1	0.638011
clu_6369_NA	7	chrX:133625438-133685118	Pcdh19	cryptic	0.93	Success	2.13937	6	0.639013
clu_5227_NA	2	chr12:59129896-59136064	Mia2	annotated	0.93	Success	0.109967	1	0.63909
clu_1359_NA	2	chr10:57794784-57800911	Smpdl3a	cryptic	0.93	Success	0.109648	1	0.639578
clu_1891_NA	5	chr14:70890894-70966207	Gfra2	cryptic	0.93	Success	1.26399	4	0.639632
clu_7671_NA	2	chr8:125736225-125737323	Ntpcr	cryptic	0.93	Success	0.109598	1	0.639653
clu_2718_NA	2	chr9:40801348-40801918	Hspa8	annotated	0.93	Success	0.109581	1	0.639679
clu_4448_NA	2	chr16:45400303-45408856	Cd200	annotated	0.93	Success	0.109546	1	0.639732
clu_5741_NA	3	chr17:66037639-66049786	Ankrd12	annotated	0.93	Success	0.446305	2	0.639989
clu_3240_NA	2	chr3:89203086-89203472	Gba	annotated	0.93	Success	0.109346	1	0.640039
clu_3148_NA	2	chr3:55112217-55116984	Spg20	annotated	0.93	Success	0.109196	1	0.640267
clu_910_NA	2	chr1:74284041-74284503	Aamp	annotated	0.93	Success	0.109164	1	0.640317
clu_1574_NA	3	chr10:109863891-109880535	Nav3	cryptic	0.93	Success	0.445753	2	0.640342
clu_5590_NA	3	chr17:30005308-30135323	Zfand3	annotated	0.93	Success	0.445586	2	0.640449
clu_3391_NA	3	chr3:138965996-139015546	Rap1gds1	annotated	0.93	Success	0.445481	2	0.640516
clu_6204_NA	2	chrX:7727086-7727212	Wdr45	annotated	0.93	Success	0.108977	1	0.640603
clu_6864_NA	4	chr4:58943658-58946000	Zkscan16	cryptic	0.93	Success	0.841727	3	0.640619
clu_1077_NA	4	chr1:135420353-135430268	Ipo9	cryptic	0.931	Success	0.840256	3	0.641275
clu_2187_NA	3	chr11:61533681-61535271	Epn2	annotated	0.931	Success	0.444082	2	0.641413
clu_646_NA	2	chr2:165157352-165170623	Cdh22	cryptic	0.931	Success	0.108434	1	0.641437
clu_4922_NA	3	chr18:14641123-14655027	Ss18	annotated	0.931	Success	0.443688	2	0.641665
clu_6732_NA	3	chr13:113043299-113046172	Gpx8	annotated	0.931	Success	0.443583	2	0.641733
clu_7332_NA	3	chr8:25792225-25793677	Lsm1	cryptic	0.931	Success	0.443414	2	0.641842
clu_2525_NA	3	chr11:115260973-115266420	Grin2c	cryptic	0.931	Success	0.443002	2	0.642106
clu_4180_NA	2	chr19:46599293-46644353	Wbp1l	annotated	0.931	Success	0.107904	1	0.642253
clu_8191_NA	2	chr7:128685284-128690627	Inpp5f	annotated	0.931	Success	0.107849	1	0.642338
clu_2136_NA	3	chr11:54482586-54489269	Fnip1	cryptic	0.931	Success	0.442373	2	0.64251
clu_2812_NA	2	chr9:58907046-58908404	Neo1	annotated	0.931	Success	0.107722	1	0.642533
clu_4953_NA	3	chr18:32414290-32419843	Bin1	annotated	0.931	Success	0.442201	2	0.64262
clu_2383_NA	2	chr11:93908937-93910283	Mbtd1	cryptic	0.931	Success	0.107582	1	0.642749
clu_7361_NA	3	chr8:45010611-45012964	Fat1	annotated	0.931	Success	0.441651	2	0.642974
clu_1106_NA	4	chr1:151811704-151818310	Edem3	annotated	0.931	Success	0.835961	3	0.643194
clu_360_NA	4	chr2:85048135-85050865	Tnks1bp1	cryptic	0.932	Success	0.835059	3	0.643597
clu_5976_NA	2	chr6:83151341-83151886	Rtkn	annotated	0.932	Success	0.106939	1	0.643745
clu_6509_NA	3	chr13:21190124-21191220	Trim27	cryptic	0.932	Success	0.440053	2	0.644002
clu_2390_NA	3	chr11:94291578-94293085	Luc7l3	annotated	0.932	Success	0.439819	2	0.644153
clu_4253_NA	3	chr16:4924532-4927675	Mgrn1	annotated	0.932	Success	0.439559	2	0.64432
clu_3585_NA	3	chr5:62604656-62611704	Arap2	annotated	0.932	Success	0.439525	2	0.644342
clu_8146_NA	2	chr7:125707948-125752973	D430042O09Rik	annotated	0.932	Success	0.106372	1	0.644625
clu_3259_NA	2	chr3:90038465-90038848	Ubap2l	annotated	0.932	Success	0.106225	1	0.644854
clu_6872_NA	2	chr4:62697332-62699998	Rgs3	annotated	0.932	Success	0.106215	1	0.644869
clu_5336_NA	2	chr12:98805487-98810523	Eml5	cryptic	0.932	Success	0.106079	1	0.645082
clu_1974_NA	4	chr11:3299205-3307648	Patz1	annotated	0.932	Success	0.831719	3	0.645093
clu_4324_NA	3	chr16:18227188-18227776	Zdhhc8	cryptic	0.932	Success	0.438218	2	0.645185
clu_49_NA	3	chr2:20853069-20854935	Arhgap21	annotated	0.932	Success	0.437718	2	0.645508
clu_7628_NA	3	chr8:116987376-116993288	Gcsh	cryptic	0.932	Success	0.437503	2	0.645646
clu_4321_NA	2	chr16:18065184-18066696	Dgcr6	annotated	0.932	Success	0.105639	1	0.645767
clu_4205_NA	3	chr19:55298888-55302691	Zdhhc6	cryptic	0.932	Success	0.43718	2	0.645855
clu_4076_NA	6	chr19:11789631-11803494	Stx3	cryptic	0.932	Success	1.67609	5	0.645864
clu_7948_NA	5	chr7:61986276-62038988	.	annotated	0.932	Success	1.24651	4	0.645884
clu_921_NA	3	chr1:75274046-75274397	Resp18	annotated	0.932	Success	0.436857	2	0.646064
clu_1666_NA	3	chr14:12454319-12465859	Cadps	annotated	0.932	Success	0.436723	2	0.646151
clu_3345_NA	2	chr3:108908083-108908336	Prpf38b	annotated	0.933	Success	0.105145	1	0.64654
clu_3757_NA	3	chr5:114946364-114947163	2210016L21Rik	cryptic	0.933	Success	0.436055	2	0.646582
clu_6714_NA	2	chr13:103889285-103920246	Erbin	cryptic	0.933	Success	0.104975	1	0.646807
clu_4217_NA	3	chr19:58300578-58451969	Gfra1	annotated	0.933	Success	0.435616	2	0.646866
clu_2992_NA	3	chr9:108044900-108045463	Ip6k1	annotated	0.933	Success	0.435404	2	0.647003
clu_7815_NA	2	chr7:30562428-30562796	Psenen	annotated	0.933	Success	0.104717	1	0.647212
clu_6434_NA	2	chrX:151923561-151924662	Huwe1	cryptic	0.933	Success	0.104563	1	0.647453
clu_8089_NA	3	chr7:105743063-105743428	Taf10	cryptic	0.933	Success	0.434654	2	0.647488
clu_3082_NA	2	chr9:121852605-121857512	Higd1a	cryptic	0.933	Success	0.104522	1	0.647518
clu_7376_NA	2	chr8:47712294-47712919	Cdkn2aip	annotated	0.933	Success	0.104405	1	0.647702
clu_4300_NA	2	chr16:16870829-16877832	Top3b	annotated	0.933	Success	0.104403	1	0.647704
clu_4896_NA	4	chr18:4590858-4649075	Jcad	cryptic	0.933	Success	0.825006	3	0.648104
clu_7425_NA	2	chr8:70332372-70332620	Upf1	cryptic	0.933	Success	0.104076	1	0.648219
clu_118_NA	2	chr2:27737564-27741053	Rxra	annotated	0.933	Success	0.103947	1	0.648422
clu_4186_NA	3	chr19:47083569-47085955	Usmg5	cryptic	0.933	Success	0.432508	2	0.64888
clu_1177_NA	2	chr1:170320587-170327518	Nos1ap	annotated	0.933	Success	0.103634	1	0.648917
clu_4550_NA	2	chr15:8082582-8093676	Wdr70	annotated	0.933	Success	0.103588	1	0.64899
clu_6614_NA	3	chr13:59528518-59532013	Agtpbp1	annotated	0.933	Success	0.432287	2	0.649023
clu_6632_NA	2	chr13:69533910-69612301	Nsun2	annotated	0.933	Success	0.103485	1	0.649153
clu_5052_NA	2	chr18:69465447-69519965	Tcf4	annotated	0.933	Success	0.103415	1	0.649263
clu_6027_NA	3	chr6:93701381-93708004	Magi1	annotated	0.933	Success	0.43148	2	0.649547
clu_7951_NA	2	chr7:63891797-63937967	Klf13	annotated	0.933	Success	0.10314	1	0.649699
clu_4947_NA	2	chr18:25503077-25504139	Celf4	annotated	0.933	Success	0.10311	1	0.649746
clu_7790_NA	3	chr7:27664573-27668349	Map3k10	annotated	0.933	Success	0.43117	2	0.649748
clu_1496_NA	2	chr10:81488355-81488428	Ncln	annotated	0.933	Success	0.103061	1	0.649824
clu_7846_NA	3	chr7:44343738-44344506	Shank1	annotated	0.933	Success	0.431014	2	0.64985
clu_1724_NA	5	chr14:24493493-24495775	Rps24	annotated	0.933	Success	1.23484	4	0.650074
clu_2311_NA	3	chr11:77853891-77857723	Myo18a	annotated	0.933	Success	0.430635	2	0.650096
clu_5100_NA	3	chr18:88870918-88887209	Socs6	annotated	0.933	Success	0.430536	2	0.65016
clu_1662_NA	3	chr14:12166877-12190682	Ptprg	annotated	0.933	Success	0.43053	2	0.650165
clu_1889_NA	3	chr14:70617440-70618239	Dmtn	annotated	0.933	Success	0.430527	2	0.650167
clu_1266_NA	2	chr10:4429171-4432266	Rmnd1	annotated	0.933	Success	0.10279	1	0.650255
clu_2733_NA	2	chr9:44396991-44398268	Slc37a4	annotated	0.933	Success	0.102561	1	0.650618
clu_6355_NA	3	chrX:101590589-101593940	Taf1	annotated	0.933	Success	0.429745	2	0.650675
clu_1308_NA	3	chr10:20332261-20333392	Bclaf1	annotated	0.933	Success	0.429703	2	0.650702
clu_2673_NA	2	chr9:22057678-22057804	Zfp653	annotated	0.933	Success	0.102473	1	0.650758
clu_5194_NA	3	chr12:44456702-44532458	Nrcam	cryptic	0.933	Success	0.428813	2	0.651282
clu_3123_NA	2	chr3:31258024-31310500	Slc7a14	cryptic	0.933	Success	0.102032	1	0.65146
clu_7484_NA	2	chr8:76900260-76908270	Nr3c2	annotated	0.933	Success	0.102016	1	0.651486
clu_1835_NA	2	chr14:55590527-55591022	Psme2	annotated	0.933	Success	0.102001	1	0.65151
clu_5987_NA	3	chr6:85005036-85069296	Exoc6b	annotated	0.933	Success	0.428098	2	0.651748
clu_5638_NA	2	chr17:35142839-35142926	Bag6	annotated	0.933	Success	0.101835	1	0.651775
clu_3824_NA	3	chr5:123631169-123640494	Clip1	annotated	0.933	Success	0.427649	2	0.65204
clu_4153_NA	2	chr19:42170668-42171546	Zfyve27	annotated	0.933	Success	0.101603	1	0.652145
clu_662_NA	2	chr2:167617977-167631940	Ube2v1	annotated	0.933	Success	0.101558	1	0.652217
clu_6506_NA	2	chr13:18948501-19045953	Amph	cryptic	0.933	Success	0.101442	1	0.652402
clu_4931_NA	3	chr18:22921957-22952161	Nol4	annotated	0.933	Success	0.42706	2	0.652424
clu_6022_NA	2	chr6:92163220-92164188	Nr2c2	annotated	0.933	Success	0.101427	1	0.652427
clu_453_NA	3	chr2:119799044-119801548	Tyro3	annotated	0.933	Success	0.426974	2	0.65248
clu_6954_NA	3	chr4:107869150-107872273	Lrp8	annotated	0.934	Success	0.425641	2	0.653351
clu_4528_NA	5	chr16:94370861-94403314	Ttc3	cryptic	0.934	Success	1.22564	4	0.653381
clu_4467_NA	3	chr16:56691153-56694400	Tfg	annotated	0.934	Success	0.425416	2	0.653498
clu_3369_NA	3	chr3:127011051-127013239	Ank2	annotated	0.934	Success	0.424675	2	0.653982
clu_4017_NA	3	chr19:5497552-5497905	Snx32	cryptic	0.934	Success	0.424635	2	0.654009
clu_4658_NA	2	chr15:66604240-66604780	Phf20l1	annotated	0.934	Success	0.100395	1	0.654083
clu_712_NA	3	chr1:6265621-6268698	Rb1cc1	cryptic	0.934	Success	0.424031	2	0.654403
clu_5972_NA	2	chr6:83052726-83053038	Htra2	annotated	0.934	Success	0.100153	1	0.654473
clu_7642_NA	3	chr8:121560462-121566275	Fbxo31	annotated	0.934	Success	0.423724	2	0.654605
clu_5886_NA	2	chr6:35056268-35064898	Cnot4	annotated	0.934	Success	0.10007	1	0.654608
clu_168_NA	2	chr2:32151291-32182458	Prrc2b	cryptic	0.934	Success	0.0999507	1	0.6548
clu_7854_NA	2	chr7:44552754-44553579	Nr1h2	annotated	0.934	Success	0.0999338	1	0.654828
clu_5716_NA	2	chr17:56458377-56476340	Ptprs	annotated	0.934	Success	0.099917	1	0.654855
clu_2252_NA	3	chr11:70239014-70239660	Gm21988	annotated	0.934	Success	0.423239	2	0.654922
clu_3505_NA	2	chr5:29753652-29764402	Dnajb6	cryptic	0.934	Success	0.0998571	1	0.654952
clu_7847_NA	3	chr7:44354644-44356620	Shank1	cryptic	0.934	Success	0.422837	2	0.655186
clu_1692_NA	5	chr14:20356497-20363263	Fam149b	annotated	0.934	Success	1.21929	4	0.655666
clu_5865_NA	3	chr6:30221796-30260929	Ube2h	annotated	0.934	Success	0.421986	2	0.655743
clu_3308_NA	2	chr3:97724321-97730827	Pde4dip	cryptic	0.934	Success	0.0993671	1	0.655745
clu_4704_NA	2	chr15:76662011-76662111	Kifc2	cryptic	0.934	Success	0.0992287	1	0.655969
clu_3637_NA	6	chr5:81771680-81824916	Adgrl3	annotated	0.934	Success	1.6425	5	0.656139
clu_6033_NA	2	chr6:98945423-98945534	Foxp1	annotated	0.934	Success	0.0990275	1	0.656295
clu_5740_NA	3	chr17:66031571-66037493	Ankrd12	cryptic	0.934	Success	0.421048	2	0.656359
clu_4663_NA	2	chr15:72506966-72512076	.	annotated	0.934	Success	0.0989743	1	0.656382
clu_4255_NA	3	chr16:4941797-4942211	Anks3	annotated	0.935	Success	0.420616	2	0.656642
clu_848_NA	2	chr1:58558057-58565857	Fam126b	annotated	0.935	Success	0.0986686	1	0.656879
clu_4352_NA	3	chr16:20674314-20675344	Eif4g1	annotated	0.935	Success	0.420246	2	0.656885
clu_6170_NA	2	chr6:140552798-140555951	Plekha5	cryptic	0.935	Success	0.0985279	1	0.657108
clu_782_NA	2	chr1:36706945-36708191	Actr1b	cryptic	0.935	Success	0.0984044	1	0.657309
clu_7865_NA	3	chr7:44903200-44903741	Ap2a1	annotated	0.935	Success	0.419205	2	0.657569
clu_7632_NA	2	chr8:119773440-119778360	Tldc1	annotated	0.935	Success	0.0982166	1	0.657615
clu_7649_NA	3	chr8:122411427-122412990	Zc3h18	annotated	0.935	Success	0.41871	2	0.657895
clu_3285_NA	2	chr3:95033764-95033918	Psmd4	annotated	0.935	Success	0.097878	1	0.658168
clu_4251_NA	2	chr16:4770735-4790152	Cdip1	annotated	0.935	Success	0.0976286	1	0.658577
clu_4502_NA	2	chr16:89813127-89821878	Tiam1	annotated	0.935	Success	0.0975527	1	0.658701
clu_7627_NA	2	chr8:116911234-116944025	Cmc2	cryptic	0.935	Success	0.0975343	1	0.658731
clu_6104_NA	2	chr6:119773901-119779477	Erc1	annotated	0.935	Success	0.0975136	1	0.658765
clu_6591_NA	2	chr13:55659098-55660717	Ddx46	cryptic	0.935	Success	0.0973397	1	0.65905
clu_5696_NA	3	chr17:50640191-50687712	Plcl2	cryptic	0.935	Success	0.416942	2	0.659059
clu_6958_NA	2	chr4:108557474-108558718	Tut4	annotated	0.935	Success	0.0971706	1	0.659328
clu_90_NA	3	chr2:25864062-25888069	Kcnt1	annotated	0.935	Success	0.416471	2	0.659369
clu_4278_NA	2	chr16:11445228-11447380	Snx29	cryptic	0.935	Success	0.0971024	1	0.65944
clu_5712_NA	2	chr17:56401300-56401546	Kdm4b	cryptic	0.935	Success	0.0970694	1	0.659494
clu_7952_NA	6	chr7:64392843-64411835	Mcee	cryptic	0.935	Success	1.63148	5	0.659518
clu_3426_NA	2	chr3:157541821-157543158	Zranb2	annotated	0.935	Success	0.097053	1	0.659521
clu_6737_NA	3	chr13:119428640-119430160	Paip1	annotated	0.935	Success	0.416027	2	0.659662
clu_8081_NA	3	chr7:105565647-105566051	Apbb1	annotated	0.935	Success	0.415909	2	0.659741
clu_520_NA	3	chr2:132012652-132030159	Rassf2	annotated	0.935	Success	0.415862	2	0.659771
clu_1773_NA	2	chr14:35569738-35580381	Grid1	cryptic	0.935	Success	0.0968317	1	0.659885
clu_3110_NA	3	chr3:20122864-20125258	Gyg	annotated	0.935	Success	0.414933	2	0.660385
clu_7437_NA	2	chr8:70534194-70534483	Fkbp8	annotated	0.935	Success	0.0965233	1	0.660393
clu_3279_NA	2	chr3:94487284-94487787	Celf3	annotated	0.935	Success	0.0964818	1	0.660461
clu_1248_NA	2	chr1:190899571-190905083	Rps6kc1	cryptic	0.935	Success	0.0964552	1	0.660505
clu_1087_NA	4	chr1:139090555-139101968	Dennd1b	cryptic	0.935	Success	0.797373	3	0.660582
clu_2522_NA	2	chr11:113729665-113751688	Cdc42ep4	annotated	0.936	Success	0.0962522	1	0.66084
clu_1176_NA	3	chr1:170143463-170149271	Uap1	annotated	0.936	Success	0.413621	2	0.661252
clu_5280_NA	3	chr12:81205016-81214066	Slc8a3	annotated	0.936	Success	0.41339	2	0.661404
clu_1257_NA	3	chr1:192418935-192505264	Kcnh1	cryptic	0.936	Success	0.412926	2	0.661711
clu_6674_NA	4	chr13:91564694-91664118	Ssbp2	cryptic	0.936	Success	0.794638	3	0.661824
clu_6752_NA	3	chr4:3551891-3560499	Tmem68	cryptic	0.936	Success	0.412578	2	0.661941
clu_7440_NA	2	chr8:70602646-70608190	Ssbp4	cryptic	0.936	Success	0.0955066	1	0.662075
clu_3083_NA	9	chr9:122117407-122136906	Snrk	cryptic	0.936	Success	2.93286	8	0.66227
clu_2833_NA	4	chr9:61394682-61401856	Tle3	annotated	0.936	Success	0.793625	3	0.662284
clu_6209_NA	2	chrX:7842710-7856307	Otud5	cryptic	0.936	Success	0.0953722	1	0.662298
clu_4298_NA	2	chr16:16490606-16504097	Fgd4	annotated	0.936	Success	0.0952491	1	0.662502
clu_3581_NA	2	chr5:52157569-52160230	Dhx15	annotated	0.936	Success	0.0952157	1	0.662558
clu_4671_NA	2	chr15:74540560-74540827	Adgrb1	annotated	0.936	Success	0.0951882	1	0.662604
clu_3288_NA	5	chr3:95129883-95133017	Scnm1	annotated	0.936	Success	1.20005	4	0.662608
clu_6868_NA	3	chr4:62205105-62208329	Zfp37	annotated	0.936	Success	0.411479	2	0.66267
clu_6649_NA	2	chr13:77708853-77759428	Fam172a	annotated	0.936	Success	0.0950145	1	0.662893
clu_170_NA	2	chr2:32216143-32216612	Prrc2b	annotated	0.936	Success	0.0949662	1	0.662973
clu_5782_NA	4	chr17:79850278-79852525	Atl2	cryptic	0.936	Success	0.790895	3	0.663526
clu_2007_NA	2	chr11:5989668-5990163	Camk2b	cryptic	0.936	Success	0.0946326	1	0.663529
clu_4160_NA	2	chr19:44555014-44555317	Ndufb8	annotated	0.936	Success	0.0945658	1	0.66364
clu_3037_NA	6	chr9:112187766-112235650	Arpp21	cryptic	0.936	Success	1.61801	5	0.663651
clu_3190_NA	5	chr3:80689351-80692285	Gria2	annotated	0.936	Success	1.19691	4	0.663743
clu_7432_NA	2	chr8:70505960-70506497	Rex1bd	annotated	0.936	Success	0.0943506	1	0.664
clu_3453_NA	2	chr5:9101395-9152967	Tmem243	annotated	0.936	Success	0.0943411	1	0.664016
clu_6989_NA	3	chr4:118217189-118220493	Ptprf	annotated	0.936	Success	0.409254	2	0.664145
clu_4789_NA	2	chr15:89262418-89265129	Ppp6r2	cryptic	0.936	Success	0.0941497	1	0.664336
clu_8064_NA	5	chr7:100571289-100607891	Mrpl48	annotated	0.936	Success	1.19525	4	0.664343
clu_103_NA	2	chr2:26378632-26380549	Snapc4	cryptic	0.936	Success	0.0940449	1	0.664511
clu_8192_NA	2	chr7:128778614-128779066	Sec23ip	cryptic	0.936	Success	0.0940061	1	0.664576
clu_852_NA	3	chr1:58926727-58946247	Trak2	annotated	0.936	Success	0.408352	2	0.664745
clu_6602_NA	3	chr13:58238712-58243802	Gkap1	annotated	0.936	Success	0.407947	2	0.665014
clu_7003_NA	2	chr4:120103854-120128276	Hivep3	cryptic	0.936	Success	0.0937203	1	0.665055
clu_2104_NA	2	chr11:50377802-50378291	Hnrnph1	cryptic	0.936	Success	0.0936481	1	0.665177
clu_1132_NA	3	chr1:157140875-157146190	Rasal2	cryptic	0.936	Success	0.407345	2	0.665415
clu_3859_NA	2	chr5:128988912-128990964	Stx2	annotated	0.937	Success	0.0933689	1	0.665646
clu_1611_NA	3	chr10:127063759-127064585	Cdk4	annotated	0.937	Success	0.406416	2	0.666033
clu_6206_NA	3	chrX:7792337-7799290	Gripap1	annotated	0.937	Success	0.406179	2	0.666191
clu_6727_NA	2	chr13:110084254-110180979	Rab3c	cryptic	0.937	Success	0.0930047	1	0.666259
clu_598_NA	2	chr2:156664983-156700611	Dlgap4	cryptic	0.937	Success	0.0928725	1	0.666482
clu_5983_NA	3	chr6:83867242-83928653	Zfp638	annotated	0.938	Success	0.40462	2	0.66723
clu_4656_NA	2	chr15:66577847-66580073	Phf20l1	annotated	0.938	Success	0.0923554	1	0.667356
clu_5397_NA	2	chr12:110659264-110659444	Dync1h1	cryptic	0.938	Success	0.0922684	1	0.667503
clu_3223_NA	3	chr3:88421138-88424846	Slc25a44	annotated	0.938	Success	0.403846	2	0.667747
clu_7176_NA	2	chr4:141517318-141522072	Spen	cryptic	0.938	Success	0.0920946	1	0.667798
clu_2780_NA	2	chr9:50775518-50776544	Alg9	annotated	0.938	Success	0.0920264	1	0.667913
clu_7845_NA	3	chr7:44342180-44342473	Shank1	cryptic	0.938	Success	0.403491	2	0.667984
clu_1389_NA	2	chr10:68126727-68128789	Arid5b	cryptic	0.938	Success	0.0917453	1	0.66839
clu_6085_NA	2	chr6:115626966-115631215	Raf1	annotated	0.938	Success	0.0917224	1	0.668429
clu_7282_NA	3	chr8:11203008-11206226	Col4a1	annotated	0.938	Success	0.402794	2	0.66845
clu_5655_NA	2	chr17:42825895-42826281	Cd2ap	cryptic	0.938	Success	0.0916527	1	0.668548
clu_5557_NA	3	chr17:26939092-26939451	Cuta	annotated	0.938	Success	0.402644	2	0.66855
clu_696_NA	3	chr2:181359739-181361391	Arfrp1	annotated	0.938	Success	0.402509	2	0.66864
clu_7779_NA	2	chr7:25716187-25718918	Ccdc97	annotated	0.938	Success	0.0915455	1	0.66873
clu_7904_NA	2	chr7:49491491-49535894	Nav2	cryptic	0.938	Success	0.0914974	1	0.668812
clu_2738_NA	2	chr9:44696183-44697752	Phldb1	annotated	0.938	Success	0.091426	1	0.668934
clu_5314_NA	2	chr12:85917774-85918931	Ttll5	annotated	0.938	Success	0.091308	1	0.669135
clu_97_NA	3	chr2:25999067-26006527	Ubac1	annotated	0.938	Success	0.401363	2	0.669407
clu_5694_NA	2	chr17:48410372-48410828	Oard1	cryptic	0.938	Success	0.0911023	1	0.669485
clu_7901_NA	2	chr7:48789137-48795906	Zdhhc13	annotated	0.938	Success	0.0910936	1	0.6695
clu_7402_NA	2	chr8:66456188-66468232	March1	annotated	0.938	Success	0.0910822	1	0.66952
clu_1413_NA	2	chr10:76236821-76237750	Prmt2	annotated	0.938	Success	0.0909467	1	0.669751
clu_6793_NA	2	chr4:34639321-34645697	Rars2	cryptic	0.938	Success	0.0909397	1	0.669763
clu_6143_NA	2	chr6:125047316-125047482	Ing4	annotated	0.938	Success	0.0908959	1	0.669838
clu_1223_NA	2	chr1:180442723-180483128	Stum	annotated	0.938	Success	0.0908679	1	0.669886
clu_2760_NA	2	chr9:47848298-47857259	Cadm1	annotated	0.938	Success	0.0908502	1	0.669916
clu_2217_NA	3	chr11:67629690-67652859	Gas7	annotated	0.938	Success	0.40043	2	0.670032
clu_7506_NA	5	chr8:83923108-83929464	Adgrl1	cryptic	0.938	Success	1.17894	4	0.670253
clu_5304_NA	2	chr12:84927944-84930145	Arel1	cryptic	0.938	Success	0.0903638	1	0.670749
clu_8167_NA	2	chr7:127024615-127024876	Maz	cryptic	0.938	Success	0.0902534	1	0.670938
clu_2218_NA	3	chr11:68745419-68751942	Myh10	annotated	0.938	Success	0.398909	2	0.671052
clu_4116_NA	2	chr19:32160363-32223509	Sgms1	annotated	0.938	Success	0.090074	1	0.671246
clu_491_NA	2	chr2:127070725-127080530	Blvra	cryptic	0.938	Success	0.0899554	1	0.67145
clu_4514_NA	2	chr16:91027329-91030433	Paxbp1	annotated	0.938	Success	0.0899339	1	0.671487
clu_6466_NA	2	chrX:167208051-167209106	Tmsb4x	annotated	0.939	Success	0.0897761	1	0.671758
clu_7503_NA	3	chr8:83573323-83573871	Tecr	annotated	0.939	Success	0.397518	2	0.671986
clu_7874_NA	2	chr7:45126237-45126478	Rpl13a	annotated	0.939	Success	0.0894253	1	0.672363
clu_5602_NA	3	chr17:32334696-32335563	Akap8l	cryptic	0.939	Success	0.39624	2	0.672845
clu_1294_NA	7	chr10:13253879-13291795	Phactr2	cryptic	0.939	Success	2.01176	6	0.673494
clu_1414_NA	3	chr10:76270457-76272533	Dip2a	annotated	0.939	Success	0.39525	2	0.673512
clu_6189_NA	3	chr6:145047363-145075889	Bcat1	annotated	0.939	Success	0.394983	2	0.673692
clu_958_NA	3	chr1:84776412-84782827	Trip12	annotated	0.939	Success	0.394967	2	0.673702
clu_2363_NA	2	chr11:87109304-87116104	Ska2	cryptic	0.939	Success	0.0886199	1	0.673756
clu_7251_NA	4	chr4:155657959-155659123	Mib2	cryptic	0.939	Success	0.768487	3	0.673764
clu_6816_NA	3	chr4:43037206-43045648	Fam214b	annotated	0.939	Success	0.394491	2	0.674023
clu_7019_NA	2	chr4:123401912-123431998	Macf1	annotated	0.939	Success	0.0884026	1	0.674133
clu_6048_NA	4	chr6:106672936-106678341	Cntn4	cryptic	0.939	Success	0.767515	3	0.674209
clu_3199_NA	2	chr3:84904079-84954875	Fbxw7	annotated	0.939	Success	0.0883379	1	0.674246
clu_5717_NA	2	chr17:56605399-56605557	Safb	annotated	0.939	Success	0.0882894	1	0.67433
clu_846_NA	2	chr1:58501884-58504772	Orc2	annotated	0.939	Success	0.0882893	1	0.67433
clu_1052_NA	5	chr1:132576417-132595484	Nfasc	cryptic	0.939	Success	1.16738	4	0.674447
clu_4125_NA	2	chr19:36599719-36601432	Hectd2	annotated	0.939	Success	0.0880532	1	0.674741
clu_6656_NA	2	chr13:83592981-83625470	Mef2c	annotated	0.939	Success	0.0880527	1	0.674742
clu_3744_NA	2	chr5:113558399-113560901	Wscd2	cryptic	0.939	Success	0.0880193	1	0.6748
clu_7364_NA	2	chr8:45507957-45658803	Sorbs2	annotated	0.939	Success	0.0880033	1	0.674828
clu_4566_NA	2	chr15:13092010-13173514	Cdh6	cryptic	0.939	Success	0.087988	1	0.674854
clu_2437_NA	2	chr11:100440254-100440928	Nt5c3b	annotated	0.939	Success	0.0879202	1	0.674973
clu_1440_NA	3	chr10:79913346-79916823	R3hdm4	annotated	0.939	Success	0.392718	2	0.675219
clu_2201_NA	3	chr11:62373454-62376635	Ncor1	annotated	0.939	Success	0.392657	2	0.67526
clu_4336_NA	2	chr16:18624932-18625169	Sept5	cryptic	0.939	Success	0.0875939	1	0.675542
clu_6056_NA	2	chr6:110914543-111066762	Grm7	cryptic	0.939	Success	0.0875175	1	0.675675
clu_6638_NA	2	chr13:74207097-74208658	Exoc3	annotated	0.939	Success	0.0874452	1	0.675802
clu_5709_NA	3	chr17:56386279-56389485	Kdm4b	cryptic	0.939	Success	0.39151	2	0.676036
clu_1618_NA	3	chr10:127167881-127169978	B4galnt1	cryptic	0.939	Success	0.391232	2	0.676223
clu_6388_NA	3	chrX:136270882-136271309	Bex3	annotated	0.939	Success	0.391199	2	0.676246
clu_1161_NA	5	chr1:163888305-163915725	Kifap3	cryptic	0.939	Success	1.16238	4	0.676264
clu_7945_NA	2	chr7:61911473-61913207	A230057D06Rik	cryptic	0.939	Success	0.0871404	1	0.676335
clu_1001_NA	3	chr1:97853232-97884126	Pam	annotated	0.939	Success	0.390793	2	0.67652
clu_3016_NA	5	chr9:110068985-110078003	Map4	annotated	0.939	Success	1.16094	4	0.676787
clu_7650_NA	2	chr8:122470356-122475863	Rnf166	annotated	0.939	Success	0.0868811	1	0.67679
clu_2689_NA	5	chr9:27334733-27345770	Igsf9b	cryptic	0.939	Success	1.16064	4	0.676898
clu_6490_NA	3	chr13:11890848-11918311	Ryr2	annotated	0.939	Success	0.389869	2	0.677146
clu_8261_NA	2	chr7:144192530-144259065	Shank2	cryptic	0.939	Success	0.0866661	1	0.677167
clu_3099_NA	4	chr3:14129671-14181038	Ralyl	cryptic	0.939	Success	0.761013	3	0.677196
clu_4924_NA	2	chr18:15400002-15403600	Aqp4	annotated	0.939	Success	0.0865595	1	0.677355
clu_5251_NA	3	chr12:71952559-71959806	Daam1	annotated	0.939	Success	0.389547	2	0.677363
clu_1384_NA	3	chr10:63299239-63306348	Herc4	annotated	0.939	Success	0.389515	2	0.677385
clu_8163_NA	3	chr7:126947661-126950939	Gm21984	cryptic	0.939	Success	0.389515	2	0.677386
clu_1622_NA	2	chr10:127236827-127236932	Kif5a	cryptic	0.939	Success	0.08645	1	0.677547
clu_5379_NA	3	chr12:109544742-109546430	Meg3	annotated	0.939	Success	0.389198	2	0.6776
clu_5766_NA	2	chr17:74217103-74225432	Memo1	cryptic	0.939	Success	0.086385	1	0.677662
clu_2742_NA	2	chr9:44718399-44726010	Phldb1	annotated	0.939	Success	0.0862481	1	0.677903
clu_2725_NA	2	chr9:44046018-44046622	Thy1	annotated	0.939	Success	0.0862464	1	0.677906
clu_4326_NA	2	chr16:18240959-18241745	Ranbp1	cryptic	0.939	Success	0.0861697	1	0.678041
clu_5422_NA	2	chr12:113063442-113063835	Pacs2	cryptic	0.939	Success	0.0860553	1	0.678243
clu_1060_NA	3	chr1:133274879-133279373	Plekha6	cryptic	0.939	Success	0.388203	2	0.678274
clu_7851_NA	2	chr7:44468969-44470412	Josd2	annotated	0.939	Success	0.086023	1	0.6783
clu_1860_NA	2	chr14:63878188-63919097	Pinx1	cryptic	0.939	Success	0.0859151	1	0.67849
clu_1427_NA	2	chr10:78172134-78173381	Pwp2	cryptic	0.939	Success	0.085787	1	0.678717
clu_5963_NA	8	chr6:71544033-71574115	Chmp3	cryptic	0.939	Success	2.42312	7	0.678721
clu_5794_NA	3	chr17:81441790-81445487	Slc8a1	annotated	0.939	Success	0.387074	2	0.679041
clu_6870_NA	3	chr4:62402915-62408552	Cdc26	annotated	0.939	Success	0.386689	2	0.679303
clu_2307_NA	3	chr11:77555698-77560254	Taok1	cryptic	0.939	Success	0.386559	2	0.679391
clu_6844_NA	2	chr4:48639045-48650301	Tmeff1	cryptic	0.939	Success	0.0852309	1	0.679702
clu_4058_NA	2	chr19:8743135-8743353	Stx5a	cryptic	0.939	Success	0.0851576	1	0.679832
clu_7276_NA	3	chr8:4200921-4202936	Evi5l	annotated	0.939	Success	0.38572	2	0.679961
clu_2750_NA	2	chr9:45672915-45674451	Dscaml1	annotated	0.939	Success	0.0850498	1	0.680023
clu_4568_NA	2	chr15:20449366-20833297	AC124561.1	cryptic	0.939	Success	0.0848755	1	0.680333
clu_2284_NA	2	chr11:74905939-74908996	Srr	cryptic	0.939	Success	0.0847808	1	0.680502
clu_577_NA	3	chr2:154791548-154857269	Raly	annotated	0.939	Success	0.384851	2	0.680552
clu_6137_NA	2	chr6:124935445-124935623	Mlf2	annotated	0.939	Success	0.0846784	1	0.680684
clu_7271_NA	2	chr8:3537883-3541291	Pnpla6	annotated	0.939	Success	0.0845671	1	0.680882
clu_615_NA	2	chr2:158426367-158430417	Ralgapb	cryptic	0.939	Success	0.084566	1	0.680884
clu_5482_NA	2	chr17:22361707-22373643	Zfp758	annotated	0.939	Success	0.0845474	1	0.680918
clu_4497_NA	2	chr16:87412561-87415154	Ltn1	annotated	0.939	Success	0.0845296	1	0.680949
clu_8255_NA	2	chr7:142090266-142094923	Dusp8	cryptic	0.939	Success	0.0844622	1	0.68107
clu_6428_NA	5	chrX:151801366-151806720	Huwe1	cryptic	0.939	Success	1.14912	4	0.68109
clu_595_NA	3	chr2:156509307-156510757	Epb41l1	annotated	0.939	Success	0.383792	2	0.681273
clu_3364_NA	3	chr3:126940146-126950735	Ank2	annotated	0.939	Success	0.383489	2	0.68148
clu_4510_NA	2	chr16:90940493-90944355	Synj1	annotated	0.939	Success	0.0842211	1	0.6815
clu_7279_NA	2	chr8:4521280-4523354	Cers4	cryptic	0.939	Success	0.0841184	1	0.681684
clu_7583_NA	3	chr8:105483783-105485462	Zdhhc1	cryptic	0.939	Success	0.382981	2	0.681826
clu_7181_NA	2	chr4:142147145-142150846	Kazn	annotated	0.939	Success	0.0839525	1	0.68198
clu_5149_NA	3	chr12:21213225-21217975	Asap2	annotated	0.939	Success	0.382462	2	0.68218
clu_1335_NA	4	chr10:39395044-39511739	Fyn	annotated	0.939	Success	0.750109	3	0.68222
clu_3814_NA	3	chr5:122719226-122724990	P2rx4	annotated	0.939	Success	0.382389	2	0.68223
clu_1793_NA	3	chr14:47704277-47705763	Ktn1	annotated	0.939	Success	0.382376	2	0.682239
clu_5710_NA	3	chr17:56394106-56394796	Kdm4b	cryptic	0.939	Success	0.382321	2	0.682276
clu_589_NA	2	chr2:156167588-156167685	Rbm39	annotated	0.939	Success	0.0836629	1	0.6825
clu_3149_NA	3	chr3:55121797-55126534	Spg20	annotated	0.939	Success	0.381924	2	0.682547
clu_6066_NA	3	chr6:113110525-113110866	Setd5	cryptic	0.939	Success	0.381916	2	0.682552
clu_3667_NA	3	chr5:99962612-99963984	Hnrnpd	annotated	0.939	Success	0.381755	2	0.682662
clu_5895_NA	2	chr6:38464043-38470152	Ubn2	annotated	0.94	Success	0.0834044	1	0.682964
clu_4821_NA	2	chr15:97964335-97964840	Tmem106c	annotated	0.94	Success	0.083364	1	0.683036
clu_2333_NA	3	chr11:80389330-80391331	Zfp207	annotated	0.94	Success	0.380873	2	0.683265
clu_6967_NA	4	chr4:110251521-110351797	Elavl4	annotated	0.94	Success	0.747622	3	0.683368
clu_6059_NA	3	chr6:112723201-112729649	Srgap3	cryptic	0.94	Success	0.379961	2	0.683888
clu_4308_NA	3	chr16:17489891-17491921	Aifm3	cryptic	0.94	Success	0.379854	2	0.683962
clu_1498_NA	2	chr10:81565366-81565475	Aes	annotated	0.94	Success	0.0827607	1	0.684123
clu_7676_NA	2	chr8:128480968-128487897	Nrp1	cryptic	0.94	Success	0.0826732	1	0.684281
clu_1010_NA	2	chr1:118471839-118497634	Clasp1	annotated	0.94	Success	0.082633	1	0.684354
clu_5760_NA	2	chr17:71183744-71214964	Lpin2	annotated	0.94	Success	0.0826002	1	0.684413
clu_1151_NA	6	chr1:161244342-161251022	Prdx6	annotated	0.94	Success	1.55045	5	0.684433
clu_7999_NA	2	chr7:81780570-81783031	3110040N11Rik	cryptic	0.94	Success	0.0824976	1	0.684599
clu_4902_NA	2	chr18:6203707-6208187	Kif5b	cryptic	0.94	Success	0.0823862	1	0.6848
clu_7216_NA	3	chr4:151075285-151077864	Camta1	annotated	0.94	Success	0.378228	2	0.685074
clu_6105_NA	3	chr6:119825209-119847877	Erc1	annotated	0.94	Success	0.3779	2	0.685299
clu_3211_NA	2	chr3:87906714-87913091	Hdgf	annotated	0.94	Success	0.0821035	1	0.685312
clu_1576_NA	3	chr10:110961137-110967684	Zdhhc17	annotated	0.94	Success	0.377694	2	0.685441
clu_3857_NA	3	chr5:128759220-128761340	Rimbp2	cryptic	0.94	Success	0.377614	2	0.685495
clu_4735_NA	8	chr15:79794472-79833702	Cbx6	cryptic	0.94	Success	2.3948	7	0.685621
clu_1163_NA	2	chr1:164308250-164312856	Nme7	annotated	0.94	Success	0.0818822	1	0.685714
clu_6948_NA	2	chr4:107031091-107036936	Ssbp3	annotated	0.94	Success	0.0818485	1	0.685775
clu_1926_NA	2	chr14:103147029-103148508	Mycbp2	cryptic	0.941	Success	0.0816338	1	0.686166
clu_7453_NA	3	chr8:71367369-71367770	Use1	cryptic	0.941	Success	0.376121	2	0.686519
clu_1553_NA	4	chr10:98914793-98968694	Atp2b1	cryptic	0.941	Success	0.740664	3	0.686587
clu_298_NA	2	chr2:65682594-65683671	Scn2a	annotated	0.941	Success	0.08126	1	0.686847
clu_6513_NA	3	chr13:23357713-23362803	Zfp322a	annotated	0.941	Success	0.375585	2	0.686887
clu_4037_NA	4	chr19:6455280-6472258	Nrxn2	annotated	0.941	Success	0.739257	3	0.687238
clu_1584_NA	3	chr10:112270548-112271687	Kcnc2	cryptic	0.941	Success	0.374922	2	0.687343
clu_6575_NA	3	chr13:54740613-54749570	Gprin1	annotated	0.941	Success	0.374903	2	0.687356
clu_3207_NA	3	chr3:87688850-87697345	Arhgef11	annotated	0.941	Success	0.374623	2	0.687548
clu_138_NA	4	chr2:29892276-29893444	Odf2	annotated	0.941	Success	0.738385	3	0.687642
clu_2620_NA	3	chr9:7203555-7206720	Dcun1d5	annotated	0.941	Success	0.374	2	0.687977
clu_5250_NA	2	chr12:71831196-71895727	Daam1	annotated	0.941	Success	0.0806206	1	0.688016
clu_6902_NA	2	chr4:84996580-85004923	Cntln	cryptic	0.941	Success	0.0805573	1	0.688132
clu_528_NA	2	chr2:135958737-135961719	Plcb4	cryptic	0.941	Success	0.080542	1	0.688161
clu_4370_NA	4	chr16:28398388-28752834	Fgf12	cryptic	0.941	Success	0.736778	3	0.688387
clu_2889_NA	2	chr9:74953830-75004265	Fam214a	annotated	0.941	Success	0.080333	1	0.688544
clu_2215_NA	2	chr11:67040335-67041481	Adprm	annotated	0.941	Success	0.0802567	1	0.688684
clu_5875_NA	2	chr6:31328360-31335991	2210408F21Rik	annotated	0.941	Success	0.0802241	1	0.688744
clu_4297_NA	2	chr16:16346145-16358764	Dnm1l	annotated	0.941	Success	0.0801403	1	0.688898
clu_7430_NA	2	chr8:70484421-70484534	Tmem59l	cryptic	0.941	Success	0.0800831	1	0.689004
clu_5943_NA	2	chr6:54429860-54452826	Wipf3	cryptic	0.941	Success	0.0800281	1	0.689105
clu_8065_NA	2	chr7:100628457-100629838	Rab6a	annotated	0.941	Success	0.080013	1	0.689132
clu_4817_NA	2	chr15:95791056-95864225	Ano6	annotated	0.941	Success	0.0800062	1	0.689145
clu_4515_NA	2	chr16:91643143-91646884	Gart	annotated	0.941	Success	0.0798989	1	0.689343
clu_4364_NA	3	chr16:23107820-23108588	Eif4a2	annotated	0.941	Success	0.371433	2	0.689745
clu_877_NA	3	chr1:65223652-65230794	Pikfyve	annotated	0.941	Success	0.371325	2	0.68982
clu_2193_NA	2	chr11:62319425-62320996	Ncor1	annotated	0.941	Success	0.0795613	1	0.689966
clu_4887_NA	2	chr15:103244028-103246346	Hnrnpa1	annotated	0.941	Success	0.079541	1	0.690003
clu_7477_NA	2	chr8:72373946-72379084	Eps15l1	annotated	0.941	Success	0.0795287	1	0.690026
clu_1870_NA	2	chr14:65590605-65592982	Elp3	annotated	0.941	Success	0.0794559	1	0.69016
clu_7006_NA	5	chr4:122848535-122857510	Ppt1	cryptic	0.941	Success	1.12389	4	0.690293
clu_2799_NA	4	chr9:57452034-57467933	Scamp5	cryptic	0.942	Success	0.731568	3	0.690804
clu_6135_NA	2	chr6:124914989-124920039	Ptms	annotated	0.942	Success	0.0790268	1	0.690955
clu_5568_NA	2	chr17:27564215-27564385	AI413582	annotated	0.942	Success	0.0789256	1	0.691143
clu_2813_NA	2	chr9:58931115-58955959	Neo1	annotated	0.942	Success	0.0787827	1	0.691408
clu_7481_NA	2	chr8:72739488-72741474	Sin3b	annotated	0.942	Success	0.0787812	1	0.691411
clu_7749_NA	2	chr7:19179649-19179754	Eml2	cryptic	0.942	Success	0.0786687	1	0.69162
clu_3669_NA	3	chr5:100034984-100036104	Hnrnpdl	annotated	0.942	Success	0.368697	2	0.691635
clu_5447_NA	10	chr17:6080874-6176829	Tulp4	cryptic	0.942	Success	3.2371	9	0.691679
clu_4598_NA	11	chr15:37661086-37792134	Ncald	cryptic	0.942	Success	3.67659	10	0.691735
clu_6883_NA	2	chr4:76059826-76066168	Ptprd	cryptic	0.942	Success	0.0785393	1	0.691861
clu_3610_NA	2	chr5:71658363-71700289	Gabrb1	annotated	0.942	Success	0.0785069	1	0.691921
clu_6185_NA	3	chr6:143874150-143941351	Sox5	annotated	0.942	Success	0.367869	2	0.692208
clu_3015_NA	3	chr9:110063123-110067485	Map4	annotated	0.942	Success	0.367661	2	0.692352
clu_2165_NA	2	chr11:59737228-59741120	Mprip	annotated	0.942	Success	0.0780445	1	0.692783
clu_1603_NA	3	chr10:121615147-121616615	Xpot	cryptic	0.942	Success	0.366883	2	0.692891
clu_3851_NA	2	chr5:125277865-125283899	Scarb1	annotated	0.942	Success	0.0779788	1	0.692906
clu_2492_NA	7	chr11:105713453-105776806	Tanc2	cryptic	0.942	Success	1.93913	6	0.693147
clu_4462_NA	3	chr16:52268499-52270647	Alcam	annotated	0.942	Success	0.366434	2	0.693202
clu_3025_NA	2	chr9:110590436-110592402	Setd2	annotated	0.942	Success	0.0778147	1	0.693213
clu_349_NA	2	chr2:80554784-80570119	Nckap1	cryptic	0.942	Success	0.077805	1	0.693231
clu_5274_NA	2	chr12:80404698-80436364	Dcaf5	annotated	0.942	Success	0.0777427	1	0.693347
clu_2570_NA	2	chr11:120013569-120013686	Aatk	cryptic	0.942	Success	0.0776418	1	0.693536
clu_3723_NA	2	chr5:110417947-110432901	Fbrsl1	annotated	0.942	Success	0.0775766	1	0.693659
clu_4416_NA	2	chr16:34116465-34171272	Kalrn	annotated	0.942	Success	0.0774614	1	0.693875
clu_5271_NA	2	chr12:78965173-78977761	Tmem229b	annotated	0.942	Success	0.0773915	1	0.694006
clu_891_NA	3	chr1:66654602-66671586	Unc80	cryptic	0.942	Success	0.365144	2	0.694097
clu_7989_NA	2	chr7:80343249-80343539	Hddc3	annotated	0.942	Success	0.0773188	1	0.694142
clu_6125_NA	3	chr6:124403907-124404630	Pex5	annotated	0.942	Success	0.36495	2	0.694231
clu_4415_NA	2	chr16:34055115-34116222	Kalrn	annotated	0.942	Success	0.0771989	1	0.694368
clu_3914_NA	2	chr5:138184547-138187170	Taf6	annotated	0.942	Success	0.0771938	1	0.694377
clu_3050_NA	3	chr9:115067325-115167082	Osbpl10	cryptic	0.942	Success	0.36464	2	0.694447
clu_4460_NA	3	chr16:50209144-50220445	Bbx	annotated	0.942	Success	0.364444	2	0.694583
clu_1096_NA	3	chr1:146431427-146494900	Gm29514	cryptic	0.942	Success	0.364346	2	0.694651
clu_4203_NA	3	chr19:55210389-55217263	Gucy2g	cryptic	0.942	Success	0.36426	2	0.694711
clu_749_NA	2	chr1:23378804-23378972	Ogfrl1	cryptic	0.942	Success	0.0769911	1	0.694759
clu_3058_NA	3	chr9:118577228-118581849	Golga4	annotated	0.942	Success	0.363735	2	0.695075
clu_4798_NA	2	chr15:89428544-89428714	Chkb	annotated	0.942	Success	0.0768028	1	0.695113
clu_141_NA	2	chr2:29912596-29914231	Odf2	cryptic	0.942	Success	0.0767247	1	0.695261
clu_827_NA	3	chr1:52658545-52660807	Mfsd6	annotated	0.942	Success	0.36301	2	0.69558
clu_7116_NA	2	chr4:135863576-135867126	Srsf10	annotated	0.942	Success	0.0764066	1	0.695861
clu_4427_NA	3	chr16:37236302-37241339	Stxbp5l	cryptic	0.942	Success	0.36248	2	0.695948
clu_2169_NA	2	chr11:59795264-59795750	Flcn	annotated	0.942	Success	0.0762087	1	0.696236
clu_8234_NA	3	chr7:141191188-141191342	Hras	cryptic	0.942	Success	0.362019	2	0.696269
clu_648_NA	3	chr2:165785738-165791905	Zmynd8	annotated	0.942	Success	0.361989	2	0.69629
clu_4526_NA	2	chr16:93803590-93806405	Dop1b	annotated	0.942	Success	0.076031	1	0.696573
clu_5331_NA	2	chr12:95692615-95778507	Flrt2	annotated	0.942	Success	0.0759299	1	0.696764
clu_950_NA	2	chr1:82883361-82886114	Agfg1	cryptic	0.942	Success	0.0758939	1	0.696833
clu_3519_NA	5	chr5:31543913-31548614	Slc4a1ap	annotated	0.942	Success	1.10546	4	0.697029
clu_1457_NA	2	chr10:80304804-80304907	Apc2	cryptic	0.942	Success	0.0757822	1	0.697045
clu_5107_NA	2	chr12:3476169-3484445	Asxl2	cryptic	0.943	Success	0.0755842	1	0.697421
clu_6271_NA	2	chrX:50578024-50580581	Firre	cryptic	0.943	Success	0.0754135	1	0.697746
clu_80_NA	2	chr2:25442054-25442191	Abca2	annotated	0.943	Success	0.0754118	1	0.697749
clu_5001_NA	2	chr18:42741193-43059162	Ppp2r2b	annotated	0.943	Success	0.0750883	1	0.698367
clu_2773_NA	3	chr9:49546308-49557096	Ncam1	annotated	0.943	Success	0.358749	2	0.69855
clu_7383_NA	3	chr8:54696397-54724288	Wdr17	annotated	0.943	Success	0.358667	2	0.698607
clu_6242_NA	2	chrX:20797881-20849927	Araf	annotated	0.943	Success	0.0748246	1	0.698871
clu_5053_NA	6	chr18:69520026-69564037	Tcf4	annotated	0.943	Success	1.50336	5	0.698951
clu_7292_NA	6	chr8:13013650-13017347	Mcf2l	annotated	0.943	Success	1.50332	5	0.698963
clu_30_NA	2	chr2:14604558-14614264	Cacnb2	cryptic	0.943	Success	0.0746761	1	0.699155
clu_4392_NA	2	chr16:32097063-32099476	Pigx	annotated	0.943	Success	0.0745882	1	0.699324
clu_355_NA	3	chr2:84624558-84650406	Ctnnd1	annotated	0.943	Success	0.357497	2	0.699425
clu_2243_NA	2	chr11:69916293-69916424	Gps2	cryptic	0.943	Success	0.0745231	1	0.699449
clu_5526_NA	2	chr17:24914705-24918088	Mapk8ip3	annotated	0.943	Success	0.0744518	1	0.699585
clu_7878_NA	2	chr7:45170746-45170851	Slc17a7	cryptic	0.943	Success	0.0744275	1	0.699632
clu_757_NA	3	chr1:25068356-25084244	Adgrb3	cryptic	0.943	Success	0.357088	2	0.699711
clu_1089_NA	2	chr1:140362997-140365525	Kcnt2	cryptic	0.943	Success	0.0743216	1	0.699835
clu_1727_NA	3	chr14:25658273-25662940	Zmiz1	cryptic	0.943	Success	0.356505	2	0.700119
clu_2358_NA	2	chr11:86516191-86517583	Rps6kb1	annotated	0.943	Success	0.0741726	1	0.700122
clu_4722_NA	2	chr15:79229420-79229750	Pick1	annotated	0.943	Success	0.0741459	1	0.700173
clu_1987_NA	2	chr11:4704712-4722358	Zmat5	cryptic	0.943	Success	0.0741438	1	0.700177
clu_7773_NA	2	chr7:25292314-25292417	Cic	annotated	0.943	Success	0.0740009	1	0.700452
clu_241_NA	4	chr2:49018325-49099717	Mbd5	cryptic	0.943	Success	0.710838	3	0.700462
clu_3499_NA	2	chr5:25809909-25811917	Actr3b	cryptic	0.944	Success	0.0738476	1	0.700748
clu_4759_NA	3	chr15:82336020-82337387	Naga	annotated	0.944	Success	0.355288	2	0.700972
clu_4775_NA	3	chr15:85365359-85375322	Atxn10	cryptic	0.944	Success	0.354826	2	0.701296
clu_3506_NA	2	chr5:30155339-30163669	Hadhb	annotated	0.944	Success	0.0735267	1	0.701367
clu_377_NA	2	chr2:91179321-91182796	Madd	annotated	0.945	Success	0.073069	1	0.702254
clu_3153_NA	4	chr3:55516986-55533570	Dclk1	cryptic	0.945	Success	0.706051	3	0.702701
clu_5933_NA	3	chr6:49252515-49263838	Tra2a	cryptic	0.945	Success	0.352626	2	0.70284
clu_1354_NA	4	chr10:45672861-45676381	Hace1	cryptic	0.945	Success	0.705655	3	0.702886
clu_743_NA	3	chr1:21226679-21249751	Tmem14a	cryptic	0.945	Success	0.352387	2	0.703008
clu_4674_NA	2	chr15:74575924-74580665	Adgrb1	annotated	0.945	Success	0.0726683	1	0.703032
clu_2893_NA	2	chr9:75516595-75529369	Tmod3	annotated	0.945	Success	0.0725642	1	0.703235
clu_5879_NA	3	chr6:32892375-32968201	Chchd3	annotated	0.945	Success	0.351768	2	0.703443
clu_6342_NA	2	chrX:100796800-100806512	Dlg3	cryptic	0.945	Success	0.0724534	1	0.703451
clu_7213_NA	2	chr4:151012929-151013542	Per3	annotated	0.945	Success	0.0723437	1	0.703665
clu_4290_NA	2	chr16:14140372-14141685	Marf1	cryptic	0.945	Success	0.0723078	1	0.703735
clu_347_NA	2	chr2:79906169-79927675	Pde1a	cryptic	0.945	Success	0.0722448	1	0.703858
clu_1843_NA	2	chr14:57130964-57133186	Gjb6	annotated	0.946	Success	0.072026	1	0.704286
clu_4197_NA	2	chr19:53903488-53907449	Pdcd4	cryptic	0.946	Success	0.0719549	1	0.704425
clu_3363_NA	3	chr3:126923971-126929722	Ank2	annotated	0.946	Success	0.350189	2	0.704555
clu_4256_NA	2	chr16:5021430-5026508	Glyr1	annotated	0.946	Success	0.0716737	1	0.704976
clu_2459_NA	2	chr11:102294303-102294510	Atxn7l3	cryptic	0.946	Success	0.0715938	1	0.705132
clu_3990_NA	2	chr19:4127121-4127550	Tmem134	annotated	0.946	Success	0.0715027	1	0.705311
clu_5094_NA	2	chr18:82657140-82658003	Zfp236	cryptic	0.946	Success	0.0714747	1	0.705366
clu_6382_NA	5	chrX:135752017-135797553	Gprasp1	cryptic	0.946	Success	1.08254	4	0.705427
clu_6657_NA	2	chr13:83625408-83633055	Mef2c	annotated	0.946	Success	0.0713187	1	0.705673
clu_7626_NA	4	chr8:115352961-115705755	Maf	cryptic	0.946	Success	0.699245	3	0.705889
clu_3625_NA	3	chr5:74607905-74610677	Lnx1	cryptic	0.946	Success	0.347206	2	0.706659
clu_6559_NA	5	chr13:49044418-49052559	Wnk2	cryptic	0.946	Success	1.07905	4	0.706706
clu_3587_NA	2	chr5:65263146-65264243	Rfc1	annotated	0.946	Success	0.0707772	1	0.706741
clu_2295_NA	2	chr11:76240922-76243555	Glod4	annotated	0.946	Success	0.0707697	1	0.706755
clu_6527_NA	3	chr13:34163249-34177981	Psmg4	annotated	0.946	Success	0.346992	2	0.706811
clu_3316_NA	3	chr3:103627132-103632447	Syt6	annotated	0.946	Success	0.346556	2	0.707119
clu_2990_NA	2	chr9:107946919-107947082	Camkv	cryptic	0.946	Success	0.0704378	1	0.707412
clu_7825_NA	2	chr7:31041457-31042090	Fxyd5	annotated	0.946	Success	0.0704146	1	0.707458
clu_5990_NA	3	chr6:85484863-85502709	Fbxo41	annotated	0.946	Success	0.346037	2	0.707486
clu_4028_NA	2	chr19:6058001-6058246	Fau	annotated	0.946	Success	0.0703658	1	0.707555
clu_3340_NA	2	chr3:108619292-108623326	Wdr47	annotated	0.946	Success	0.0702588	1	0.707767
clu_3678_NA	2	chr5:101887067-101888087	Wdfy3	annotated	0.946	Success	0.070242	1	0.7078
clu_7421_NA	2	chr8:70231406-70234110	Armc6	annotated	0.946	Success	0.0702158	1	0.707852
clu_7622_NA	2	chr8:111621687-111622799	Znrf1	annotated	0.946	Success	0.0701036	1	0.708075
clu_414_NA	3	chr2:102777655-102781463	Slc1a2	annotated	0.946	Success	0.344838	2	0.708335
clu_6635_NA	3	chr13:73942054-73942694	Brd9	annotated	0.946	Success	0.344835	2	0.708337
clu_1956_NA	2	chr14:121243608-121255438	Farp1	cryptic	0.946	Success	0.0699584	1	0.708364
clu_5939_NA	2	chr6:51470739-51471816	Cbx3	cryptic	0.946	Success	0.0698824	1	0.708515
clu_1441_NA	2	chr10:79977799-79977963	Tmem259	cryptic	0.946	Success	0.069873	1	0.708534
clu_5329_NA	6	chr12:90283650-90332109	Nrxn3	annotated	0.946	Success	1.47203	5	0.708609
clu_4335_NA	4	chr16:18623240-18624111	Sept5	annotated	0.946	Success	0.693442	3	0.708612
clu_3822_NA	3	chr5:123583638-123590793	Clip1	annotated	0.946	Success	0.344411	2	0.708637
clu_3477_NA	2	chr5:23675774-23676314	Srpk2	annotated	0.946	Success	0.0697766	1	0.708726
clu_7893_NA	2	chr7:46435346-46437272	Kcnc1	cryptic	0.946	Success	0.069726	1	0.708826
clu_3057_NA	2	chr9:118548801-118551835	Golga4	cryptic	0.946	Success	0.0697229	1	0.708833
clu_242_NA	2	chr2:49272367-49274563	Mbd5	annotated	0.946	Success	0.0696134	1	0.709051
clu_1472_NA	2	chr10:80773740-80777556	Dot1l	cryptic	0.946	Success	0.0695599	1	0.709158
clu_8071_NA	5	chr7:101322033-101345635	Stard10	cryptic	0.946	Success	1.07191	4	0.709326
clu_6866_NA	3	chr4:59592318-59594396	Hsdl2	cryptic	0.946	Success	0.343372	2	0.709375
clu_7497_NA	2	chr8:79708549-79711543	Abce1	cryptic	0.946	Success	0.0694482	1	0.709381
clu_1025_NA	2	chr1:125910528-125913048	Lypd1	annotated	0.946	Success	0.0694426	1	0.709392
clu_571_NA	3	chr2:152700268-152704622	H13	annotated	0.946	Success	0.343103	2	0.709565
clu_6933_NA	2	chr4:102570878-102590831	Pde4b	annotated	0.947	Success	0.0691477	1	0.709982
clu_951_NA	3	chr1:82886467-82893424	Agfg1	annotated	0.948	Success	0.339708	2	0.711978
clu_2427_NA	2	chr11:98764405-98768274	Thra	annotated	0.948	Success	0.068111	1	0.712066
clu_88_NA	2	chr2:25621173-25621375	Tmem141	annotated	0.948	Success	0.0679618	1	0.712368
clu_5420_NA	2	chr12:113050937-113052231	Pacs2	cryptic	0.948	Success	0.0678516	1	0.71259
clu_5378_NA	3	chr12:109543778-109544027	Meg3	cryptic	0.948	Success	0.338782	2	0.712638
clu_3138_NA	3	chr3:37528322-37578752	Spata5	annotated	0.948	Success	0.338705	2	0.712693
clu_3627_NA	2	chr5:76229560-76230165	Clock	annotated	0.948	Success	0.0677962	1	0.712703
clu_2712_NA	2	chr9:37546174-37552537	Nrgn	cryptic	0.948	Success	0.0677913	1	0.712713
clu_2190_NA	2	chr11:62043075-62117700	Specc1	annotated	0.948	Success	0.0677168	1	0.712864
clu_4846_NA	2	chr15:99670894-99671784	Asic1	cryptic	0.948	Success	0.0677004	1	0.712897
clu_2342_NA	2	chr11:83417976-83418560	Rasl10b	annotated	0.948	Success	0.0676198	1	0.71306
clu_3766_NA	2	chr5:115886807-115908638	Cit	annotated	0.948	Success	0.0676156	1	0.713069
clu_1932_NA	2	chr14:103260277-103262702	Mycbp2	cryptic	0.948	Success	0.0675933	1	0.713114
clu_3836_NA	3	chr5:124152719-124216316	Pitpnm2	annotated	0.948	Success	0.338106	2	0.71312
clu_1897_NA	2	chr14:75284665-75291572	Zc3h13	annotated	0.948	Success	0.067508	1	0.713287
clu_6822_NA	2	chr4:43514861-43518230	Tpm2	annotated	0.948	Success	0.067438	1	0.713429
clu_727_NA	2	chr1:11748091-11798481	A830018L16Rik	annotated	0.948	Success	0.0673167	1	0.713675
clu_2772_NA	5	chr9:49523646-49543011	Ncam1	cryptic	0.948	Success	1.05909	4	0.714034
clu_2465_NA	3	chr11:102439529-102439660	Fam171a2	cryptic	0.948	Success	0.336641	2	0.714165
clu_3965_NA	8	chr5:147455188-147521830	Pan3	annotated	0.948	Success	2.27627	7	0.714382
clu_6972_NA	3	chr4:116330469-116337422	Mast2	annotated	0.948	Success	0.336169	2	0.714502
clu_3046_NA	2	chr9:113969416-113970142	Ubp1	cryptic	0.948	Success	0.0667945	1	0.714739
clu_4202_NA	3	chr19:55097627-55127014	Gpam	cryptic	0.948	Success	0.33577	2	0.714788
clu_4008_NA	3	chr19:5050871-5051201	Rin1	annotated	0.948	Success	0.335688	2	0.714846
clu_8068_NA	3	chr7:100706893-100786804	Fam168a	cryptic	0.948	Success	0.335229	2	0.715174
clu_435_NA	2	chr2:112455139-112459460	Emc7	cryptic	0.948	Success	0.0665391	1	0.715262
clu_5386_NA	3	chr12:109643461-109645262	Rian	cryptic	0.948	Success	0.33496	2	0.715366
clu_7356_NA	2	chr8:41022594-41048048	Mtus1	annotated	0.948	Success	0.0664637	1	0.715416
clu_5984_NA	5	chr6:83954761-83958184	Zfp638	annotated	0.948	Success	1.05524	4	0.715446
clu_59_NA	2	chr2:23094517-23099565	Acbd5	annotated	0.948	Success	0.0664281	1	0.715489
clu_1142_NA	2	chr1:159737611-159849986	Tnr	cryptic	0.948	Success	0.0663427	1	0.715664
clu_747_NA	2	chr1:22486652-22533399	Rims1	cryptic	0.948	Success	0.0663325	1	0.715685
clu_2318_NA	2	chr11:78290939-78291424	BC030499	cryptic	0.948	Success	0.0662426	1	0.715869
clu_5858_NA	2	chr6:29411385-29421991	Ccdc136	annotated	0.948	Success	0.0662249	1	0.715906
clu_4010_NA	2	chr19:5094331-5094732	Cnih2	cryptic	0.948	Success	0.0661423	1	0.716075
clu_6216_NA	2	chrX:8143947-8144573	Rbm3	annotated	0.948	Success	0.0660642	1	0.716235
clu_2736_NA	4	chr9:44604745-44607123	Ddx6	cryptic	0.948	Success	0.676987	3	0.716358
clu_12_NA	3	chr2:5803975-5807431	Cdc123	cryptic	0.948	Success	0.333439	2	0.716456
clu_4097_NA	3	chr19:23214740-23218405	Smc5	annotated	0.948	Success	0.333393	2	0.716489
clu_6207_NA	3	chrX:7800341-7801177	Gripap1	annotated	0.948	Success	0.333209	2	0.716621
clu_5673_NA	2	chr17:46298078-46298568	Dlk2	cryptic	0.948	Success	0.0658532	1	0.716669
clu_6102_NA	2	chr6:119694731-119722173	Erc1	annotated	0.948	Success	0.0657872	1	0.716805
clu_7451_NA	3	chr8:71334394-71342762	Myo9b	cryptic	0.948	Success	0.332913	2	0.716833
clu_7922_NA	4	chr7:59322583-59333882	.	annotated	0.948	Success	0.675483	3	0.717068
clu_3073_NA	3	chr9:121490201-121494317	Cck	annotated	0.948	Success	0.33216	2	0.717373
clu_5122_NA	3	chr12:4991058-5006606	Atad2b	annotated	0.948	Success	0.332066	2	0.71744
clu_7101_NA	2	chr4:133971253-133980124	Dhdds	annotated	0.948	Success	0.0654514	1	0.717498
clu_3342_NA	2	chr3:108674775-108676685	Clcc1	cryptic	0.948	Success	0.0654025	1	0.717599
clu_2180_NA	3	chr11:61246321-61248862	Aldh3a2	annotated	0.948	Success	0.331815	2	0.71762
clu_3068_NA	2	chr9:120955972-120957110	Ctnnb1	cryptic	0.948	Success	0.0653411	1	0.717726
clu_3727_NA	3	chr5:110739681-110741970	Ep400	annotated	0.948	Success	0.331603	2	0.717772
clu_6851_NA	2	chr4:54948232-55007533	Zfp462	cryptic	0.948	Success	0.0652925	1	0.717826
clu_8212_NA	3	chr7:132999345-133081757	Ctbp2	annotated	0.948	Success	0.331478	2	0.717862
clu_3544_NA	2	chr5:34975333-34999208	Rgs12	annotated	0.948	Success	0.0652311	1	0.717953
clu_5495_NA	3	chr17:23824979-23827468	Elob	annotated	0.948	Success	0.331271	2	0.71801
clu_4099_NA	4	chr19:23917698-23933700	Apba1	cryptic	0.948	Success	0.673457	3	0.718024
clu_3811_NA	2	chr5:122172803-122173146	Ppp1cc	annotated	0.948	Success	0.0651956	1	0.718027
clu_808_NA	4	chr1:42667003-42694747	Pantr1	cryptic	0.948	Success	0.673096	3	0.718195
clu_3176_NA	2	chr3:66985782-66994517	Rsrc1	annotated	0.948	Success	0.0649235	1	0.718591
clu_7625_NA	4	chr8:112005788-112011210	Kars	annotated	0.948	Success	0.671993	3	0.718716
clu_1352_NA	2	chr10:45638403-45648591	Hace1	cryptic	0.948	Success	0.0648072	1	0.718832
clu_4520_NA	2	chr16:91692704-91694182	Cryzl1	annotated	0.948	Success	0.0648048	1	0.718837
clu_2508_NA	3	chr11:107549401-107574938	Helz	annotated	0.948	Success	0.329837	2	0.719041
clu_3622_NA	2	chr5:74397903-74462560	Scfd2	annotated	0.948	Success	0.0646802	1	0.719096
clu_771_NA	2	chr1:34793362-34804914	Arhgef4	annotated	0.948	Success	0.0646335	1	0.719193
clu_6038_NA	4	chr6:99435345-99632257	Gm20696	cryptic	0.949	Success	0.670054	3	0.719632
clu_3547_NA	2	chr5:35583971-35588159	Acox3	annotated	0.949	Success	0.0643399	1	0.719805
clu_4453_NA	3	chr16:46436438-46437930	Nectin3	cryptic	0.949	Success	0.328604	2	0.719928
clu_6214_NA	2	chrX:8142955-8143251	Rbm3	annotated	0.949	Success	0.0641492	1	0.720203
clu_6768_NA	2	chr4:12164192-12168229	Fam92a	annotated	0.949	Success	0.0641404	1	0.720221
clu_5433_NA	3	chr12:120015002-120018510	Tmem196	annotated	0.949	Success	0.328076	2	0.720308
clu_4614_NA	3	chr15:39511374-39534838	Rims2	annotated	0.949	Success	0.32792	2	0.72042
clu_3738_NA	2	chr5:112338472-112339719	Srrd	annotated	0.949	Success	0.0639565	1	0.720606
clu_1225_NA	2	chr1:181203160-181209051	Wdr26	annotated	0.949	Success	0.0638396	1	0.72085
clu_5882_NA	2	chr6:34476422-34487535	Bpgm	cryptic	0.949	Success	0.0637262	1	0.721088
clu_3674_NA	2	chr5:100661917-100663580	Coq2	cryptic	0.949	Success	0.0637162	1	0.721109
clu_3579_NA	2	chr5:48419281-48482531	Kcnip4	cryptic	0.949	Success	0.0636737	1	0.721198
clu_3823_NA	5	chr5:123623270-123630453	Clip1	cryptic	0.949	Success	1.03939	4	0.721271
clu_7880_NA	3	chr7:45210471-45211756	Dkkl1	annotated	0.949	Success	0.326461	2	0.721473
clu_7610_NA	2	chr8:109733742-109735305	Atxn1l	cryptic	0.949	Success	0.0635037	1	0.721555
clu_8150_NA	2	chr7:126473094-126474996	Sh2b1	annotated	0.949	Success	0.0634864	1	0.721592
clu_1979_NA	2	chr11:3705207-3705389	Osbp2	cryptic	0.949	Success	0.0634025	1	0.721768
clu_1651_NA	2	chr10:128748566-128765147	Pym1	annotated	0.949	Success	0.0631899	1	0.722216
clu_2209_NA	2	chr11:64979768-64979907	Elac2	cryptic	0.949	Success	0.0631462	1	0.722308
clu_5524_NA	2	chr17:24905298-24906174	Mapk8ip3	annotated	0.949	Success	0.063141	1	0.722319
clu_466_NA	6	chr2:120822608-120850056	Ttbk2	cryptic	0.949	Success	1.42728	5	0.722395
clu_6280_NA	2	chrX:57391698-57392852	Rbmx	annotated	0.949	Success	0.0630176	1	0.722579
clu_3255_NA	2	chr3:89997565-89997738	Hax1	annotated	0.949	Success	0.0629979	1	0.72262
clu_2094_NA	2	chr11:49867041-49869212	Mapk9	annotated	0.949	Success	0.0629417	1	0.722739
clu_7341_NA	3	chr8:28759122-28761699	Unc5d	annotated	0.949	Success	0.324508	2	0.722883
clu_6710_NA	3	chr13:102853919-103025522	Mast4	annotated	0.949	Success	0.324336	2	0.723008
clu_4092_NA	3	chr19:22733171-22766634	Trpm3	annotated	0.949	Success	0.324219	2	0.723092
clu_5964_NA	7	chr6:71851880-71856912	Immt	annotated	0.949	Success	1.82789	6	0.72314
clu_1482_NA	2	chr10:81183096-81183976	Dapk3	annotated	0.949	Success	0.0626817	1	0.723289
clu_7191_NA	3	chr4:148156706-148158537	Fbxo44	cryptic	0.949	Success	0.323376	2	0.723702
clu_1015_NA	3	chr1:118561117-118570849	Clasp1	annotated	0.949	Success	0.32335	2	0.72372
clu_5553_NA	4	chr17:26220580-26244006	Fam234a	annotated	0.949	Success	0.661407	3	0.723723
clu_1202_NA	3	chr1:176878106-176919544	Sdccag8	cryptic	0.95	Success	0.322889	2	0.724054
clu_4563_NA	5	chr15:12419572-12457798	Pdzd2	cryptic	0.95	Success	1.03114	4	0.724305
clu_5158_NA	3	chr12:25054034-25061218	Kidins220	annotated	0.95	Success	0.322067	2	0.72465
clu_4586_NA	3	chr15:34485655-34487742	Rida	cryptic	0.95	Success	0.321933	2	0.724747
clu_3966_NA	2	chr5:147523233-147526522	Pan3	cryptic	0.95	Success	0.0619898	1	0.724758
clu_2820_NA	2	chr9:59603597-59604133	Celf6	annotated	0.95	Success	0.0619865	1	0.724765
clu_4418_NA	2	chr16:34252399-34256191	Kalrn	annotated	0.95	Success	0.0619275	1	0.72489
clu_6717_NA	3	chr13:104150183-104154296	Trappc13	annotated	0.95	Success	0.321412	2	0.725124
clu_4675_NA	2	chr15:74584417-74586757	Adgrb1	annotated	0.95	Success	0.0617096	1	0.725355
clu_4660_NA	2	chr15:68105079-68110477	Zfat	annotated	0.95	Success	0.0616146	1	0.725558
clu_5772_NA	2	chr17:74612345-74613395	Birc6	annotated	0.95	Success	0.0616072	1	0.725574
clu_4750_NA	2	chr15:81802886-81814944	Tef	annotated	0.95	Success	0.0614939	1	0.725816
clu_3100_NA	2	chr3:14563094-14572404	Lrrcc1	annotated	0.95	Success	0.0613625	1	0.726098
clu_5153_NA	2	chr12:24831774-24878191	Mboat2	cryptic	0.95	Success	0.0613495	1	0.726125
clu_887_NA	2	chr1:66549936-66550946	Unc80	cryptic	0.95	Success	0.0612029	1	0.72644
clu_3573_NA	3	chr5:43745375-43750862	Fbxl5	cryptic	0.95	Success	0.319264	2	0.726683
clu_111_NA	2	chr2:26911126-26911427	Rpl7a	cryptic	0.95	Success	0.061088	1	0.726686
clu_6910_NA	4	chr4:91253567-91260761	Elavl2	annotated	0.95	Success	0.65505	3	0.726736
clu_2809_NA	2	chr9:58651332-58651859	Nptn	cryptic	0.95	Success	0.0609947	1	0.726887
clu_4456_NA	3	chr16:48950033-48953727	Dzip3	annotated	0.95	Success	0.318833	2	0.726997
clu_7532_NA	2	chr8:85084503-85084641	Man2b1	cryptic	0.95	Success	0.0608913	1	0.727109
clu_5093_NA	3	chr18:82609475-82617710	Zfp236	annotated	0.95	Success	0.318161	2	0.727485
clu_5533_NA	3	chr17:25240364-25241064	Tsr3	cryptic	0.95	Success	0.318151	2	0.727493
clu_2115_NA	3	chr11:51272022-51273560	Clk4	annotated	0.95	Success	0.318143	2	0.727499
clu_4782_NA	2	chr15:86159219-86164968	Cerk	cryptic	0.95	Success	0.0606326	1	0.727666
clu_5530_NA	3	chr17:25228666-25230207	Unkl	annotated	0.95	Success	0.317865	2	0.727701
clu_1480_NA	4	chr10:81119575-81121046	Map2k2	cryptic	0.95	Success	0.652943	3	0.727736
clu_7555_NA	2	chr8:94243771-94281271	Nup93	annotated	0.95	Success	0.0605562	1	0.727831
clu_6904_NA	2	chr4:86856240-86856728	Rps6	cryptic	0.95	Success	0.0605385	1	0.727869
clu_4274_NA	3	chr16:11091786-11104566	Txndc11	annotated	0.95	Success	0.317434	2	0.728015
clu_4171_NA	2	chr19:46079258-46079911	Nolc1	annotated	0.95	Success	0.0603167	1	0.728348
clu_580_NA	4	chr2:155236617-155242735	Dynlrb1	annotated	0.95	Success	0.651199	3	0.728564
clu_7120_NA	4	chr4:136311089-136316361	Hnrnpr	annotated	0.95	Success	0.650835	3	0.728737
clu_486_NA	3	chr2:125098518-125100319	Myef2	annotated	0.95	Success	0.316266	2	0.728865
clu_3210_NA	3	chr3:87717520-87722357	Arhgef11	annotated	0.95	Success	0.316235	2	0.728888
clu_7543_NA	2	chr8:90973236-90976921	Chd9	cryptic	0.95	Success	0.060048	1	0.72893
clu_684_NA	2	chr2:180257447-180257621	Rps21	cryptic	0.95	Success	0.0600296	1	0.72897
clu_5376_NA	2	chr12:108686116-108686408	Evl	annotated	0.95	Success	0.0600241	1	0.728982
clu_7399_NA	2	chr8:64834568-64849633	Klhl2	cryptic	0.95	Success	0.0600035	1	0.729027
clu_5352_NA	3	chr12:102949390-102991350	Unc79	cryptic	0.95	Success	0.315854	2	0.729166
clu_69_NA	2	chr2:25054671-25055003	Nsmf	cryptic	0.95	Success	0.059795	1	0.72948
clu_1401_NA	2	chr10:70551790-70553032	Fam13c	annotated	0.95	Success	0.0596259	1	0.729847
clu_1043_NA	2	chr1:131525593-131527233	Srgap2	cryptic	0.95	Success	0.059621	1	0.729858
clu_2659_NA	5	chr9:21478348-21481333	Dnm2	cryptic	0.95	Success	1.01585	4	0.729929
clu_5036_NA	3	chr18:64997421-65074724	Nedd4l	cryptic	0.95	Success	0.314562	2	0.730109
clu_120_NA	3	chr2:28208227-28212557	Olfm1	cryptic	0.95	Success	0.314519	2	0.73014
clu_3213_NA	3	chr3:87919651-87921817	Mrpl24	annotated	0.95	Success	0.314347	2	0.730265
clu_797_NA	2	chr1:38079398-38083704	Rev1	annotated	0.95	Success	0.0592754	1	0.730612
clu_532_NA	2	chr2:136769860-136773895	Snap25	annotated	0.95	Success	0.059255	1	0.730656
clu_4328_NA	3	chr16:18251001-18251549	Trmt2a	annotated	0.95	Success	0.313747	2	0.730704
clu_4295_NA	6	chr16:16316778-16319452	Dnm1l	cryptic	0.95	Success	1.39952	5	0.730935
clu_5147_NA	3	chr12:17691046-17786147	Hpcal1	cryptic	0.95	Success	0.313192	2	0.731109
clu_2148_NA	2	chr11:57309883-57317666	Gria1	annotated	0.95	Success	0.0589733	1	0.731272
clu_4410_NA	3	chr16:33760845-33766661	Heg1	cryptic	0.95	Success	0.312712	2	0.73146
clu_6077_NA	3	chr6:113842645-113920509	Atp2b2	cryptic	0.95	Success	0.31267	2	0.731491
clu_1400_NA	3	chr10:70004991-70015571	Ank3	cryptic	0.95	Success	0.312527	2	0.731596
clu_2949_NA	2	chr9:100712540-100737978	Stag1	cryptic	0.95	Success	0.0587932	1	0.731667
clu_2544_NA	3	chr11:116183624-116198222	Acox1	annotated	0.95	Success	0.312409	2	0.731683
clu_3534_NA	2	chr5:33864778-33867577	Nsd2	annotated	0.95	Success	0.0587684	1	0.731722
clu_7463_NA	4	chr8:71543231-71545224	Mvb12a	annotated	0.95	Success	0.644357	3	0.731815
clu_2346_NA	3	chr11:84050920-84068481	Dusp14	annotated	0.95	Success	0.312118	2	0.731895
clu_2457_NA	2	chr11:102293095-102293276	Atxn7l3	annotated	0.95	Success	0.0586782	1	0.73192
clu_2806_NA	2	chr9:58255040-58256640	Stoml1	annotated	0.95	Success	0.0586025	1	0.732086
clu_755_NA	2	chr1:24678816-24685397	Lmbrd1	annotated	0.95	Success	0.0584766	1	0.732363
clu_7958_NA	3	chr7:65313424-65314659	Tjp1	annotated	0.95	Success	0.31134	2	0.732465
clu_2250_NA	4	chr11:70235464-70236024	0610010K14Rik	annotated	0.951	Success	0.642043	3	0.732916
clu_2865_NA	2	chr9:67397683-67459916	Tln2	annotated	0.951	Success	0.0582229	1	0.732922
clu_971_NA	3	chr1:87774869-87775757	Atg16l1	annotated	0.951	Success	0.310171	2	0.733322
clu_4102_NA	2	chr19:24267399-24272347	Fxn	cryptic	0.951	Success	0.0579743	1	0.733471
clu_5876_NA	3	chr6:31337339-31418931	Mkln1	cryptic	0.951	Success	0.309361	2	0.733915
clu_6262_NA	2	chrX:44788293-44788413	Dcaf12l1	annotated	0.952	Success	0.0576764	1	0.73413
clu_2458_NA	2	chr11:102293321-102293646	Atxn7l3	annotated	0.952	Success	0.0575679	1	0.734371
clu_6072_NA	2	chr6:113498316-113501850	Prrt3	annotated	0.952	Success	0.0575469	1	0.734418
clu_3102_NA	2	chr3:14886786-14887834	Car2	cryptic	0.952	Success	0.0574724	1	0.734583
clu_3683_NA	4	chr5:103038688-103205826	Mapk10	cryptic	0.952	Success	0.638258	3	0.734717
clu_2083_NA	3	chr11:43433819-43437345	Slu7	annotated	0.952	Success	0.308048	2	0.73488
clu_4721_NA	2	chr15:78935075-78936479	Nol12	annotated	0.952	Success	0.0572718	1	0.735029
clu_3729_NA	2	chr5:110756766-110770492	Ep400	annotated	0.952	Success	0.0570217	1	0.735587
clu_3653_NA	2	chr5:90304065-90365667	Ankrd17	annotated	0.952	Success	0.0569795	1	0.735681
clu_2075_NA	2	chr11:36385328-36864668	Tenm2	annotated	0.952	Success	0.0569659	1	0.735711
clu_1086_NA	3	chr1:139054621-139060275	Dennd1b	annotated	0.952	Success	0.306688	2	0.73588
clu_4713_NA	3	chr15:77102939-77113605	Rbfox2	annotated	0.952	Success	0.306487	2	0.736028
clu_5302_NA	2	chr12:84773371-84773596	Isca2	annotated	0.952	Success	0.0566886	1	0.736332
clu_3649_NA	3	chr5:89228987-89234797	Slc4a4	annotated	0.952	Success	0.30533	2	0.73688
clu_5051_NA	3	chr18:69345025-69347279	Tcf4	annotated	0.952	Success	0.30531	2	0.736895
clu_3042_NA	5	chr9:113862287-113868548	Clasp2	cryptic	0.952	Success	0.996844	4	0.73692
clu_3786_NA	2	chr5:120682465-120682580	Dtx1	annotated	0.952	Success	0.056279	1	0.737251
clu_1118_NA	2	chr1:154414081-154417950	Cacna1e	annotated	0.952	Success	0.0562477	1	0.737321
clu_6367_NA	9	chrX:105890972-105929100	Atrx	cryptic	0.952	Success	2.59331	8	0.737457
clu_3698_NA	2	chr5:107633131-107655157	Rpap2	annotated	0.952	Success	0.0561102	1	0.73763
clu_7456_NA	2	chr8:71397020-71397683	Babam1	cryptic	0.952	Success	0.0560584	1	0.737747
clu_3253_NA	2	chr3:89745523-89745820	Adar	annotated	0.952	Success	0.0560531	1	0.737759
clu_582_NA	3	chr2:155550469-155555854	Acss2	annotated	0.952	Success	0.304105	2	0.737783
clu_1406_NA	3	chr10:74967382-74990934	Gnaz	annotated	0.952	Success	0.30339	2	0.738311
clu_5465_NA	2	chr17:13807392-13808935	Afdn	annotated	0.952	Success	0.055796	1	0.738339
clu_3154_NA	2	chr3:55647533-55649678	Nbea	cryptic	0.952	Success	0.055786	1	0.738361
clu_5868_NA	2	chr6:30746325-30747052	Mest	cryptic	0.952	Success	0.05578	1	0.738375
clu_7372_NA	2	chr8:45980467-45980573	Ufsp2	annotated	0.952	Success	0.055776	1	0.738384
clu_643_NA	2	chr2:164833196-164834030	Ctsa	annotated	0.952	Success	0.0557704	1	0.738397
clu_2137_NA	3	chr11:54561394-54568353	Rapgef6	cryptic	0.952	Success	0.303212	2	0.738443
clu_7519_NA	3	chr8:84721818-84726469	Nfix	annotated	0.952	Success	0.303205	2	0.738448
clu_5680_NA	3	chr17:46670185-46674197	Rrp36	annotated	0.952	Success	0.30309	2	0.738533
clu_889_NA	3	chr1:66601220-66608392	Unc80	annotated	0.952	Success	0.303064	2	0.738552
clu_4742_NA	2	chr15:80784806-80858681	Tnrc6b	annotated	0.952	Success	0.0556671	1	0.73863
clu_2840_NA	2	chr9:63635387-63636387	Aagab	cryptic	0.952	Success	0.0554957	1	0.739018
clu_4532_NA	2	chr16:94435546-94439188	Ttc3	annotated	0.952	Success	0.0554932	1	0.739024
clu_1431_NA	3	chr10:79068047-79068718	2610008E11Rik	cryptic	0.952	Success	0.302403	2	0.739041
clu_5235_NA	2	chr12:65055320-65055638	Prpf39	annotated	0.952	Success	0.0554823	1	0.739049
clu_3451_NA	6	chr5:8092831-8111895	Adam22	annotated	0.952	Success	1.37298	5	0.739082
clu_6344_NA	4	chrX:100808152-100812726	Dlg3	annotated	0.952	Success	0.628877	3	0.739189
clu_179_NA	2	chr2:32363158-32363805	Ciz1	annotated	0.952	Success	0.0554012	1	0.739232
clu_5428_NA	3	chr12:116318938-116321127	Esyt2	cryptic	0.952	Success	0.301598	2	0.739635
clu_612_NA	3	chr2:158376326-158376994	Snhg11	annotated	0.952	Success	0.30157	2	0.739656
clu_8080_NA	2	chr7:105384572-105384988	Fam160a2	annotated	0.952	Success	0.055142	1	0.739821
clu_176_NA	2	chr2:32312342-32312710	Dnm1	annotated	0.952	Success	0.0551004	1	0.739916
clu_8135_NA	2	chr7:118973236-118976513	Gprc5b	annotated	0.952	Success	0.0550663	1	0.739993
clu_1219_NA	6	chr1:180117743-180134297	Cdc42bpa	annotated	0.952	Success	1.36892	5	0.740326
clu_6616_NA	3	chr13:59772859-59782018	Tut7	annotated	0.952	Success	0.300607	2	0.740369
clu_2192_NA	3	chr11:62283707-62285003	Ttc19	annotated	0.952	Success	0.300245	2	0.740637
clu_3420_NA	2	chr3:152374789-152374915	Usp33	annotated	0.952	Success	0.0546213	1	0.741008
clu_3091_NA	3	chr3:5563729-5576038	Pex2	annotated	0.952	Success	0.299536	2	0.741162
clu_5179_NA	2	chr12:34429619-34431869	Hdac9	cryptic	0.952	Success	0.0545438	1	0.741185
clu_3815_NA	3	chr5:122734245-122737433	Camkk2	annotated	0.952	Success	0.299502	2	0.741187
clu_1130_NA	3	chr1:156706167-156718866	Fam20b	annotated	0.952	Success	0.299343	2	0.741305
clu_8151_NA	2	chr7:126496628-126497254	Atxn2l	annotated	0.952	Success	0.0544827	1	0.741325
clu_7142_NA	2	chr4:138178010-138180547	Eif4g3	annotated	0.952	Success	0.054449	1	0.741402
clu_8152_NA	2	chr7:126501458-126502900	Atxn2l	annotated	0.952	Success	0.0544345	1	0.741436
clu_7354_NA	2	chr8:40494115-40495805	Cnot7	cryptic	0.952	Success	0.0543731	1	0.741576
clu_7454_NA	2	chr8:71368877-71369132	Use1	cryptic	0.952	Success	0.0543533	1	0.741622
clu_4461_NA	3	chr16:50280539-50331029	Bbx	annotated	0.952	Success	0.298504	2	0.741927
clu_608_NA	4	chr2:157439273-157455591	Src	cryptic	0.952	Success	0.623113	3	0.74194
clu_4027_NA	2	chr19:6014468-6015736	Capn1	annotated	0.952	Success	0.0541982	1	0.741977
clu_2533_NA	2	chr11:115604243-115604721	Mrps7	cryptic	0.952	Success	0.0541758	1	0.742029
clu_5818_NA	2	chr17:91089605-91092603	Nrxn1	annotated	0.952	Success	0.0540774	1	0.742255
clu_5654_NA	3	chr17:42808843-42815945	Cd2ap	cryptic	0.952	Success	0.297844	2	0.742417
clu_73_NA	2	chr2:25060725-25060823	Nsmf	cryptic	0.952	Success	0.053984	1	0.74247
clu_7129_NA	2	chr4:137336129-137357646	Cdc42	cryptic	0.952	Success	0.0539796	1	0.74248
clu_2914_NA	2	chr9:86572057-86572837	Rwdd2a	annotated	0.952	Success	0.0539571	1	0.742531
clu_6949_NA	2	chr4:107037650-107038222	Ssbp3	cryptic	0.952	Success	0.0539158	1	0.742626
clu_6555_NA	2	chr13:48491393-48498323	Zfp169	annotated	0.952	Success	0.0539054	1	0.74265
clu_732_NA	3	chr1:13579566-13581023	Tram1	annotated	0.952	Success	0.2973	2	0.742821
clu_2443_NA	2	chr11:101087367-101087754	Mlx	annotated	0.952	Success	0.053796	1	0.742903
clu_200_NA	3	chr2:34695608-34700763	Gapvd1	annotated	0.952	Success	0.297	2	0.743044
clu_2033_NA	3	chr11:19998297-20005782	Spred2	cryptic	0.952	Success	0.296895	2	0.743122
clu_4602_NA	2	chr15:38009777-38013442	Ubr5	annotated	0.952	Success	0.0536971	1	0.743131
clu_4760_NA	2	chr15:82346220-82347900	Smdt1	annotated	0.952	Success	0.0535753	1	0.743412
clu_7700_NA	2	chr7:4692965-4694674	Brsk1	cryptic	0.952	Success	0.0535465	1	0.743478
clu_1621_NA	2	chr10:127193338-127193730	Dtx3	annotated	0.952	Success	0.0534484	1	0.743705
clu_1145_NA	4	chr1:160472111-160627215	Rabgap1l	cryptic	0.952	Success	0.619195	3	0.743812
clu_5982_NA	2	chr6:83798097-83798544	Nagk	annotated	0.952	Success	0.0533315	1	0.743976
clu_7881_NA	2	chr7:45340017-45340189	Ppfia3	annotated	0.952	Success	0.0533145	1	0.744015
clu_2323_NA	3	chr11:79029083-79033218	Ksr1	cryptic	0.952	Success	0.295234	2	0.744358
clu_6675_NA	2	chr13:91670464-91675058	Ssbp2	annotated	0.952	Success	0.0531031	1	0.744505
clu_7239_NA	2	chr4:155009137-155042966	Plch2	annotated	0.952	Success	0.0530949	1	0.744524
clu_448_NA	2	chr2:119027387-119029317	Ccdc32	annotated	0.952	Success	0.0530498	1	0.744629
clu_3269_NA	2	chr3:90351574-90351817	Gatad2b	annotated	0.952	Success	0.053033	1	0.744668
clu_6731_NA	6	chr13:112801266-112856746	Plpp1	cryptic	0.952	Success	1.35462	5	0.744704
clu_1452_NA	3	chr10:80278281-80283024	Dazap1	cryptic	0.952	Success	0.294748	2	0.74472
clu_321_NA	3	chr2:71219418-71228600	Dync1i2	annotated	0.952	Success	0.294265	2	0.745079
clu_1670_NA	2	chr14:13285206-13493508	Synpr	annotated	0.952	Success	0.0527973	1	0.745216
clu_7884_NA	2	chr7:45461962-45463399	Bax	annotated	0.952	Success	0.0527877	1	0.745239
clu_38_NA	4	chr2:18071204-18101458	Mllt10	cryptic	0.952	Success	0.616191	3	0.745248
clu_1850_NA	2	chr14:59461702-59496803	Cab39l	annotated	0.952	Success	0.052673	1	0.745506
clu_74_NA	3	chr2:25061568-25061680	Nsmf	cryptic	0.952	Success	0.293385	2	0.745735
clu_8272_NA	2	chrY:90793417-90816349	Gm47283	annotated	0.952	Success	0.0525211	1	0.745861
clu_1136_NA	2	chr1:158511122-158520444	Astn1	annotated	0.952	Success	0.0524474	1	0.746033
clu_2042_NA	3	chr11:22059261-22068359	Ehbp1	cryptic	0.952	Success	0.29287	2	0.746119
clu_1790_NA	2	chr14:46784180-46788183	Cnih1	cryptic	0.952	Success	0.0523847	1	0.74618
clu_4374_NA	3	chr16:29589748-29602212	Opa1	annotated	0.952	Success	0.292475	2	0.746414
clu_5461_NA	4	chr17:12846412-12851715	Mas1	cryptic	0.952	Success	0.613711	3	0.746435
clu_5531_NA	2	chr17:25234690-25234808	Gnptg	cryptic	0.952	Success	0.0522173	1	0.746571
clu_3706_NA	2	chr5:108548605-108549889	Cplx1	cryptic	0.952	Success	0.0522139	1	0.746579
clu_716_NA	3	chr1:8803970-8999186	Sntg1	annotated	0.952	Success	0.292123	2	0.746676
clu_3466_NA	3	chr5:21022094-21055649	Ptpn12	annotated	0.952	Success	0.292104	2	0.746691
clu_8209_NA	2	chr7:132837207-132850595	Eef1akmt2	annotated	0.952	Success	0.0519917	1	0.747101
clu_2491_NA	5	chr11:105221353-105246774	Tlk2	cryptic	0.952	Success	0.969081	4	0.747132
clu_2112_NA	3	chr11:50910525-50910750	Zfp2	annotated	0.952	Success	0.291513	2	0.747132
clu_1193_NA	2	chr1:172328098-172329135	Kcnj9	annotated	0.952	Success	0.051841	1	0.747455
clu_1226_NA	3	chr1:181450082-181459225	Cnih3	annotated	0.952	Success	0.291077	2	0.747458
clu_6020_NA	3	chr6:91741052-91744917	Slc6a6	annotated	0.952	Success	0.290806	2	0.747661
clu_6701_NA	2	chr13:100093542-100097538	Bdp1	annotated	0.952	Success	0.0517468	1	0.747677
clu_3181_NA	2	chr3:73051455-73057548	Slitrk3	annotated	0.952	Success	0.0516933	1	0.747803
clu_3696_NA	2	chr5:107504014-107504507	Btbd8	annotated	0.952	Success	0.0516257	1	0.747962
clu_8267_NA	3	chr7:144514524-144515986	Ppfia1	annotated	0.952	Success	0.289338	2	0.748759
clu_2906_NA	3	chr9:80300666-80306960	Myo6	annotated	0.952	Success	0.289286	2	0.748798
clu_7507_NA	2	chr8:83937933-83938350	Adgrl1	cryptic	0.952	Success	0.0512572	1	0.748833
clu_1866_NA	3	chr14:64861626-64896650	Hmbox1	cryptic	0.952	Success	0.289201	2	0.748862
clu_6303_NA	8	chrX:73796477-73824282	Pdzd4	cryptic	0.952	Success	2.13204	7	0.748908
clu_6778_NA	2	chr4:21859307-21860878	Pnisr	annotated	0.952	Success	0.0510564	1	0.749309
clu_4405_NA	2	chr16:33005741-33012341	Lrch3	annotated	0.952	Success	0.0509979	1	0.749448
clu_4289_NA	2	chr16:14114353-14115725	Marf1	cryptic	0.952	Success	0.0509438	1	0.749576
clu_1109_NA	2	chr1:152846263-152848734	Smg7	annotated	0.952	Success	0.0509005	1	0.749679
clu_2350_NA	2	chr11:84423019-84442566	Aatf	cryptic	0.952	Success	0.0508421	1	0.749818
clu_7452_NA	2	chr8:71354135-71354517	Myo9b	annotated	0.952	Success	0.0508239	1	0.749861
clu_8206_NA	2	chr7:131384593-131392500	Pstk	annotated	0.952	Success	0.0508029	1	0.749911
clu_2127_NA	2	chr11:53429150-53430655	Uqcrq	annotated	0.952	Success	0.0507912	1	0.749939
clu_5188_NA	2	chr12:40036833-40037838	Arl4a	annotated	0.952	Success	0.0507642	1	0.750003
clu_7499_NA	3	chr8:79729250-79774932	Anapc10	cryptic	0.952	Success	0.287675	2	0.750006
clu_4556_NA	3	chr15:10587924-10591587	Rai14	annotated	0.952	Success	0.287498	2	0.750138
clu_853_NA	2	chr1:59644589-59655458	Sumo1	cryptic	0.952	Success	0.0505347	1	0.75055
clu_3592_NA	2	chr5:65450431-65453186	Smim14	cryptic	0.952	Success	0.0504729	1	0.750698
clu_7368_NA	7	chr8:45775703-45789976	Sorbs2	annotated	0.952	Success	1.72451	6	0.75074
clu_3722_NA	2	chr5:110378255-110378894	Fbrsl1	annotated	0.952	Success	0.050374	1	0.750934
clu_7761_NA	3	chr7:24885552-24888282	Rps19	annotated	0.952	Success	0.286206	2	0.751108
clu_1750_NA	3	chr14:30870863-30872550	Tmem110	cryptic	0.952	Success	0.286167	2	0.751138
clu_42_NA	2	chr2:18889204-18906229	Pip4k2a	cryptic	0.952	Success	0.0502793	1	0.75116
clu_2751_NA	3	chr9:45866661-45867500	Rnf214	annotated	0.953	Success	0.285865	2	0.751364
clu_2026_NA	2	chr11:12251142-12253089	Cobl	cryptic	0.953	Success	0.050103	1	0.751583
clu_1803_NA	2	chr14:50930324-50930634	Pip4p1	annotated	0.953	Success	0.0500238	1	0.751773
clu_804_NA	2	chr1:39999974-40000624	Map4k4	annotated	0.953	Success	0.05	1	0.75183
clu_1647_NA	2	chr10:128546891-128547694	Zc3h10	annotated	0.953	Success	0.049898	1	0.752075
clu_4620_NA	3	chr15:41653661-41797474	Oxr1	annotated	0.953	Success	0.284768	2	0.752189
clu_5786_NA	2	chr17:80204387-80205262	Srsf7	annotated	0.953	Success	0.0496752	1	0.752611
clu_4547_NA	3	chr15:5160744-5168568	Prkaa1	cryptic	0.953	Success	0.284151	2	0.752653
clu_1462_NA	2	chr10:80410274-80412827	Tcf3	annotated	0.953	Success	0.0496487	1	0.752674
clu_469_NA	2	chr2:121189469-121189827	Tubgcp4	annotated	0.953	Success	0.0496391	1	0.752697
clu_5192_NA	2	chr12:40841298-40844210	Dock4	cryptic	0.953	Success	0.0496317	1	0.752715
clu_2184_NA	3	chr11:61507739-61509470	B9d1	annotated	0.953	Success	0.283889	2	0.75285
clu_6245_NA	2	chrX:20861571-20862499	Syn1	annotated	0.953	Success	0.0494863	1	0.753066
clu_6423_NA	3	chrX:151091767-151096429	Tsr2	annotated	0.953	Success	0.282854	2	0.75363
clu_3869_NA	2	chr5:130191043-130197950	Rabgef1	annotated	0.953	Success	0.049184	1	0.753797
clu_5711_NA	2	chr17:56394889-56396222	Kdm4b	annotated	0.953	Success	0.0491716	1	0.753827
clu_7782_NA	2	chr7:27195556-27195994	Snrpa	annotated	0.953	Success	0.0490803	1	0.754048
clu_5086_NA	3	chr18:80420630-80445886	Ctdp1	cryptic	0.953	Success	0.282273	2	0.754068
clu_5935_NA	3	chr6:50163649-50178389	Mpp6	annotated	0.954	Success	0.281934	2	0.754323
clu_5853_NA	2	chr6:27275694-27285735	Grm8	annotated	0.954	Success	0.048866	1	0.754569
clu_6233_NA	2	chrX:13714771-13785937	Cask	annotated	0.954	Success	0.0486575	1	0.755076
clu_1180_NA	2	chr1:170855189-170867650	Atf6	cryptic	0.954	Success	0.0485455	1	0.755349
clu_1749_NA	3	chr14:30715875-30765963	Sfmbt1	annotated	0.954	Success	0.280516	2	0.755394
clu_5081_NA	2	chr18:77643194-77673900	8030462N17Rik	cryptic	0.954	Success	0.0484128	1	0.755673
clu_6177_NA	2	chr6:142501457-142505448	Ldhb	cryptic	0.954	Success	0.0483301	1	0.755875
clu_6526_NA	3	chr13:34044527-34050281	Bphl	annotated	0.954	Success	0.279726	2	0.755991
clu_3395_NA	2	chr3:142312214-142314406	Pdlim5	annotated	0.954	Success	0.048257	1	0.756054
clu_7460_NA	5	chr8:71481242-71482133	Ano8	annotated	0.955	Success	0.943027	4	0.756707
clu_8047_NA	4	chr7:97788974-97854439	Pak1	cryptic	0.955	Success	0.592162	3	0.756767
clu_4163_NA	2	chr19:45571998-45572405	Gm17018	cryptic	0.955	Success	0.0479505	1	0.756805
clu_1069_NA	3	chr1:134352435-134354661	Tmem183a	annotated	0.956	Success	0.277867	2	0.757398
clu_4511_NA	5	chr16:90946862-90950351	Synj1	cryptic	0.956	Success	0.940905	4	0.757486
clu_239_NA	3	chr2:48910242-48912562	Orc4	annotated	0.956	Success	0.277485	2	0.757687
clu_367_NA	2	chr2:91004862-91006632	Celf1	annotated	0.956	Success	0.0473894	1	0.758188
clu_151_NA	4	chr2:30345939-30346353	Sh3glb2	cryptic	0.956	Success	0.588618	3	0.758469
clu_8171_NA	2	chr7:127244608-127244985	Zfp771	cryptic	0.957	Success	0.0470797	1	0.758954
clu_6405_NA	4	chrX:142681556-142752040	Tmem164	annotated	0.957	Success	0.587512	3	0.759
clu_2856_NA	2	chr9:66416355-66418396	Herc1	cryptic	0.957	Success	0.0470183	1	0.759107
clu_7987_NA	2	chr7:80339016-80339314	Unc45a	annotated	0.957	Success	0.0469231	1	0.759343
clu_2016_NA	3	chr11:6397686-6398556	Zmiz2	annotated	0.957	Success	0.274847	2	0.759688
clu_7531_NA	2	chr8:85054421-85054722	Tnpo2	annotated	0.957	Success	0.0467568	1	0.759757
clu_5473_NA	2	chr17:17837586-17838087	Spaca6	annotated	0.957	Success	0.0466754	1	0.75996
clu_7014_NA	4	chr4:123355267-123360910	Macf1	cryptic	0.957	Success	0.584943	3	0.760236
clu_2447_NA	2	chr11:101469020-101470013	Rnd2	cryptic	0.957	Success	0.0465039	1	0.760388
clu_5313_NA	3	chr12:85891082-85898993	Ttll5	cryptic	0.958	Success	0.273065	2	0.761043
clu_3126_NA	3	chr3:33803204-33804000	Ttc14	annotated	0.958	Success	0.27284	2	0.761214
clu_7667_NA	3	chr8:124911808-124915661	Egln1	cryptic	0.958	Success	0.272804	2	0.761242
clu_5347_NA	2	chr12:101905813-101912690	Trip11	annotated	0.958	Success	0.046155	1	0.761261
clu_5897_NA	4	chr6:38551908-38570510	Luc7l2	annotated	0.958	Success	0.582764	3	0.761283
clu_3256_NA	2	chr3:90002473-90003245	Ubap2l	annotated	0.958	Success	0.045989	1	0.761677
clu_1390_NA	2	chr10:68135106-68186026	Arid5b	annotated	0.958	Success	0.0457255	1	0.762341
clu_4587_NA	2	chr15:35008298-35072430	Stk3	cryptic	0.958	Success	0.0457077	1	0.762385
clu_3996_NA	2	chr19:4272861-4273021	Ankrd13d	cryptic	0.958	Success	0.0456243	1	0.762596
clu_7405_NA	3	chr8:67964354-68000717	Psd3	cryptic	0.958	Success	0.270927	2	0.762672
clu_3708_NA	4	chr5:108613638-108623260	Gak	cryptic	0.958	Success	0.579838	3	0.762691
clu_3254_NA	2	chr3:89959049-89961075	Atp8b2	annotated	0.958	Success	0.0455617	1	0.762754
clu_6985_NA	3	chr4:117886638-117887170	Atp6v0b	annotated	0.958	Success	0.270254	2	0.763186
clu_2490_NA	3	chr11:105209837-105221186	Tlk2	annotated	0.958	Success	0.270212	2	0.763218
clu_5176_NA	2	chr12:33217816-33325911	Atxn7l1	annotated	0.958	Success	0.0453606	1	0.763262
clu_1615_NA	4	chr10:127089358-127090427	Agap2	cryptic	0.958	Success	0.578556	3	0.763308
clu_92_NA	2	chr2:25901990-25903365	Kcnt1	annotated	0.958	Success	0.0452175	1	0.763625
clu_4115_NA	4	chr19:29755017-29805282	9930021J03Rik	cryptic	0.958	Success	0.577797	3	0.763673
clu_2359_NA	3	chr11:86535460-86544566	Rps6kb1	annotated	0.958	Success	0.269508	2	0.763755
clu_6_NA	2	chr2:4018582-4431199	Frmd4a	annotated	0.958	Success	0.0451629	1	0.763763
clu_2312_NA	3	chr11:77976941-77977537	Sez6	annotated	0.958	Success	0.269311	2	0.763906
clu_3995_NA	2	chr19:4268582-4269015	Ssh3	cryptic	0.958	Success	0.0450577	1	0.76403
clu_7278_NA	2	chr8:4268013-4268300	Timm44	annotated	0.958	Success	0.0450086	1	0.764155
clu_4542_NA	2	chr16:98009004-98015666	B230307C23Rik	annotated	0.958	Success	0.0449987	1	0.76418
clu_2931_NA	2	chr9:95491173-95491268	U2surp	annotated	0.958	Success	0.0449257	1	0.764366
clu_1610_NA	3	chr10:125341850-125389287	Slc16a7	annotated	0.958	Success	0.268601	2	0.764448
clu_6431_NA	2	chrX:151876880-151878718	Huwe1	cryptic	0.958	Success	0.0448822	1	0.764477
clu_5189_NA	5	chr12:40790161-40794768	Dock4	cryptic	0.958	Success	0.92162	4	0.764563
clu_6294_NA	3	chrX:72552851-72656007	Gabra3	cryptic	0.958	Success	0.268432	2	0.764578
clu_4052_NA	3	chr19:7281255-7282726	Mark2	annotated	0.958	Success	0.268359	2	0.764633
clu_7360_NA	3	chr8:44935621-44950196	Fat1	cryptic	0.958	Success	0.268226	2	0.764735
clu_5469_NA	2	chr17:14199278-14204176	Dact2	annotated	0.958	Success	0.0447704	1	0.764762
clu_3344_NA	3	chr3:108805333-108812878	Stxbp3	cryptic	0.958	Success	0.267843	2	0.765028
clu_6973_NA	2	chr4:116391634-116430406	Mast2	annotated	0.958	Success	0.0446164	1	0.765155
clu_819_NA	3	chr1:51181895-51300649	Cavin2	cryptic	0.958	Success	0.267671	2	0.765159
clu_431_NA	2	chr2:110032439-110040574	Ccdc34	annotated	0.958	Success	0.0445617	1	0.765295
clu_2025_NA	3	chr11:11987674-12026662	Grb10	cryptic	0.958	Success	0.267404	2	0.765364
clu_6887_NA	3	chr4:76091539-76099412	Ptprd	annotated	0.958	Success	0.267243	2	0.765487
clu_3633_NA	3	chr5:81310079-81387775	Adgrl3	annotated	0.958	Success	0.267093	2	0.765602
clu_2332_NA	5	chr11:80254862-80265742	Rhot1	annotated	0.958	Success	0.9186	4	0.76567
clu_7074_NA	2	chr4:130669203-130701042	Pum1	cryptic	0.958	Success	0.0443294	1	0.765889
clu_2711_NA	2	chr9:37545717-37546088	Nrgn	annotated	0.958	Success	0.0443234	1	0.765905
clu_7137_NA	3	chr4:137727779-137728284	Rap1gap	cryptic	0.958	Success	0.266686	2	0.765914
clu_4901_NA	5	chr18:6070091-6135804	Arhgap12	cryptic	0.958	Success	0.916742	4	0.766351
clu_2668_NA	2	chr9:21993024-21993538	Ccdc151	annotated	0.958	Success	0.0441284	1	0.766405
clu_786_NA	2	chr1:37380060-37383339	Inpp4a	annotated	0.958	Success	0.0440128	1	0.766702
clu_2242_NA	2	chr11:69908006-69908096	Neurl4	annotated	0.958	Success	0.0439787	1	0.76679
clu_3655_NA	2	chr5:92039436-92042799	Cdkl2	annotated	0.958	Success	0.0439133	1	0.766959
clu_3028_NA	2	chr9:111345513-111347469	Trank1	annotated	0.958	Success	0.0438504	1	0.767121
clu_8109_NA	2	chr7:112158418-112158966	Dkk3	cryptic	0.958	Success	0.0438314	1	0.76717
clu_5936_NA	2	chr6:50565668-50566416	Cycs	cryptic	0.958	Success	0.0437694	1	0.76733
clu_6776_NA	3	chr4:21746774-21748137	Ccnc	annotated	0.96	Success	0.263094	2	0.76867
clu_1714_NA	2	chr14:21052700-21092367	Adk	annotated	0.96	Success	0.0430083	1	0.769304
clu_3366_NA	5	chr3:126965162-126976051	Ank2	cryptic	0.96	Success	0.908674	4	0.769307
clu_5516_NA	2	chr17:24642370-24647527	Slc9a3r2	annotated	0.96	Success	0.0429654	1	0.769416
clu_832_NA	3	chr1:53321210-53323167	Osgepl1	annotated	0.96	Success	0.261765	2	0.769692
clu_687_NA	2	chr2:180710350-180713191	Gid8	cryptic	0.96	Success	0.0427376	1	0.77001
clu_2925_NA	3	chr9:88479912-88482056	Syncrip	annotated	0.96	Success	0.261133	2	0.770178
clu_4250_NA	4	chr16:4726471-4762559	Hmox2	cryptic	0.96	Success	0.56409	3	0.770276
clu_5287_NA	2	chr12:82311409-82340662	Sipa1l1	cryptic	0.96	Success	0.0426287	1	0.770295
clu_8233_NA	2	chr7:141166787-141172742	Rnh1	annotated	0.96	Success	0.0426254	1	0.770304
clu_2704_NA	3	chr9:35223742-35235231	Fam118b	annotated	0.96	Success	0.260848	2	0.770398
clu_4168_NA	2	chr19:46036365-46044830	Ldb1	annotated	0.96	Success	0.042561	1	0.770473
clu_3388_NA	2	chr3:138890881-138894418	Tspan5	cryptic	0.96	Success	0.0425148	1	0.770594
clu_6589_NA	2	chr13:55571425-55593501	Tmed9	cryptic	0.96	Success	0.0424429	1	0.770782
clu_5769_NA	4	chr17:74593249-74594870	Birc6	cryptic	0.96	Success	0.562791	3	0.770902
clu_1211_NA	4	chr1:178323713-178325243	Hnrnpu	cryptic	0.96	Success	0.561937	3	0.771314
clu_1123_NA	2	chr1:155567681-155601454	Acbd6	annotated	0.96	Success	0.0422386	1	0.771319
clu_3515_NA	3	chr5:31245845-31247342	Nrbp1	annotated	0.96	Success	0.259503	2	0.771435
clu_4363_NA	3	chr16:22571763-22575312	Dgkg	annotated	0.96	Success	0.259487	2	0.771447
clu_4648_NA	3	chr15:62242561-62258421	Pvt1	annotated	0.96	Success	0.259369	2	0.771538
clu_2677_NA	3	chr9:22646068-22655225	Bbs9	annotated	0.96	Success	0.259369	2	0.771539
clu_2880_NA	2	chr9:71885288-71917005	Tcf12	annotated	0.96	Success	0.0421219	1	0.771627
clu_4692_NA	4	chr15:76194812-76231174	Plec	annotated	0.96	Success	0.561105	3	0.771715
clu_3302_NA	2	chr3:96635739-96636674	Pex11b	annotated	0.96	Success	0.0420181	1	0.771901
clu_1676_NA	7	chr14:17826932-17963061	Thrb	cryptic	0.96	Success	1.64381	6	0.771978
clu_255_NA	5	chr2:53126976-53131840	Fmnl2	annotated	0.96	Success	0.900195	4	0.772411
clu_1153_NA	3	chr1:162019992-162084033	Dnm3	cryptic	0.96	Success	0.2581	2	0.772518
clu_4709_NA	3	chr15:76854614-76869807	Zfp251	cryptic	0.96	Success	0.25801	2	0.772588
clu_6944_NA	2	chr4:104688436-104718210	Dab1	cryptic	0.96	Success	0.0417436	1	0.772626
clu_4734_NA	2	chr15:79738660-79738835	Sun2	cryptic	0.96	Success	0.0417356	1	0.772647
clu_7342_NA	3	chr8:31849439-31958512	Nrg1	cryptic	0.96	Success	0.257695	2	0.772831
clu_3026_NA	5	chr9:111205847-111214141	Lrrfip2	cryptic	0.96	Success	0.898514	4	0.773026
clu_4430_NA	2	chr16:38549433-38550083	Poglut1	annotated	0.96	Success	0.0415865	1	0.773043
clu_7565_NA	2	chr8:95677871-95697194	Ndrg4	annotated	0.96	Success	0.0415839	1	0.773049
clu_2784_NA	2	chr9:53340498-53353154	Exph5	annotated	0.96	Success	0.0415689	1	0.773089
clu_7971_NA	2	chr7:67559969-67617993	Lrrc28	annotated	0.96	Success	0.0415603	1	0.773112
clu_1975_NA	2	chr11:3333583-3341523	Pik3ip1	annotated	0.96	Success	0.0414534	1	0.773396
clu_426_NA	3	chr2:105970516-106001929	Dnajc24	annotated	0.96	Success	0.256922	2	0.773428
clu_5193_NA	5	chr12:44328682-44456625	Nrcam	cryptic	0.96	Success	0.89716	4	0.773521
clu_2120_NA	2	chr11:52232118-52236837	Skp1a	annotated	0.96	Success	0.0413826	1	0.773584
clu_5232_NA	3	chr12:64968028-64976695	Togaram1	cryptic	0.96	Success	0.256531	2	0.773731
clu_3004_NA	3	chr9:108796396-108798271	Ip6k2	annotated	0.96	Success	0.25649	2	0.773763
clu_7069_NA	2	chr4:130021254-130021566	Adgrb2	cryptic	0.96	Success	0.0412995	1	0.773806
clu_7809_NA	4	chr7:29786303-29789341	Zfp30	annotated	0.96	Success	0.556337	3	0.774015
clu_6655_NA	8	chr13:83520480-83575538	Mef2c	cryptic	0.96	Success	2.0245	7	0.774116
clu_4377_NA	4	chr16:30514822-30529412	Tmem44	annotated	0.96	Success	0.555909	3	0.774222
clu_5901_NA	3	chr6:39352750-39357400	Slc37a3	annotated	0.96	Success	0.25575	2	0.774335
clu_3892_NA	2	chr5:136258040-136314307	Cux1	annotated	0.96	Success	0.0410382	1	0.774503
clu_6277_NA	2	chrX:56731868-56754335	Fhl1	annotated	0.96	Success	0.0408732	1	0.774944
clu_1977_NA	2	chr11:3360586-3392917	Limk2	annotated	0.96	Success	0.0407922	1	0.775162
clu_2947_NA	2	chr9:99663157-99663529	Dzip1l	annotated	0.961	Success	0.0406813	1	0.775459
clu_7877_NA	3	chr7:45168967-45170210	Slc17a7	cryptic	0.961	Success	0.254093	2	0.775619
clu_134_NA	3	chr2:29782201-29784953	Trub2	annotated	0.961	Success	0.253909	2	0.775763
clu_2348_NA	3	chr11:84214290-84223142	Acaca	cryptic	0.961	Success	0.253806	2	0.775843
clu_2087_NA	4	chr11:46291652-46312491	Cyfip2	cryptic	0.961	Success	0.55132	3	0.776437
clu_6824_NA	2	chr4:43518719-43519227	Tpm2	annotated	0.961	Success	0.0402696	1	0.776568
clu_7136_NA	2	chr4:137727075-137727730	Rap1gap	annotated	0.961	Success	0.0401393	1	0.77692
clu_7122_NA	3	chr4:136521443-136540356	Luzp1	annotated	0.961	Success	0.252228	2	0.777067
clu_3623_NA	3	chr5:74546825-74557040	Fip1l1	annotated	0.961	Success	0.252207	2	0.777084
clu_2700_NA	2	chr9:35028439-35029774	Kirrel3	annotated	0.961	Success	0.0400623	1	0.777129
clu_7406_NA	5	chr8:68822250-68827277	Ints10	annotated	0.961	Success	0.887215	4	0.777157
clu_6878_NA	3	chr4:70298948-70302084	Cdk5rap2	cryptic	0.961	Success	0.251973	2	0.777265
clu_2941_NA	3	chr9:98986512-98992101	Faim	annotated	0.961	Success	0.251779	2	0.777417
clu_2441_NA	3	chr11:101021182-101026681	Atp6v0a1	cryptic	0.961	Success	0.251728	2	0.777456
clu_1036_NA	2	chr1:128259537-128260834	Ubxn4	cryptic	0.961	Success	0.0399382	1	0.777465
clu_1369_NA	2	chr10:60299229-60299467	Psap	cryptic	0.961	Success	0.0399023	1	0.777562
clu_131_NA	3	chr2:29679269-29686105	Rapgef1	annotated	0.961	Success	0.25125	2	0.777828
clu_2987_NA	2	chr9:107860459-107872649	Rbm6	annotated	0.962	Success	0.0395387	1	0.778552
clu_1542_NA	2	chr10:93887098-93889538	Metap2	annotated	0.962	Success	0.039509	1	0.778633
clu_5577_NA	2	chr17:28058460-28059294	Anks1	annotated	0.962	Success	0.0394399	1	0.778821
clu_8225_NA	2	chr7:139256160-139266472	Pwwp2b	annotated	0.962	Success	0.0393682	1	0.779017
clu_1356_NA	5	chr10:53633715-53640945	Fam184a	annotated	0.962	Success	0.882073	4	0.779035
clu_314_NA	2	chr2:69991625-69993676	Ubr3	annotated	0.962	Success	0.0392903	1	0.77923
clu_1697_NA	2	chr14:20473329-20479895	Anxa7	annotated	0.962	Success	0.0390708	1	0.779832
clu_3353_NA	2	chr3:119720457-119720607	Ptbp2	annotated	0.962	Success	0.0390623	1	0.779855
clu_2862_NA	3	chr9:67036128-67048124	Tpm1	annotated	0.962	Success	0.248483	2	0.779983
clu_3052_NA	3	chr9:116586095-116636369	Rbms3	annotated	0.962	Success	0.24848	2	0.779986
clu_639_NA	2	chr2:164463368-164467148	Sys1	annotated	0.962	Success	0.0388533	1	0.78043
clu_3942_NA	2	chr5:143906755-143909701	Aimp2	annotated	0.962	Success	0.0388532	1	0.78043
clu_6711_NA	2	chr13:103025553-103096748	Mast4	cryptic	0.962	Success	0.0388408	1	0.780464
clu_1909_NA	3	chr14:78570157-78577449	Dgkh	annotated	0.963	Success	0.247537	2	0.780721
clu_84_NA	4	chr2:25502151-25502871	Fbxw5	annotated	0.963	Success	0.541558	3	0.781151
clu_5661_NA	2	chr17:44078898-44080647	Enpp5	annotated	0.963	Success	0.0385776	1	0.78119
clu_7496_NA	2	chr8:79659462-79661041	Otud4	annotated	0.963	Success	0.038539	1	0.781297
clu_5518_NA	2	chr17:24722520-24722655	Ndufb10	cryptic	0.963	Success	0.0385339	1	0.781311
clu_8086_NA	3	chr7:105637278-105638209	Arfip2	annotated	0.963	Success	0.246203	2	0.781764
clu_5365_NA	3	chr12:106070615-106075007	Vrk1	annotated	0.963	Success	0.245979	2	0.781939
clu_256_NA	2	chr2:53145915-53146094	Prpf40a	cryptic	0.963	Success	0.0382046	1	0.782224
clu_531_NA	2	chr2:136763621-136770057	Snap25	annotated	0.963	Success	0.0381921	1	0.782259
clu_4346_NA	2	chr16:20505340-20505462	Eif2b5	cryptic	0.963	Success	0.0381919	1	0.782259
clu_2020_NA	3	chr11:7130403-7138287	Adcy1	cryptic	0.963	Success	0.245344	2	0.782435
clu_6147_NA	2	chr6:125128987-125129820	Chd4	cryptic	0.963	Success	0.0381096	1	0.782488
clu_1255_NA	3	chr1:192224951-192276698	Kcnh1	cryptic	0.963	Success	0.245138	2	0.782597
clu_861_NA	3	chr1:60206416-60222067	Nbeal1	cryptic	0.963	Success	0.244883	2	0.782796
clu_4199_NA	2	chr19:53943579-53944417	Bbip1	cryptic	0.963	Success	0.0379528	1	0.782925
clu_6330_NA	2	chrX:85746301-85754332	Gk	annotated	0.963	Success	0.0378354	1	0.783252
clu_4060_NA	3	chr19:8907394-8908678	Ganab	cryptic	0.963	Success	0.244169	2	0.783355
clu_7180_NA	2	chr4:142143344-142147023	Kazn	annotated	0.963	Success	0.0377316	1	0.783542
clu_2373_NA	2	chr11:87781334-87781490	Tspoap1	annotated	0.963	Success	0.0377136	1	0.783593
clu_2560_NA	2	chr11:118496390-118496938	Rbfox3	annotated	0.963	Success	0.0376896	1	0.78366
clu_3877_NA	4	chr5:134274595-134282787	Gtf2i	annotated	0.963	Success	0.535967	3	0.783853
clu_3928_NA	3	chr5:140691670-140693415	Iqce	annotated	0.963	Success	0.243532	2	0.783854
clu_2766_NA	2	chr9:49032353-49033577	Usp28	cryptic	0.963	Success	0.037423	1	0.784407
clu_2811_NA	3	chr9:58899233-58902914	Neo1	annotated	0.963	Success	0.242727	2	0.784486
clu_2621_NA	2	chr9:7835379-7836990	Birc2	annotated	0.963	Success	0.0373865	1	0.78451
clu_982_NA	5	chr1:91250437-91254263	Ube2f	annotated	0.963	Success	0.866904	4	0.784568
clu_2391_NA	2	chr11:94296077-94296884	Luc7l3	cryptic	0.963	Success	0.0373346	1	0.784656
clu_2054_NA	7	chr11:28388948-28434081	Ccdc85a	annotated	0.963	Success	1.59479	6	0.784705
clu_1059_NA	2	chr1:133012711-133018777	Mdm4	annotated	0.963	Success	0.0373152	1	0.784711
clu_4018_NA	2	chr19:5498301-5498412	Snx32	cryptic	0.963	Success	0.037313	1	0.784717
clu_4305_NA	3	chr16:17276887-17277194	Tmem191c	annotated	0.963	Success	0.242432	2	0.784717
clu_2128_NA	2	chr11:53520039-53531996	Sept8	cryptic	0.963	Success	0.0372906	1	0.78478
clu_5607_NA	2	chr17:33089479-33102231	Zfp563	annotated	0.963	Success	0.0372043	1	0.785023
clu_4021_NA	2	chr19:5684465-5684549	Pcnx3	cryptic	0.963	Success	0.0371975	1	0.785042
clu_6154_NA	2	chr6:128190798-128199607	.	annotated	0.963	Success	0.0370903	1	0.785344
clu_8156_NA	3	chr7:126777953-126778306	Ypel3	annotated	0.963	Success	0.241427	2	0.785506
clu_5160_NA	3	chr12:27142162-27160230	Gm9866	cryptic	0.964	Success	0.240404	2	0.78631
clu_1675_NA	3	chr14:17659844-17826894	Thrb	cryptic	0.964	Success	0.240099	2	0.78655
clu_2472_NA	3	chr11:103103096-103103526	Acbd4	annotated	0.964	Success	0.239561	2	0.786973
clu_3883_NA	3	chr5:134503461-134510163	Clip2	annotated	0.964	Success	0.23929	2	0.787186
clu_1992_NA	3	chr11:5032619-5033687	Ap1b1	annotated	0.964	Success	0.239243	2	0.787224
clu_5795_NA	2	chr17:81649638-81738309	Slc8a1	annotated	0.964	Success	0.036372	1	0.787383
clu_1624_NA	3	chr10:127278408-127281401	Dctn2	cryptic	0.964	Success	0.239026	2	0.787395
clu_4466_NA	3	chr16:56097431-56123779	Senp7	cryptic	0.964	Success	0.238979	2	0.787432
clu_4871_NA	3	chr15:102204883-102207771	Zfp740	annotated	0.964	Success	0.238864	2	0.787522
clu_5520_NA	2	chr17:24886760-24887780	Spsb3	annotated	0.964	Success	0.0362199	1	0.787817
clu_6494_NA	3	chr13:14001178-14003543	Tbce	cryptic	0.964	Success	0.238312	2	0.787957
clu_6828_NA	2	chr4:43689807-43690031	Tmem8b	annotated	0.964	Success	0.0361663	1	0.78797
clu_53_NA	2	chr2:20967720-20968484	Arhgap21	annotated	0.964	Success	0.0361605	1	0.787987
clu_279_NA	2	chr2:59978701-59983782	Baz2b	cryptic	0.964	Success	0.0361578	1	0.787995
clu_1976_NA	3	chr11:3352377-3353277	Limk2	annotated	0.964	Success	0.238148	2	0.788086
clu_3574_NA	3	chr5:44473512-44479099	Ldb2	annotated	0.964	Success	0.238008	2	0.788196
clu_5542_NA	2	chr17:25831909-25832046	Stub1	cryptic	0.964	Success	0.0360297	1	0.788361
clu_198_NA	3	chr2:34407254-34432003	Mapkap1	cryptic	0.964	Success	0.23751	2	0.788589
clu_3545_NA	2	chr5:35095023-35095976	Lrpap1	cryptic	0.964	Success	0.0358783	1	0.788796
clu_5299_NA	3	chr12:84295335-84298011	Ptgr2	annotated	0.964	Success	0.237163	2	0.788863
clu_1278_NA	2	chr10:5644118-5644913	Vip	cryptic	0.964	Success	0.0358017	1	0.789016
clu_1649_NA	2	chr10:128679640-128681386	Rab5b	cryptic	0.964	Success	0.0357921	1	0.789044
clu_5233_NA	3	chr12:64986490-64992545	Togaram1	annotated	0.964	Success	0.236578	2	0.789324
clu_789_NA	2	chr1:37496013-37498600	Mgat4a	annotated	0.965	Success	0.0354226	1	0.79011
clu_4946_NA	2	chr18:25496302-25497465	Celf4	annotated	0.965	Success	0.0354222	1	0.790111
clu_2351_NA	2	chr11:84840435-84841421	Ggnbp2	annotated	0.965	Success	0.0354136	1	0.790136
clu_3473_NA	3	chr5:23500344-23500727	Kmt2e	cryptic	0.965	Success	0.23544	2	0.790223
clu_4287_NA	2	chr16:13884628-13887697	Pdxdc1	cryptic	0.965	Success	0.0353413	1	0.790346
clu_7746_NA	2	chr7:19050039-19052367	Sympk	cryptic	0.965	Success	0.0353268	1	0.790388
clu_3724_NA	2	chr5:110615524-110617838	Galnt9	cryptic	0.965	Success	0.0352754	1	0.790536
clu_1664_NA	3	chr14:12287393-12297582	3830406C13Rik	annotated	0.965	Success	0.234965	2	0.790598
clu_4686_NA	2	chr15:75929049-75929719	Tsta3	annotated	0.965	Success	0.0351713	1	0.790839
clu_6579_NA	2	chr13:55115624-55122330	Zfp346	annotated	0.965	Success	0.0351657	1	0.790855
clu_489_NA	3	chr2:125859377-125878278	Galk2	annotated	0.965	Success	0.234453	2	0.791003
clu_5255_NA	2	chr12:72308929-72408311	Rtn1	cryptic	0.965	Success	0.0350667	1	0.791143
clu_1565_NA	3	chr10:106927862-106931123	Ppfia2	cryptic	0.965	Success	0.234079	2	0.791299
clu_7733_NA	2	chr7:16178795-16179002	Meis3	annotated	0.965	Success	0.0349023	1	0.791622
clu_8220_NA	2	chr7:138846704-138868410	Ppp2r2d	annotated	0.965	Success	0.0348662	1	0.791727
clu_6688_NA	2	chr13:96666708-96670811	Hmgcr	annotated	0.965	Success	0.0348369	1	0.791812
clu_4133_NA	2	chr19:38265097-38265575	Lgi1	annotated	0.965	Success	0.0348204	1	0.791861
clu_3389_NA	2	chr3:138894518-138896853	Tspan5	annotated	0.965	Success	0.0348026	1	0.791912
clu_1896_NA	3	chr14:74786390-74795297	Lrch1	annotated	0.965	Success	0.233258	2	0.791949
clu_4395_NA	2	chr16:32609036-32613168	Tfrc	annotated	0.965	Success	0.0347879	1	0.791956
clu_6101_NA	3	chr6:119594973-119620311	Erc1	annotated	0.965	Success	0.232973	2	0.792175
clu_2053_NA	2	chr11:24163288-24172699	Bcl11a	annotated	0.965	Success	0.0346068	1	0.792485
clu_2991_NA	4	chr9:108024323-108040905	Ip6k1	annotated	0.965	Success	0.517935	3	0.792573
clu_5219_NA	3	chr12:54861413-54861780	Cfl2	annotated	0.965	Success	0.231864	2	0.793054
clu_446_NA	2	chr2:118920832-118921605	Bahd1	cryptic	0.965	Success	0.0343707	1	0.793178
clu_1854_NA	2	chr14:61148071-61173298	Sacs	annotated	0.966	Success	0.0342538	1	0.793522
clu_6510_NA	2	chr13:21396574-21402672	Zkscan3	annotated	0.966	Success	0.0340527	1	0.794116
clu_2549_NA	3	chr11:116850961-116852021	Srsf2	annotated	0.966	Success	0.2305	2	0.794136
clu_6031_NA	3	chr6:97203594-97205533	Uba3	annotated	0.966	Success	0.2303	2	0.794295
clu_2463_NA	3	chr11:102400045-102400666	Rundc3a	cryptic	0.966	Success	0.23028	2	0.794311
clu_4412_NA	2	chr16:34014211-34016392	Kalrn	annotated	0.966	Success	0.033983	1	0.794322
clu_4283_NA	5	chr16:13819436-13827388	Ntan1	annotated	0.966	Success	0.839722	4	0.794448
clu_1097_NA	3	chr1:146496077-146514668	Brinp3	annotated	0.966	Success	0.229535	2	0.794903
clu_6436_NA	2	chrX:152240196-152242040	Kdm5c	cryptic	0.966	Success	0.0337538	1	0.795001
clu_7241_NA	3	chr4:155160695-155221552	Ski	cryptic	0.966	Success	0.229319	2	0.795075
clu_4399_NA	3	chr16:32829322-32835914	Rubcn	cryptic	0.966	Success	0.229045	2	0.795293
clu_6054_NA	2	chr6:108388338-108389367	Itpr1	annotated	0.966	Success	0.0334859	1	0.795798
clu_7529_NA	4	chr8:85036977-85038378	Tnpo2	cryptic	0.966	Success	0.511246	3	0.79581
clu_7699_NA	3	chr7:4684482-4684894	Hspbp1	annotated	0.966	Success	0.228351	2	0.795845
clu_6642_NA	2	chr13:74754370-74780503	Cast	annotated	0.966	Success	0.0334054	1	0.796038
clu_3820_NA	3	chr5:123533995-123536533	Vps33a	cryptic	0.966	Success	0.228102	2	0.796043
clu_636_NA	2	chr2:163879229-163918587	Rims4	cryptic	0.966	Success	0.0333989	1	0.796058
clu_6956_NA	2	chr4:108169948-108172089	Echdc2	annotated	0.966	Success	0.033293	1	0.796374
clu_4804_NA	2	chr15:91182802-91188838	Abcd2	cryptic	0.967	Success	0.033173	1	0.796733
clu_7848_NA	2	chr7:44384949-44385956	Syt3	annotated	0.967	Success	0.0329821	1	0.797306
clu_5345_NA	2	chr12:100923368-100928827	Ccdc88c	annotated	0.967	Success	0.0328664	1	0.797654
clu_167_NA	2	chr2:32038172-32039323	Nup214	annotated	0.967	Success	0.0328468	1	0.797713
clu_261_NA	2	chr2:57112263-57112951	Nr4a2	annotated	0.967	Success	0.0326856	1	0.7982
clu_7269_NA	2	chr8:3523867-3524011	Pnpla6	annotated	0.967	Success	0.0326711	1	0.798243
clu_5497_NA	3	chr17:24100908-24107229	Pdpk1	cryptic	0.967	Success	0.225199	2	0.798357
clu_3730_NA	3	chr5:110775638-110779687	Pus1	annotated	0.967	Success	0.224766	2	0.798703
clu_5796_NA	5	chr17:83421735-83428000	Eml4	annotated	0.967	Success	0.827786	4	0.798771
clu_6133_NA	4	chr6:124862122-124863671	Gpr162	annotated	0.967	Success	0.505073	3	0.798797
clu_575_NA	2	chr2:154546880-154547037	Necab3	cryptic	0.967	Success	0.0324563	1	0.798894
clu_8099_NA	2	chr7:110071455-110072122	Zfp143	annotated	0.967	Success	0.0323854	1	0.799109
clu_4244_NA	2	chr16:4117668-4119048	Crebbp	cryptic	0.967	Success	0.0323749	1	0.79914
clu_4676_NA	2	chr15:74588142-74588307	Adgrb1	cryptic	0.967	Success	0.0323241	1	0.799295
clu_1779_NA	2	chr14:38509353-38668218	Nrg3	cryptic	0.967	Success	0.0323015	1	0.799363
clu_7513_NA	2	chr8:84614791-84617792	Cacna1a	annotated	0.967	Success	0.0322296	1	0.799582
clu_165_NA	2	chr2:31611739-31612485	Fubp3	annotated	0.967	Success	0.0321913	1	0.799698
clu_2183_NA	2	chr11:61452463-61452628	Rnf112	cryptic	0.967	Success	0.0321621	1	0.799788
clu_1318_NA	4	chr10:25220758-25239626	Akap7	cryptic	0.967	Success	0.502982	3	0.799809
clu_390_NA	2	chr2:92327164-92328315	Phf21a	cryptic	0.967	Success	0.0321455	1	0.799838
clu_3243_NA	2	chr3:89246515-89246778	Krtcap2	cryptic	0.967	Success	0.0320484	1	0.800134
clu_3_NA	3	chr2:3220369-3224818	Fam171a1	annotated	0.967	Success	0.22295	2	0.800155
clu_1898_NA	2	chr14:75332218-75335925	Zc3h13	annotated	0.967	Success	0.0320318	1	0.800185
clu_954_NA	4	chr1:83362328-83407980	Sphkap	cryptic	0.967	Success	0.501853	3	0.800355
clu_6095_NA	3	chr6:117843392-117845025	Zfp637	annotated	0.967	Success	0.222675	2	0.800375
clu_5139_NA	4	chr12:12262238-12304181	Fam49a	annotated	0.967	Success	0.501701	3	0.800429
clu_6229_NA	2	chrX:13526081-13533340	Cask	cryptic	0.967	Success	0.0318402	1	0.800771
clu_4270_NA	3	chr16:10571599-10573300	Clec16a	annotated	0.967	Success	0.222122	2	0.800817
clu_1435_NA	3	chr10:79761082-79761565	Rnf126	annotated	0.967	Success	0.222009	2	0.800908
clu_3725_NA	2	chr5:110668724-110670875	Ep400	annotated	0.967	Success	0.0317805	1	0.800954
clu_5771_NA	2	chr17:74608185-74609059	Birc6	cryptic	0.967	Success	0.031706	1	0.801182
clu_7062_NA	2	chr4:129617916-129618492	Iqcc	annotated	0.967	Success	0.0317055	1	0.801184
clu_254_NA	3	chr2:53108458-53114112	Fmnl2	cryptic	0.967	Success	0.22159	2	0.801244
clu_2251_NA	3	chr11:70236211-70237531	0610010K14Rik	annotated	0.967	Success	0.221176	2	0.801576
clu_1491_NA	2	chr10:81420798-81430786	Nfic	annotated	0.967	Success	0.0314926	1	0.801838
clu_6112_NA	2	chr6:120432223-120438987	Kdm5a	annotated	0.967	Success	0.0314546	1	0.801955
clu_1648_NA	2	chr10:128548971-128549088	Rpl41	annotated	0.967	Success	0.0314134	1	0.802083
clu_7197_NA	2	chr4:149192687-149198432	Kif1b	annotated	0.967	Success	0.0313793	1	0.802188
clu_966_NA	4	chr1:87226233-87237846	Eif4e2	annotated	0.967	Success	0.498022	3	0.802209
clu_8165_NA	3	chr7:126967205-126967927	Sez6l2	annotated	0.967	Success	0.220289	2	0.802287
clu_5833_NA	3	chr6:6824567-6869309	Dlx6os1	cryptic	0.967	Success	0.22007	2	0.802463
clu_8247_NA	2	chr7:141609915-141611336	Ap2a2	cryptic	0.967	Success	0.0312691	1	0.802528
clu_1518_NA	2	chr10:88432644-88433137	Gnptab	annotated	0.967	Success	0.0312573	1	0.802565
clu_5721_NA	3	chr17:56768413-56768806	Dus3l	cryptic	0.967	Success	0.219824	2	0.80266
clu_2368_NA	3	chr11:87588852-87589175	Sept4	annotated	0.967	Success	0.219705	2	0.802756
clu_2686_NA	3	chr9:27006447-27007158	Thyn1	annotated	0.967	Success	0.219618	2	0.802825
clu_4406_NA	2	chr16:33056510-33057136	Rpl35a	annotated	0.968	Success	0.0309774	1	0.803432
clu_3677_NA	3	chr5:101876009-101882423	Wdfy3	annotated	0.968	Success	0.218722	2	0.803545
clu_6131_NA	2	chr6:124859220-124859492	Gpr162	cryptic	0.968	Success	0.0308806	1	0.803734
clu_1122_NA	2	chr1:154725920-154799248	Cacna1e	cryptic	0.968	Success	0.0308109	1	0.803951
clu_1113_NA	2	chr1:153478978-153481132	Dhx9	annotated	0.968	Success	0.0307494	1	0.804143
clu_2578_NA	2	chr11:120595318-120595920	Alyref	annotated	0.968	Success	0.0306755	1	0.804373
clu_1271_NA	3	chr10:5185920-5194473	Syne1	cryptic	0.969	Success	0.216689	2	0.80518
clu_7525_NA	2	chr8:84969762-84970240	Prdx2	annotated	0.969	Success	0.0304139	1	0.805192
clu_5452_NA	2	chr17:8293418-8296535	Mpc1	annotated	0.969	Success	0.0303626	1	0.805353
clu_2064_NA	6	chr11:31889939-31920409	Cpeb4	cryptic	0.969	Success	1.15254	5	0.80552
clu_368_NA	2	chr2:91008300-91009205	Celf1	annotated	0.969	Success	0.0302651	1	0.80566
clu_3604_NA	3	chr5:69561857-69564524	Guf1	annotated	0.969	Success	0.216071	2	0.805678
clu_3871_NA	2	chr5:131440693-131443756	Auts2	annotated	0.969	Success	0.0302524	1	0.8057
clu_1112_NA	3	chr1:153475709-153478041	Dhx9	annotated	0.969	Success	0.215851	2	0.805855
clu_7784_NA	2	chr7:27394304-27397951	Sptbn4	annotated	0.969	Success	0.0301767	1	0.805938
clu_1175_NA	3	chr1:169956033-169959687	Hsd17b7	annotated	0.969	Success	0.214975	2	0.806561
clu_5932_NA	3	chr6:49074103-49082845	Malsu1	annotated	0.969	Success	0.214903	2	0.80662
clu_7387_NA	2	chr8:57456127-57474306	Scrg1	cryptic	0.969	Success	0.0299001	1	0.806812
clu_6625_NA	3	chr13:65294484-65296063	Zfp369	cryptic	0.969	Success	0.214617	2	0.806851
clu_585_NA	5	chr2:156079464-156111786	Cpne1	annotated	0.969	Success	0.80482	4	0.807058
clu_8011_NA	3	chr7:88075130-88129981	Grm5	annotated	0.969	Success	0.214053	2	0.807305
clu_3616_NA	4	chr5:73292976-73294285	Ociad1	cryptic	0.969	Success	0.487359	3	0.807369
clu_3212_NA	3	chr3:87913451-87914052	Hdgf	annotated	0.969	Success	0.213925	2	0.807409
clu_6454_NA	2	chrX:159828579-159865325	Sh3kbp1	annotated	0.969	Success	0.0297052	1	0.80743
clu_5301_NA	3	chr12:84396958-84405406	Entpd5	annotated	0.97	Success	0.213285	2	0.807926
clu_6644_NA	3	chr13:76008286-76018658	Rfesd	annotated	0.97	Success	0.212749	2	0.808359
clu_7653_NA	2	chr8:122726554-122752114	C230057M02Rik	cryptic	0.97	Success	0.0293456	1	0.808577
clu_6952_NA	3	chr4:107843344-107847444	Lrp8	annotated	0.97	Success	0.212437	2	0.808611
clu_2168_NA	3	chr11:59771702-59775516	Mprip	annotated	0.97	Success	0.212387	2	0.808652
clu_4344_NA	2	chr16:20400039-20404566	Abcc5	annotated	0.97	Success	0.0292831	1	0.808777
clu_401_NA	3	chr2:94413781-94418256	Api5	cryptic	0.97	Success	0.212035	2	0.808937
clu_1504_NA	3	chr10:82752604-82756702	Nfyb	annotated	0.97	Success	0.211992	2	0.808971
clu_7023_NA	2	chr4:123514001-123536202	Macf1	annotated	0.97	Success	0.0292138	1	0.808999
clu_930_NA	4	chr1:75546382-75546815	Slc4a3	annotated	0.97	Success	0.483717	3	0.809131
clu_6801_NA	3	chr4:40722633-40723703	Dnaja1	annotated	0.97	Success	0.211768	2	0.809152
clu_341_NA	2	chr2:77503682-77719451	Zfp385b	annotated	0.97	Success	0.0291187	1	0.809304
clu_5111_NA	3	chr12:3751907-3772587	Dtnb	annotated	0.97	Success	0.21137	2	0.809474
clu_6612_NA	3	chr13:59477138-59495333	Agtpbp1	annotated	0.97	Success	0.211091	2	0.8097
clu_3177_NA	4	chr3:66996590-67180829	Rsrc1	cryptic	0.97	Success	0.482465	3	0.809737
clu_7445_NA	2	chr8:70846772-70848200	Kcnn1	annotated	0.97	Success	0.0289439	1	0.809866
clu_1131_NA	3	chr1:156888030-156900586	Ralgps2	annotated	0.97	Success	0.210563	2	0.810128
clu_953_NA	3	chr1:83263834-83267302	Sphkap	annotated	0.97	Success	0.210295	2	0.810345
clu_3096_NA	3	chr3:10419223-10420740	Snx16	annotated	0.97	Success	0.210055	2	0.810539
clu_3362_NA	3	chr3:126840365-126842758	Camk2d	annotated	0.97	Success	0.209757	2	0.810782
clu_6190_NA	2	chr6:145211252-145215184	Etfrf1	annotated	0.97	Success	0.0286574	1	0.810791
clu_7257_NA	2	chr4:155892441-155896111	Acap3	cryptic	0.97	Success	0.0285976	1	0.810985
clu_2475_NA	3	chr11:103197778-103198483	Fmnl1	annotated	0.97	Success	0.209467	2	0.811016
clu_5779_NA	3	chr17:78837902-78838987	Gpatch11	cryptic	0.97	Success	0.209243	2	0.811198
clu_1224_NA	2	chr1:181177831-181181304	Wdr26	annotated	0.97	Success	0.0285021	1	0.811295
clu_2301_NA	2	chr11:76754800-76761241	Gosr1	cryptic	0.97	Success	0.0284926	1	0.811326
clu_7473_NA	3	chr8:71913248-71928202	Zfp882	cryptic	0.97	Success	0.208631	2	0.811695
clu_914_NA	3	chr1:75183116-75184689	Atg9a	annotated	0.97	Success	0.208574	2	0.811741
clu_4724_NA	3	chr15:79362885-79365285	Tmem184b	annotated	0.97	Success	0.208505	2	0.811797
clu_7586_NA	3	chr8:105697438-105697868	Carmil2	annotated	0.97	Success	0.208427	2	0.811861
clu_6970_NA	2	chr4:116070024-116070737	Uqcrh	annotated	0.97	Success	0.0283167	1	0.811898
clu_1327_NA	3	chr10:28569973-28573368	Ptprk	cryptic	0.97	Success	0.208378	2	0.8119
clu_1288_NA	2	chr10:8746190-8751139	Sash1	annotated	0.97	Success	0.0282939	1	0.811973
clu_7108_NA	2	chr4:134913195-134914889	Tmem50a	annotated	0.97	Success	0.0282638	1	0.812071
clu_2386_NA	3	chr11:94043666-94048408	Spag9	cryptic	0.97	Success	0.207721	2	0.812433
clu_2789_NA	2	chr9:54589896-54592394	Idh3a	cryptic	0.97	Success	0.0281202	1	0.81254
clu_3103_NA	3	chr3:16189563-16203826	Ythdf3	annotated	0.97	Success	0.207537	2	0.812583
clu_6733_NA	3	chr13:113922391-113967582	Arl15	annotated	0.97	Success	0.207372	2	0.812717
clu_5545_NA	3	chr17:25875726-25876220	Mettl26	annotated	0.97	Success	0.207318	2	0.812761
clu_4190_NA	3	chr19:47278430-47286605	Sh3pxd2a	annotated	0.97	Success	0.20721	2	0.812849
clu_5900_NA	2	chr6:38730995-38737358	Hipk2	annotated	0.97	Success	0.0279803	1	0.812998
clu_3290_NA	2	chr3:95315345-95320062	Cers2	annotated	0.97	Success	0.0277981	1	0.813597
clu_2964_NA	3	chr9:106180632-106184180	Wdr82	annotated	0.97	Success	0.206283	2	0.813602
clu_7683_NA	2	chr7:3652128-3653200	Cnot3	annotated	0.97	Success	0.0277054	1	0.813902
clu_5517_NA	2	chr17:24678704-24679037	Zfp598	annotated	0.97	Success	0.0276684	1	0.814024
clu_5471_NA	2	chr17:15431628-15431770	Fam120b	cryptic	0.97	Success	0.0275859	1	0.814297
clu_2986_NA	2	chr9:107853403-107860349	Rbm6	annotated	0.97	Success	0.0275541	1	0.814402
clu_3292_NA	2	chr3:95526925-95529437	Ctss	annotated	0.97	Success	0.0275454	1	0.814431
clu_8095_NA	2	chr7:109570111-109617058	St5	annotated	0.97	Success	0.0275401	1	0.814448
clu_4667_NA	3	chr15:73274584-73276857	Ptk2	annotated	0.97	Success	0.205239	2	0.814453
clu_800_NA	2	chr1:38896056-38897898	Chst10	cryptic	0.97	Success	0.0275314	1	0.814477
clu_2569_NA	2	chr11:120012335-120012723	Aatk	annotated	0.97	Success	0.0275249	1	0.814498
clu_624_NA	3	chr2:161656290-161697974	Ptprt	annotated	0.97	Success	0.205036	2	0.814618
clu_2946_NA	3	chr9:99537759-99568602	Armc8	annotated	0.97	Success	0.204776	2	0.81483
clu_6435_NA	3	chrX:152145179-152202908	Iqsec2	cryptic	0.97	Success	0.204583	2	0.814987
clu_1084_NA	2	chr1:136625051-136625272	Zfp281	annotated	0.97	Success	0.0273644	1	0.81503
clu_763_NA	2	chr1:33786532-33805339	Zfp451	annotated	0.97	Success	0.0273314	1	0.81514
clu_5691_NA	2	chr17:47878494-47878607	Foxp4	annotated	0.97	Success	0.0272751	1	0.815327
clu_8145_NA	2	chr7:125469145-125471152	Nsmce1	cryptic	0.97	Success	0.0272392	1	0.815446
clu_3808_NA	3	chr5:121849124-121851168	Pheta1	annotated	0.97	Success	0.204012	2	0.815453
clu_3274_NA	2	chr3:90515019-90515963	S100a13	cryptic	0.97	Success	0.0272212	1	0.815506
clu_5919_NA	2	chr6:47193079-47271140	Cntnap2	annotated	0.97	Success	0.0272141	1	0.815529
clu_3314_NA	3	chr3:103352155-103353697	Trim33	annotated	0.97	Success	0.203443	2	0.815917
clu_6861_NA	5	chr4:57857037-57892869	Akap2	annotated	0.97	Success	0.779674	4	0.816079
clu_1629_NA	3	chr10:127476698-127483976	R3hdm2	annotated	0.97	Success	0.203227	2	0.816093
clu_7857_NA	3	chr7:44655684-44657935	Myh14	annotated	0.97	Success	0.203035	2	0.81625
clu_2886_NA	3	chr9:73001875-73005641	Ccpg1	cryptic	0.97	Success	0.20298	2	0.816295
clu_2640_NA	2	chr9:15721992-15723514	Slc36a4	cryptic	0.97	Success	0.0269539	1	0.816398
clu_5504_NA	2	chr17:24478458-24479012	Mlst8	annotated	0.97	Success	0.0269225	1	0.816503
clu_7510_NA	3	chr8:84536458-84537439	Cacna1a	cryptic	0.97	Success	0.202698	2	0.816525
clu_6413_NA	2	chrX:147169675-147193769	Htr2c	annotated	0.97	Success	0.0268949	1	0.816595
clu_8229_NA	6	chr7:140074100-140082462	Caly	cryptic	0.97	Success	1.1142	5	0.816724
clu_2236_NA	2	chr11:69766085-69775376	Zbtb4	annotated	0.97	Success	0.0268469	1	0.816756
clu_7745_NA	3	chr7:19030596-19034407	Sympk	cryptic	0.97	Success	0.202068	2	0.817039
clu_3435_NA	3	chr3:158240512-158288980	Lrrc7	cryptic	0.97	Success	0.202016	2	0.817082
clu_449_NA	2	chr2:119211543-119211906	Zfyve19	annotated	0.97	Success	0.0266435	1	0.817439
clu_4131_NA	3	chr19:37174985-37207233	Cpeb3	annotated	0.97	Success	0.201547	2	0.817465
clu_1800_NA	3	chr14:50870556-50880037	Gm26782	annotated	0.97	Success	0.200869	2	0.818019
clu_5596_NA	8	chr17:31648894-31658653	U2af1	cryptic	0.97	Success	1.82899	7	0.818221
clu_1423_NA	2	chr10:77490063-77497363	Fam207a	cryptic	0.97	Success	0.0263985	1	0.818266
clu_3747_NA	2	chr5:113819692-113819783	.	annotated	0.97	Success	0.0262966	1	0.818611
clu_2796_NA	2	chr9:57118162-57119093	Sin3a	annotated	0.97	Success	0.0262806	1	0.818665
clu_8142_NA	3	chr7:123061798-123143750	Tnrc6a	cryptic	0.97	Success	0.199976	2	0.81875
clu_7873_NA	2	chr7:45127087-45127209	Rpl13a	annotated	0.97	Success	0.0262086	1	0.818909
clu_7863_NA	3	chr7:44880470-44880923	Med25	annotated	0.97	Success	0.199773	2	0.818917
clu_6974_NA	2	chr4:116605763-116611972	Nasp	annotated	0.97	Success	0.0261805	1	0.819005
clu_7300_NA	3	chr8:13885201-13887760	Coprs	cryptic	0.97	Success	0.199625	2	0.819038
clu_590_NA	3	chr2:156173022-156177336	Rbm39	annotated	0.97	Success	0.199528	2	0.819117
clu_5208_NA	4	chr12:51720722-51730888	Ap4s1	cryptic	0.97	Success	0.462949	3	0.819174
clu_724_NA	3	chr1:11414637-11518578	A830018L16Rik	annotated	0.97	Success	0.199198	2	0.819388
clu_5205_NA	3	chr12:50395040-50425439	Prkd1	cryptic	0.97	Success	0.198833	2	0.819687
clu_1056_NA	2	chr1:132619520-132620938	Nfasc	annotated	0.97	Success	0.0259571	1	0.819765
clu_1006_NA	3	chr1:105750410-105753503	Relch	cryptic	0.97	Success	0.198701	2	0.819795
clu_93_NA	2	chr2:25907650-25908179	Kcnt1	cryptic	0.97	Success	0.0259416	1	0.819818
clu_7542_NA	3	chr8:90933862-90956383	Chd9	annotated	0.97	Success	0.198616	2	0.819865
clu_7291_NA	3	chr8:12973093-12984860	Mcf2l	cryptic	0.97	Success	0.19834	2	0.820091
clu_2483_NA	3	chr11:104342511-104343491	Kansl1	annotated	0.97	Success	0.198295	2	0.820128
clu_4700_NA	3	chr15:76500053-76500267	Hsf1	annotated	0.97	Success	0.198208	2	0.820199
clu_4732_NA	2	chr15:79735919-79737066	Sun2	annotated	0.97	Success	0.0257838	1	0.820358
clu_8018_NA	2	chr7:90189257-90191156	Picalm	annotated	0.97	Success	0.0257766	1	0.820382
clu_884_NA	2	chr1:66416550-66416735	Map2	cryptic	0.97	Success	0.0257202	1	0.820575
clu_1121_NA	3	chr1:154486707-154488785	Cacna1e	cryptic	0.97	Success	0.197728	2	0.820593
clu_3699_NA	4	chr5:107748457-107764676	Evi5	cryptic	0.97	Success	0.45914	3	0.821014
clu_837_NA	2	chr1:55228692-55234929	Gm10561	annotated	0.97	Success	0.0255749	1	0.821074
clu_6991_NA	3	chr4:118226571-118230695	Ptprf	annotated	0.97	Success	0.197019	2	0.821175
clu_7233_NA	2	chr4:152435937-152477401	Kcnab2	cryptic	0.97	Success	0.025516	1	0.821277
clu_238_NA	3	chr2:48873473-48890298	Acvr2a	cryptic	0.97	Success	0.196405	2	0.821679
clu_7327_NA	2	chr8:25675742-25678716	Nsd3	annotated	0.97	Success	0.0253867	1	0.821723
clu_1548_NA	2	chr10:94793290-94794416	Plxnc1	cryptic	0.97	Success	0.0253782	1	0.821752
clu_7054_NA	2	chr4:128743461-128745002	Phc2	annotated	0.97	Success	0.0253376	1	0.821892
clu_8092_NA	2	chr7:109048093-109054365	Ric3	annotated	0.97	Success	0.0252393	1	0.822232
clu_3893_NA	3	chr5:136326932-136332624	Cux1	annotated	0.97	Success	0.195496	2	0.822427
clu_3156_NA	2	chr3:55953162-55955357	Nbea	cryptic	0.97	Success	0.0251549	1	0.822525
clu_6515_NA	3	chr13:24099663-24106309	Carmil1	annotated	0.97	Success	0.195193	2	0.822676
clu_5088_NA	3	chr18:80808772-80844527	Atp9b	annotated	0.97	Success	0.195061	2	0.822784
clu_4485_NA	3	chr16:73928177-73933587	Robo2	annotated	0.97	Success	0.194969	2	0.82286
clu_6188_NA	2	chr6:144155223-144434425	Sox5	annotated	0.97	Success	0.0250305	1	0.822957
clu_128_NA	3	chr2:28835373-28839883	Gtf3c4	annotated	0.97	Success	0.194825	2	0.822979
clu_745_NA	17	chr1:22296996-22427462	Rims1	cryptic	0.97	Success	5.38863	16	0.823021
clu_4795_NA	3	chr15:89355850-89360356	Ncaph2	annotated	0.97	Success	0.194717	2	0.823067
clu_4793_NA	2	chr15:89303142-89303220	Sbf1	cryptic	0.97	Success	0.0249968	1	0.823074
clu_3572_NA	3	chr5:43715845-43718553	Cc2d2a	annotated	0.97	Success	0.194616	2	0.82315
clu_1091_NA	4	chr1:140450304-140507700	Kcnt2	cryptic	0.97	Success	0.453474	3	0.823751
clu_2071_NA	3	chr11:33645627-33843130	Kcnip1	annotated	0.97	Success	0.193886	2	0.823752
clu_6819_NA	3	chr4:43232608-43234666	Unc13b	annotated	0.97	Success	0.193848	2	0.823783
clu_6459_NA	5	chrX:162471856-162514279	Reps2	cryptic	0.97	Success	0.758039	4	0.82379
clu_6729_NA	3	chr13:111448999-111453373	Gpbp1	annotated	0.97	Success	0.193795	2	0.823827
clu_2108_NA	3	chr11:50384736-50385777	Hnrnph1	annotated	0.97	Success	0.193435	2	0.824124
clu_3287_NA	2	chr3:95082825-95106376	Pip5k1a	annotated	0.97	Success	0.0246487	1	0.82429
clu_7780_NA	2	chr7:25750990-25754447	Hnrnpul1	annotated	0.97	Success	0.0246308	1	0.824353
clu_2546_NA	3	chr11:116338830-116344195	Rnf157	annotated	0.97	Success	0.193146	2	0.824361
clu_2959_NA	2	chr9:103609792-103752855	Tmem108	annotated	0.97	Success	0.0245733	1	0.824555
clu_8012_NA	2	chr7:89307264-89404073	Tmem135	annotated	0.97	Success	0.0245701	1	0.824566
clu_6529_NA	6	chr13:34993220-34994014	Eci2	annotated	0.97	Success	1.0861	5	0.82484
clu_3151_NA	3	chr3:55463095-55477805	Dclk1	cryptic	0.97	Success	0.192561	2	0.824844
clu_5078_NA	3	chr18:77150098-77152641	Pias2	cryptic	0.97	Success	0.192269	2	0.825085
clu_164_NA	3	chr2:31595321-31598538	Fubp3	cryptic	0.97	Success	0.192251	2	0.8251
clu_4645_NA	2	chr15:58946019-58948323	Mtss1	annotated	0.97	Success	0.0243816	1	0.82523
clu_6666_NA	2	chr13:85197561-85202441	Ccnh	annotated	0.97	Success	0.024295	1	0.825535
clu_5898_NA	3	chr6:38593469-38603277	Luc7l2	annotated	0.97	Success	0.191645	2	0.8256
clu_8113_NA	3	chr7:113280802-113283257	Arntl	annotated	0.97	Success	0.19162	2	0.82562
clu_6569_NA	2	chr13:54312104-54378581	Cplx2	cryptic	0.97	Success	0.0242169	1	0.825811
clu_1347_NA	2	chr10:42812495-42812668	Sec63	annotated	0.97	Success	0.024208	1	0.825843
clu_4720_NA	4	chr15:78674740-78718404	Elfn2	cryptic	0.97	Success	0.449039	3	0.825892
clu_7266_NA	2	chr4:156240713-156241423	Noc2l	cryptic	0.97	Success	0.024166	1	0.825992
clu_3792_NA	3	chr5:121277833-121286230	Hectd4	cryptic	0.97	Success	0.191116	2	0.826037
clu_5216_NA	2	chr12:53248747-53501034	Npas3	annotated	0.97	Success	0.0240874	1	0.82627
clu_5612_NA	3	chr17:33669176-33677274	Hnrnpm	annotated	0.97	Success	0.190825	2	0.826277
clu_4905_NA	2	chr18:7870027-7871549	Wac	annotated	0.97	Success	0.0240305	1	0.826472
clu_7732_NA	3	chr7:16153294-16158804	Slc8a2	cryptic	0.97	Success	0.190512	2	0.826536
clu_4136_NA	3	chr19:40318068-40324747	Sorbs1	annotated	0.97	Success	0.190364	2	0.826659
clu_7675_NA	3	chr8:127357366-127370248	Pard3	annotated	0.97	Success	0.190335	2	0.826682
clu_4046_NA	3	chr19:6938529-6939012	Gpr137	cryptic	0.97	Success	0.190009	2	0.826952
clu_5761_NA	2	chr17:71590522-71598150	Trmt61b	cryptic	0.97	Success	0.0238945	1	0.826956
clu_4843_NA	2	chr15:99316380-99316465	Prpf40b	cryptic	0.97	Success	0.0238876	1	0.826981
clu_7362_NA	3	chr8:45042033-45043923	Fat1	cryptic	0.97	Success	0.189929	2	0.827018
clu_2868_NA	3	chr9:69997257-69999094	Bnip2	annotated	0.97	Success	0.189324	2	0.827518
clu_2584_NA	4	chr11:120711756-120713693	Cenpx	cryptic	0.97	Success	0.44541	3	0.827642
clu_1865_NA	3	chr14:64825689-64826772	Hmbox1	cryptic	0.97	Success	0.188886	2	0.827881
clu_2253_NA	2	chr11:70439741-70439851	Arrb2	annotated	0.97	Success	0.02352	1	0.828296
clu_5610_NA	2	chr17:33629216-33629797	Zfp414	annotated	0.97	Success	0.0235117	1	0.828326
clu_7717_NA	2	chr7:6712775-6716054	Peg3	annotated	0.97	Success	0.0235014	1	0.828363
clu_6314_NA	2	chrX:74301358-74301936	Atp6ap1	annotated	0.97	Success	0.0234502	1	0.828547
clu_7015_NA	3	chr4:123361027-123365273	Macf1	annotated	0.97	Success	0.187928	2	0.828674
clu_6325_NA	2	chrX:84974765-85053971	Dmd	annotated	0.97	Success	0.0234108	1	0.828689
clu_6199_NA	2	chr6:148772806-148774977	Ipo8	cryptic	0.97	Success	0.0234052	1	0.828709
clu_4105_NA	3	chr19:26605233-26619684	Smarca2	cryptic	0.97	Success	0.187719	2	0.828847
clu_1834_NA	3	chr14:55581743-55584679	Emc9	annotated	0.97	Success	0.187508	2	0.829022
clu_4480_NA	2	chr16:72935786-72960081	Robo1	annotated	0.97	Success	0.0232937	1	0.829112
clu_5955_NA	2	chr6:58876881-58884953	Herc3	cryptic	0.97	Success	0.0232788	1	0.829165
clu_6879_NA	2	chr4:72138685-72139689	Tle1	annotated	0.97	Success	0.0232534	1	0.829257
clu_2144_NA	3	chr11:54996394-54999795	Anxa6	cryptic	0.97	Success	0.186958	2	0.829479
clu_6040_NA	2	chr6:101172447-101354394	Pdzrn3	annotated	0.97	Success	0.0231201	1	0.82974
clu_6324_NA	2	chrX:84022412-84271952	Dmd	annotated	0.97	Success	0.0231006	1	0.82981
clu_7962_NA	3	chr7:66069526-66070590	Snrpa1	annotated	0.97	Success	0.186402	2	0.82994
clu_6788_NA	2	chr4:33226169-33230984	Srsf12	cryptic	0.97	Success	0.0230155	1	0.830119
clu_7442_NA	3	chr8:70789284-70789848	Mast3	annotated	0.97	Success	0.186009	2	0.830266
clu_34_NA	2	chr2:17374356-17529910	Nebl	cryptic	0.971	Success	0.0229015	1	0.830534
clu_2997_NA	2	chr9:108494927-108495040	Usp19	annotated	0.971	Success	0.0228569	1	0.830697
clu_3793_NA	2	chr5:121292852-121295375	Hectd4	annotated	0.971	Success	0.0227793	1	0.83098
clu_7935_NA	3	chr7:59995554-59999318	Snrpn	cryptic	0.971	Success	0.184895	2	0.831191
clu_6247_NA	4	chrX:23261573-23315130	Klhl13	annotated	0.971	Success	0.437767	3	0.831328
clu_6609_NA	2	chr13:58878262-58985802	Ntrk2	annotated	0.971	Success	0.0225571	1	0.831794
clu_2172_NA	2	chr11:60207257-60220453	Srebf1	annotated	0.971	Success	0.0225358	1	0.831872
clu_3977_NA	2	chr5:150576767-150594264	N4bp2l1	annotated	0.971	Success	0.0224165	1	0.832311
clu_943_NA	2	chr1:81192052-81240884	Nyap2	annotated	0.971	Success	0.0224009	1	0.832369
clu_8053_NA	3	chr7:98641668-98647805	Emsy	annotated	0.971	Success	0.183444	2	0.832399
clu_4590_NA	2	chr15:35572169-35576382	Vps13b	cryptic	0.971	Success	0.0223467	1	0.832569
clu_7130_NA	2	chr4:137613861-137615716	Usp48	annotated	0.971	Success	0.0222991	1	0.832745
clu_5423_NA	3	chr12:113063938-113068077	Pacs2	cryptic	0.971	Success	0.182954	2	0.832807
clu_4657_NA	4	chr15:66597447-66604027	Phf20l1	annotated	0.971	Success	0.43439	3	0.832955
clu_2667_NA	2	chr9:21947052-21947381	Plppr2	annotated	0.971	Success	0.0222288	1	0.833005
clu_3325_NA	3	chr3:107500740-107517606	Slc6a17	annotated	0.971	Success	0.182528	2	0.833161
clu_1814_NA	2	chr14:52212719-52212824	Chd8	annotated	0.971	Success	0.0221807	1	0.833183
clu_6349_NA	2	chrX:101416975-101417287	Zmym3	annotated	0.971	Success	0.0221794	1	0.833187
clu_440_NA	2	chr2:116000276-116049084	Meis2	annotated	0.971	Success	0.0220884	1	0.833525
clu_6661_NA	2	chr13:83734706-83872656	C130071C03Rik	annotated	0.971	Success	0.0220683	1	0.8336
clu_1394_NA	5	chr10:69927818-69932409	Ank3	cryptic	0.971	Success	0.729941	4	0.833723
clu_5752_NA	3	chr17:69262346-69270611	Epb41l3	annotated	0.971	Success	0.181683	2	0.833865
clu_4204_NA	2	chr19:55254166-55268774	Acsl5	cryptic	0.972	Success	0.0218816	1	0.834295
clu_2846_NA	3	chr9:65124189-65125285	Igdcc4	cryptic	0.972	Success	0.181052	2	0.834392
clu_328_NA	2	chr2:73097263-73099292	Ola1	cryptic	0.972	Success	0.0218441	1	0.834435
clu_2394_NA	4	chr11:94653841-94656983	Mrpl27	cryptic	0.972	Success	0.431067	3	0.834555
clu_1752_NA	3	chr14:30970564-30975223	Nek4	annotated	0.972	Success	0.180652	2	0.834726
clu_2869_NA	3	chr9:70003667-70007064	Bnip2	annotated	0.972	Success	0.180241	2	0.835069
clu_275_NA	2	chr2:59861737-59862620	Wdsub1	annotated	0.972	Success	0.0216597	1	0.835125
clu_6281_NA	2	chrX:59131950-59250799	Fgf13	annotated	0.972	Success	0.0216363	1	0.835213
clu_475_NA	2	chr2:121336840-121337107	Ppip5k1	annotated	0.972	Success	0.0216334	1	0.835224
clu_7573_NA	3	chr8:104171004-104210918	Bean1	annotated	0.972	Success	0.180054	2	0.835225
clu_7908_NA	3	chr7:50701251-50848483	Nell1	annotated	0.972	Success	0.179941	2	0.835319
clu_3307_NA	7	chr3:97703418-97710221	Pde4dip	cryptic	0.972	Success	1.3911	6	0.835643
clu_39_NA	4	chr2:18123812-18146777	Mllt10	cryptic	0.972	Success	0.428008	3	0.836027
clu_81_NA	5	chr2:25455648-25460009	Paxx	annotated	0.972	Success	0.723339	4	0.836043
clu_7997_NA	3	chr7:81586299-81589338	Whamm	cryptic	0.972	Success	0.178835	2	0.836244
clu_1048_NA	3	chr1:132057967-132067663	Mfsd4a	annotated	0.972	Success	0.178454	2	0.836563
clu_5776_NA	7	chr17:78237915-78313124	Crim1	cryptic	0.972	Success	1.38727	6	0.836566
clu_1198_NA	3	chr1:176740089-176742552	Cep170	annotated	0.972	Success	0.178069	2	0.836884
clu_2580_NA	3	chr11:120612601-120613379	Pcyt2	annotated	0.973	Success	0.177374	2	0.837467
clu_4711_NA	5	chr15:77086155-77097940	Rbfox2	cryptic	0.973	Success	0.718135	4	0.837867
clu_3319_NA	2	chr3:104462787-104463859	Lrig2	annotated	0.973	Success	0.0209234	1	0.837912
clu_7263_NA	2	chr4:156177441-156178429	Agrn	cryptic	0.973	Success	0.0209027	1	0.837991
clu_5692_NA	2	chr17:48351191-48351746	Trem2	annotated	0.973	Success	0.0208241	1	0.838292
clu_8264_NA	7	chr7:144449615-144454676	Cttn	cryptic	0.973	Success	1.37851	6	0.838666
clu_3862_NA	2	chr5:129595083-129595518	Mmp17	cryptic	0.973	Success	0.0206566	1	0.838935
clu_3885_NA	3	chr5:134934424-134940457	Mettl27	annotated	0.973	Success	0.17552	2	0.839021
clu_3152_NA	4	chr3:55477889-55480337	Dclk1	cryptic	0.973	Success	0.421586	3	0.839115
clu_4961_NA	3	chr18:34300061-34304583	Apc	cryptic	0.973	Success	0.17535	2	0.839163
clu_1875_NA	3	chr14:66213552-66280883	Ptk2b	cryptic	0.973	Success	0.175345	2	0.839168
clu_4492_NA	2	chr16:84732481-84734407	Mrpl39	cryptic	0.973	Success	0.0205824	1	0.83922
clu_7234_NA	2	chr4:153957322-153959756	A430005L14Rik	annotated	0.973	Success	0.0205644	1	0.83929
clu_5396_NA	4	chr12:110570768-110580401	Ppp2r5c	annotated	0.973	Success	0.420374	3	0.839698
clu_5688_NA	3	chr17:47613117-47649950	Gm20517	annotated	0.973	Success	0.174638	2	0.839761
clu_1593_NA	2	chr10:117063050-117063706	Cct2	annotated	0.973	Success	0.0204312	1	0.839804
clu_6898_NA	2	chr4:83271218-83297928	Ttc39b	annotated	0.973	Success	0.0204207	1	0.839844
clu_5375_NA	3	chr12:108683261-108686050	Evl	annotated	0.973	Success	0.174475	2	0.839898
clu_4042_NA	2	chr19:6839678-6840380	Rps6ka4	cryptic	0.973	Success	0.0203952	1	0.839943
clu_7144_NA	2	chr4:138222188-138223529	Hp1bp3	annotated	0.973	Success	0.020291	1	0.840347
clu_4996_NA	2	chr18:38460650-38464277	Ndfip1	cryptic	0.973	Success	0.0202898	1	0.840352
clu_5286_NA	7	chr12:82170076-82311349	Sipa1l1	cryptic	0.973	Success	1.37134	6	0.840381
clu_4743_NA	3	chr15:80889155-80894329	Tnrc6b	annotated	0.973	Success	0.173836	2	0.840434
clu_2375_NA	3	chr11:88348938-88366785	Msi2	cryptic	0.973	Success	0.173568	2	0.84066
clu_3248_NA	3	chr3:89340179-89341508	Adam15	annotated	0.973	Success	0.172922	2	0.841203
clu_3232_NA	2	chr3:88726068-88726280	Rit1	annotated	0.973	Success	0.0199745	1	0.84158
clu_2274_NA	3	chr11:73188561-73191678	Ctns	cryptic	0.973	Success	0.172435	2	0.841613
clu_4785_NA	2	chr15:88977997-88978516	Mlc1	annotated	0.973	Success	0.019957	1	0.841649
clu_547_NA	3	chr2:144476147-144479605	Dzank1	cryptic	0.973	Success	0.172235	2	0.841781
clu_8248_NA	2	chr7:141892889-141902276	Tollip	annotated	0.973	Success	0.0198839	1	0.841935
clu_7182_NA	3	chr4:143142234-143162056	Prdm2	cryptic	0.973	Success	0.172011	2	0.84197
clu_3714_NA	3	chr5:109880196-109881763	.	annotated	0.973	Success	0.171557	2	0.842352
clu_996_NA	5	chr1:97713144-97719834	Ppip5k2	cryptic	0.973	Success	0.704713	4	0.842555
clu_3470_NA	4	chr5:23102648-23273335	Lhfpl3	cryptic	0.973	Success	0.414353	3	0.842589
clu_6179_NA	3	chr6:142867946-142914024	St8sia1	cryptic	0.973	Success	0.171157	2	0.84269
clu_8_NA	3	chr2:4645673-4648241	Prpf18	annotated	0.973	Success	0.171134	2	0.842708
clu_1170_NA	3	chr1:166408532-166409707	Pogk	annotated	0.973	Success	0.171091	2	0.842745
clu_31_NA	3	chr2:14614356-14874770	Cacnb2	annotated	0.973	Success	0.171044	2	0.842785
clu_895_NA	3	chr1:66706525-66715113	Rpe	annotated	0.973	Success	0.170963	2	0.842853
clu_3449_NA	2	chr5:5513251-5514765	Cldn12	annotated	0.973	Success	0.0196263	1	0.842949
clu_17_NA	3	chr2:6553964-6560671	Celf2	annotated	0.973	Success	0.17073	2	0.84305
clu_5429_NA	5	chr12:116348314-116357112	Esyt2	cryptic	0.973	Success	0.703213	4	0.843077
clu_227_NA	3	chr2:39052101-39056060	Golga1	annotated	0.973	Success	0.170633	2	0.843131
clu_3386_NA	3	chr3:138547754-138550893	Eif4e	cryptic	0.973	Success	0.170305	2	0.843407
clu_1185_NA	2	chr1:171222053-171222375	Tomm40l	annotated	0.973	Success	0.0194937	1	0.843473
clu_5663_NA	2	chr17:45565079-45566309	Slc35b2	annotated	0.973	Success	0.0194727	1	0.843557
clu_770_NA	2	chr1:34745444-34793226	Arhgef4	annotated	0.973	Success	0.0194393	1	0.843689
clu_565_NA	2	chr2:151601074-151632148	Snph	annotated	0.973	Success	0.0194199	1	0.843767
clu_6479_NA	3	chr13:9158229-9164675	Larp4b	annotated	0.973	Success	0.169788	2	0.843843
clu_2515_NA	2	chr11:110329256-110337594	Abca5	annotated	0.973	Success	0.0193897	1	0.843886
clu_1690_NA	3	chr14:20309797-20311471	Nudt13	annotated	0.973	Success	0.169679	2	0.843935
clu_2405_NA	2	chr11:96828223-96829819	Nfe2l1	annotated	0.973	Success	0.0193571	1	0.844016
clu_4994_NA	8	chr18:38296798-38299754	Rnf14	cryptic	0.973	Success	1.70806	7	0.844029
clu_938_NA	3	chr1:80501826-80505325	Dock10	annotated	0.973	Success	0.169253	2	0.844295
clu_2330_NA	2	chr11:79681011-79683410	Rab11fip4	cryptic	0.973	Success	0.0192546	1	0.844424
clu_2658_NA	2	chr9:21400013-21403136	Ilf3	annotated	0.973	Success	0.0192135	1	0.844588
clu_7947_NA	2	chr7:61984867-61986198	.	annotated	0.973	Success	0.0191948	1	0.844663
clu_6089_NA	2	chr6:116208327-116208954	Washc2	annotated	0.973	Success	0.0191942	1	0.844665
clu_2411_NA	4	chr11:97491230-97493051	Arhgap23	cryptic	0.973	Success	0.409615	3	0.844862
clu_3341_NA	2	chr3:108653980-108661355	Clcc1	annotated	0.973	Success	0.0191119	1	0.844994
clu_1373_NA	3	chr10:61475889-61527060	Lrrc20	cryptic	0.974	Success	0.167437	2	0.84583
clu_7082_NA	2	chr4:131873870-131891207	Srsf4	annotated	0.974	Success	0.0188326	1	0.846117
clu_6859_NA	2	chr4:57689544-57757601	Palm2	annotated	0.974	Success	0.0188074	1	0.846219
clu_5527_NA	4	chr17:24918136-24923816	Mapk8ip3	annotated	0.974	Success	0.406329	3	0.846437
clu_7167_NA	2	chr4:141006503-141006753	Atp13a2	annotated	0.974	Success	0.0186464	1	0.84687
clu_1922_NA	2	chr14:101912160-101913240	Lmo7	annotated	0.974	Success	0.018627	1	0.846949
clu_3798_NA	2	chr5:121372675-121373150	Trafd1	annotated	0.974	Success	0.0186037	1	0.847043
clu_5971_NA	4	chr6:80019186-80021614	Lrrtm4	annotated	0.974	Success	0.404886	3	0.847128
clu_2305_NA	2	chr11:77471823-77472302	Ankrd13b	cryptic	0.974	Success	0.0184663	1	0.847602
clu_740_NA	2	chr1:16665505-16667668	Tmem70	annotated	0.974	Success	0.0184056	1	0.84785
clu_8153_NA	2	chr7:126701093-126701290	Coro1a	cryptic	0.974	Success	0.0183579	1	0.848045
clu_191_NA	3	chr2:32933910-32936436	Lrsam1	cryptic	0.974	Success	0.164759	2	0.848098
clu_7633_NA	2	chr8:119936588-119941113	Usp10	annotated	0.974	Success	0.0183132	1	0.848228
clu_6240_NA	2	chrX:20688361-20693324	Cdk16	annotated	0.974	Success	0.0183072	1	0.848252
clu_2044_NA	2	chr11:22146625-22151067	Ehbp1	annotated	0.974	Success	0.0182919	1	0.848315
clu_4009_NA	2	chr19:5093974-5094284	Cnih2	cryptic	0.974	Success	0.0182895	1	0.848325
clu_7490_NA	3	chr8:78813080-78821048	Lsm6	annotated	0.974	Success	0.164411	2	0.848393
clu_6857_NA	2	chr4:57270177-57300593	Ptpn3	annotated	0.974	Success	0.0182623	1	0.848436
clu_4384_NA	4	chr16:31311164-31314552	Apod	cryptic	0.974	Success	0.402055	3	0.848484
clu_6124_NA	2	chr6:122797879-122801868	Slc2a3	cryptic	0.974	Success	0.0182292	1	0.848572
clu_5859_NA	2	chr6:29422097-29426625	Ccdc136	cryptic	0.974	Success	0.0182186	1	0.848615
clu_4714_NA	2	chr15:77117064-77132717	Rbfox2	annotated	0.974	Success	0.0182041	1	0.848675
clu_8193_NA	2	chr7:130164123-130167703	Fgfr2	annotated	0.974	Success	0.0181376	1	0.848948
clu_3318_NA	3	chr3:104016068-104017501	Magi3	annotated	0.974	Success	0.163651	2	0.849039
clu_1402_NA	2	chr10:71366105-71372708	Ipmk	annotated	0.975	Success	0.0179245	1	0.849828
clu_5155_NA	2	chr12:24975062-24982237	Kidins220	cryptic	0.975	Success	0.0178748	1	0.850034
clu_1275_NA	3	chr10:5409871-5416790	Syne1	cryptic	0.975	Success	0.162281	2	0.850202
clu_671_NA	3	chr2:174328131-174334212	Gnas	annotated	0.975	Success	0.16224	2	0.850237
clu_2072_NA	3	chr11:35828813-35833172	Rars	annotated	0.975	Success	0.162229	2	0.850247
clu_2225_NA	2	chr11:69031189-69031414	Ctc1	annotated	0.975	Success	0.0178155	1	0.85028
clu_1264_NA	2	chr1:195130009-195131502	Cr1l	annotated	0.975	Success	0.0177843	1	0.850409
clu_1478_NA	2	chr10:81051083-81051223	Sgta	annotated	0.975	Success	0.0177821	1	0.850418
clu_4837_NA	2	chr15:98866216-98866376	Kmt2d	cryptic	0.975	Success	0.0177396	1	0.850595
clu_1443_NA	2	chr10:80132251-80133009	Cbarp	cryptic	0.975	Success	0.017642	1	0.851002
clu_1723_NA	2	chr14:24490758-24491750	Rps24	annotated	0.975	Success	0.0176164	1	0.851109
clu_7115_NA	2	chr4:135863202-135863526	Srsf10	annotated	0.975	Success	0.0175548	1	0.851366
clu_2451_NA	3	chr11:102064721-102085300	Mpp2	cryptic	0.975	Success	0.160857	2	0.851414
clu_1456_NA	2	chr10:80296053-80301820	Apc2	annotated	0.975	Success	0.0175063	1	0.851569
clu_5838_NA	3	chr6:11926837-11941430	Phf14	annotated	0.975	Success	0.160643	2	0.851596
clu_574_NA	2	chr2:154528905-154531225	Cbfa2t2	annotated	0.975	Success	0.0174958	1	0.851613
clu_7237_NA	2	chr4:154978442-154978955	Pank4	annotated	0.975	Success	0.0174724	1	0.851711
clu_5197_NA	3	chr12:44566412-44568544	Nrcam	annotated	0.975	Success	0.160485	2	0.851731
clu_7113_NA	3	chr4:135452572-135463786	Nipal3	annotated	0.975	Success	0.160395	2	0.851807
clu_7443_NA	2	chr8:70789917-70789997	Mast3	annotated	0.975	Success	0.0174177	1	0.851941
clu_2352_NA	3	chr11:84854167-84858440	Ggnbp2	annotated	0.975	Success	0.160005	2	0.852139
clu_679_NA	2	chr2:180039479-180042278	Psma7	cryptic	0.975	Success	0.0172984	1	0.852443
clu_498_NA	3	chr2:129609260-129618457	Sirpa	annotated	0.975	Success	0.159642	2	0.852449
clu_7210_NA	2	chr4:150468800-150470295	Rere	cryptic	0.975	Success	0.0172929	1	0.852466
clu_3365_NA	3	chr3:126962405-126964938	Ank2	annotated	0.975	Success	0.159494	2	0.852575
clu_2911_NA	2	chr9:86500895-86501901	Dop1a	annotated	0.975	Success	0.0172471	1	0.85266
clu_5124_NA	3	chr12:5095019-5137423	Klhl29	cryptic	0.975	Success	0.159173	2	0.852849
clu_3854_NA	2	chr5:127604648-127608772	Slc15a4	annotated	0.975	Success	0.0171944	1	0.852882
clu_286_NA	3	chr2:61593208-61613651	Tank	annotated	0.975	Success	0.158664	2	0.853283
clu_5337_NA	2	chr12:98851480-98852608	Eml5	cryptic	0.975	Success	0.016955	1	0.853898
clu_291_NA	3	chr2:62243453-62250379	Slc4a10	annotated	0.975	Success	0.157878	2	0.853954
clu_6758_NA	2	chr4:9542310-9583812	Asph	annotated	0.975	Success	0.0169291	1	0.854009
clu_290_NA	2	chr2:62234569-62243365	Slc4a10	cryptic	0.975	Success	0.0168873	1	0.854187
clu_977_NA	3	chr1:89789324-89834434	Agap1	annotated	0.975	Success	0.157488	2	0.854287
clu_6906_NA	3	chr4:87032291-87073188	Slc24a2	annotated	0.975	Success	0.157462	2	0.854309
clu_8227_NA	2	chr7:140037581-140039326	Zfp511	cryptic	0.975	Success	0.0168021	1	0.854551
clu_8009_NA	3	chr7:84634409-84689746	Zfand6	annotated	0.975	Success	0.156994	2	0.854709
clu_2260_NA	2	chr11:70649294-70649445	Rnf167	annotated	0.975	Success	0.0167392	1	0.854821
clu_1199_NA	2	chr1:176750052-176755166	Cep170	annotated	0.975	Success	0.0167239	1	0.854886
clu_1807_NA	9	chr14:51911546-51913924	Ndrg2	cryptic	0.975	Success	2.01235	8	0.854888
clu_1111_NA	3	chr1:152955193-153073797	Nmnat2	cryptic	0.975	Success	0.156419	2	0.8552
clu_3940_NA	2	chr5:143324310-143324885	Zdhhc4	annotated	0.975	Success	0.0166499	1	0.855204
clu_4001_NA	3	chr19:4785567-4792398	Rbm4	annotated	0.975	Success	0.156246	2	0.855349
clu_7598_NA	2	chr8:107047271-107048783	Cog8	annotated	0.975	Success	0.0165667	1	0.855562
clu_6288_NA	2	chrX:69523556-69544409	Aff2	annotated	0.975	Success	0.0165343	1	0.855702
clu_6565_NA	2	chr13:52889195-52898650	Auh	annotated	0.975	Success	0.0164616	1	0.856016
clu_3321_NA	2	chr3:106552280-106555167	Dram2	annotated	0.975	Success	0.0164369	1	0.856123
clu_769_NA	3	chr1:34303032-34306528	Dst	annotated	0.975	Success	0.15518	2	0.856261
clu_4971_NA	2	chr18:34845688-34845951	Reep2	cryptic	0.975	Success	0.0163702	1	0.856412
clu_4600_NA	2	chr15:37996672-37996924	Ubr5	cryptic	0.975	Success	0.0163377	1	0.856553
clu_385_NA	2	chr2:91940343-91940605	Dgkz	cryptic	0.975	Success	0.0163343	1	0.856568
clu_3875_NA	2	chr5:134243587-134243901	Gtf2i	annotated	0.975	Success	0.0162794	1	0.856807
clu_6401_NA	2	chrX:140949309-140952226	Psmd10	annotated	0.975	Success	0.0162482	1	0.856942
clu_2937_NA	13	chr9:96202188-96273839	Tfdp2	cryptic	0.975	Success	3.50457	12	0.857009
clu_2761_NA	2	chr9:48162259-48233211	Nxpe4	cryptic	0.975	Success	0.016195	1	0.857174
clu_2279_NA	2	chr11:74659329-74659487	Cluh	cryptic	0.975	Success	0.0161902	1	0.857195
clu_2433_NA	3	chr11:99418706-99421865	A830036E02Rik	cryptic	0.975	Success	0.153941	2	0.857323
clu_2672_NA	3	chr9:22036857-22051590	Elavl3	cryptic	0.975	Success	0.153827	2	0.85742
clu_1787_NA	2	chr14:45610690-45614163	Ddhd1	annotated	0.975	Success	0.0161186	1	0.857508
clu_5870_NA	2	chr6:30895594-30896661	Copg2	cryptic	0.975	Success	0.0160979	1	0.857599
clu_392_NA	3	chr2:92376703-92377691	Pex16	annotated	0.975	Success	0.153557	2	0.857652
clu_5980_NA	3	chr6:83196107-83197491	Dctn1	annotated	0.975	Success	0.15344	2	0.857752
clu_6587_NA	3	chr13:55549357-55550224	Fam193b	cryptic	0.975	Success	0.15329	2	0.857881
clu_8045_NA	3	chr7:97550741-97565151	Aamdc	annotated	0.975	Success	0.153233	2	0.85793
clu_5342_NA	2	chr12:100495436-100500076	Ttc7b	cryptic	0.975	Success	0.0160129	1	0.857971
clu_596_NA	3	chr2:156510881-156514028	Epb41l1	annotated	0.975	Success	0.153178	2	0.857977
clu_7098_NA	2	chr4:133301824-133302383	Wdtc1	cryptic	0.975	Success	0.0159482	1	0.858255
clu_1144_NA	2	chr1:160342164-160392182	Rabgap1l	annotated	0.975	Success	0.0159373	1	0.858303
clu_1867_NA	2	chr14:65066810-65075659	Extl3	cryptic	0.975	Success	0.0159114	1	0.858417
clu_2308_NA	6	chr11:77585494-77607208	Taok1	cryptic	0.975	Success	0.96604	5	0.858461
clu_4959_NA	3	chr18:34279352-34296031	Apc	cryptic	0.976	Success	0.152089	2	0.858912
clu_3270_NA	3	chr3:90490272-90490832	Snapin	annotated	0.976	Success	0.15185	2	0.859117
clu_3769_NA	3	chr5:115936869-115941837	Cit	annotated	0.976	Success	0.151629	2	0.859307
clu_75_NA	2	chr2:25272128-25272309	Ssna1	annotated	0.976	Success	0.0156838	1	0.859423
clu_6223_NA	2	chrX:13042109-13043557	5730405O15Rik	cryptic	0.976	Success	0.0156792	1	0.859443
clu_6553_NA	3	chr13:47053735-47058776	Kdm1b	cryptic	0.976	Success	0.151393	2	0.85951
clu_7595_NA	2	chr8:106202351-106204331	Slc7a6os	cryptic	0.976	Success	0.0155833	1	0.859869
clu_1011_NA	3	chr1:118510376-118521827	Clasp1	annotated	0.976	Success	0.150963	2	0.85988
clu_6461_NA	2	chrX:162552666-162554797	Reps2	annotated	0.976	Success	0.0155699	1	0.859929
clu_3530_NA	3	chr5:33655797-33657623	Tmem129	annotated	0.976	Success	0.150501	2	0.860277
clu_5493_NA	2	chr17:23822700-23823791	Srrm2	cryptic	0.976	Success	0.0154526	1	0.860452
clu_7934_NA	4	chr7:59988747-59995406	Snrpn	cryptic	0.976	Success	0.375875	3	0.860969
clu_6427_NA	3	chrX:151570431-151573413	Phf8	annotated	0.976	Success	0.149664	2	0.860997
clu_146_NA	2	chr2:30027648-30029620	Sptan1	annotated	0.976	Success	0.0153002	1	0.861135
clu_842_NA	2	chr1:57799354-57832053	Spats2l	cryptic	0.976	Success	0.0152731	1	0.861257
clu_5637_NA	3	chr17:35142384-35142727	Bag6	annotated	0.976	Success	0.149236	2	0.861366
clu_2216_NA	3	chr11:67455774-67603108	Gas7	cryptic	0.976	Success	0.149231	2	0.86137
clu_3816_NA	2	chr5:122791735-122791827	Anapc5	annotated	0.976	Success	0.0151526	1	0.861799
clu_5985_NA	3	chr6:83979909-83983976	Zfp638	annotated	0.976	Success	0.148715	2	0.861814
clu_1731_NA	3	chr14:26961038-26963647	Appl1	annotated	0.977	Success	0.14828	2	0.862189
clu_2135_NA	2	chr11:54466213-54475635	Fnip1	cryptic	0.977	Success	0.0150393	1	0.862312
clu_4661_NA	3	chr15:68119074-68165753	Zfat	cryptic	0.977	Success	0.147842	2	0.862567
clu_3855_NA	2	chr5:127609061-127632834	Slc15a4	annotated	0.977	Success	0.0149282	1	0.862816
clu_5064_NA	3	chr18:74275417-74276407	Mbd1	annotated	0.977	Success	0.147374	2	0.862971
clu_7705_NA	2	chr7:5013022-5014625	Fiz1	annotated	0.977	Success	0.0148765	1	0.863052
clu_7070_NA	4	chr4:130329674-130338484	Zcchc17	cryptic	0.977	Success	0.370651	3	0.863449
clu_5016_NA	3	chr18:59065885-59066929	Minar2	annotated	0.977	Success	0.146778	2	0.863486
clu_1871_NA	3	chr14:65968688-65971732	Clu	annotated	0.977	Success	0.146663	2	0.863585
clu_5477_NA	4	chr17:21930492-21953888	Zfp942	cryptic	0.977	Success	0.369688	3	0.863905
clu_1536_NA	3	chr10:92084082-92109639	Rmst	annotated	0.977	Success	0.146224	2	0.863964
clu_5028_NA	2	chr18:62515544-62516964	Fbxo38	cryptic	0.977	Success	0.0146404	1	0.864133
clu_7316_NA	2	chr8:22476925-22535019	Slc20a2	annotated	0.977	Success	0.0146028	1	0.864305
clu_5529_NA	2	chr17:25218755-25228583	Unkl	annotated	0.977	Success	0.0145671	1	0.86447
clu_3763_NA	3	chr5:115546948-115551851	Pxn	annotated	0.977	Success	0.145276	2	0.864784
clu_5483_NA	2	chr17:22861561-22865247	Zfp945	annotated	0.977	Success	0.0144309	1	0.865099
clu_3424_NA	2	chr3:153909598-153910261	Rabggtb	annotated	0.977	Success	0.0144252	1	0.865125
clu_4919_NA	2	chr18:12892289-12898203	Osbpl1a	cryptic	0.977	Success	0.0144217	1	0.865141
clu_156_NA	2	chr2:30413246-30415312	Crat	annotated	0.977	Success	0.0143761	1	0.865352
clu_611_NA	2	chr2:158043539-158047919	Rprd1b	annotated	0.977	Success	0.0143727	1	0.865368
clu_1120_NA	3	chr1:154472713-154477766	Cacna1e	cryptic	0.977	Success	0.144568	2	0.865396
clu_5700_NA	2	chr17:55445809-55481905	St6gal2	cryptic	0.978	Success	0.0143148	1	0.865637
clu_7371_NA	2	chr8:45819768-45823759	Sorbs2	annotated	0.978	Success	0.0142435	1	0.865969
clu_586_NA	3	chr2:156132726-156139729	Nfs1	cryptic	0.978	Success	0.143805	2	0.866057
clu_1577_NA	2	chr10:110967805-110968429	Zdhhc17	annotated	0.978	Success	0.0141517	1	0.866398
clu_2002_NA	3	chr11:5797175-5797287	Dbnl	annotated	0.978	Success	0.142739	2	0.86698
clu_1967_NA	3	chr14:123371614-123409696	Nalcn	cryptic	0.978	Success	0.142738	2	0.866981
clu_3842_NA	2	chr5:124483246-124490123	Snrnp35	annotated	0.978	Success	0.0140158	1	0.867034
clu_4141_NA	4	chr19:40373617-40382521	Sorbs1	annotated	0.978	Success	0.362877	3	0.86713
clu_5253_NA	2	chr12:72090110-72093956	Jkamp	cryptic	0.978	Success	0.0139397	1	0.867392
clu_3423_NA	2	chr3:153908899-153909349	Rabggtb	annotated	0.978	Success	0.0139345	1	0.867417
clu_7920_NA	3	chr7:59229271-59247173	Ube3a	annotated	0.978	Success	0.14197	2	0.867648
clu_6601_NA	3	chr13:58179668-58183182	Ubqln1	annotated	0.978	Success	0.141936	2	0.867677
clu_4162_NA	7	chr19:45363886-45471015	Btrc	cryptic	0.978	Success	1.25273	6	0.867857
clu_6336_NA	2	chrX:98712470-98714107	Ophn1	cryptic	0.978	Success	0.0138153	1	0.86798
clu_2753_NA	3	chr9:45926828-45927575	Pcsk7	annotated	0.978	Success	0.140786	2	0.868675
clu_2771_NA	2	chr9:49520212-49523522	Ncam1	annotated	0.978	Success	0.0136451	1	0.868788
clu_6668_NA	3	chr13:88944948-89042432	Edil3	annotated	0.978	Success	0.140583	2	0.868852
clu_2756_NA	2	chr9:45978729-46012523	Pafah1b2	annotated	0.978	Success	0.0136153	1	0.868931
clu_2887_NA	2	chr9:73012992-73015332	Ccpg1	annotated	0.978	Success	0.0136063	1	0.868973
clu_6308_NA	2	chrX:74022661-74022849	Irak1	annotated	0.978	Success	0.0135866	1	0.869067
clu_3035_NA	2	chr9:112179172-112183495	Arpp21	annotated	0.978	Success	0.013554	1	0.869223
clu_6429_NA	3	chrX:151835292-151840056	Huwe1	annotated	0.978	Success	0.140045	2	0.869319
clu_3041_NA	3	chr9:113870730-113876244	Clasp2	annotated	0.978	Success	0.139714	2	0.869607
clu_2844_NA	2	chr9:65035011-65036973	Dpp8	cryptic	0.978	Success	0.0134467	1	0.869737
clu_7724_NA	2	chr7:13034042-13034635	Chmp2a	annotated	0.978	Success	0.013405	1	0.869938
clu_3894_NA	2	chr5:136485851-136567178	Cux1	annotated	0.978	Success	0.0133925	1	0.869998
clu_4089_NA	2	chr19:21434305-21472368	Gda	cryptic	0.978	Success	0.0133318	1	0.87029
clu_4397_NA	3	chr16:32677985-32679459	Tnk2	annotated	0.978	Success	0.138632	2	0.870549
clu_1998_NA	2	chr11:5726857-5761881	Urgcp	annotated	0.978	Success	0.0132482	1	0.870694
clu_6755_NA	2	chr4:6381099-6385029	Sdcbp	annotated	0.978	Success	0.0132389	1	0.870739
clu_2326_NA	3	chr11:79458906-79468717	Nf1	annotated	0.978	Success	0.138311	2	0.870828
clu_5498_NA	3	chr17:24158522-24162976	Amdhd2	cryptic	0.978	Success	0.137983	2	0.871113
clu_3476_NA	3	chr5:23565265-23675720	Srpk2	cryptic	0.978	Success	0.137824	2	0.871252
clu_1045_NA	2	chr1:131928216-131929616	Nucks1	annotated	0.978	Success	0.0131159	1	0.871336
clu_7090_NA	4	chr4:132530823-132533482	Atpif1	cryptic	0.978	Success	0.353903	3	0.871367
clu_2005_NA	4	chr11:5979721-5982501	Camk2b	cryptic	0.978	Success	0.353886	3	0.871374
clu_978_NA	2	chr1:90998893-91068563	Lrrfip1	annotated	0.978	Success	0.0130926	1	0.871449
clu_6186_NA	2	chr6:143960917-144023169	Sox5	annotated	0.978	Success	0.0130894	1	0.871464
clu_5555_NA	3	chr17:26736983-26742042	Crebrf	cryptic	0.978	Success	0.137339	2	0.871674
clu_3950_NA	3	chr5:144853624-144856887	Trrap	cryptic	0.978	Success	0.137206	2	0.871791
clu_2366_NA	2	chr11:87216547-87218252	Trim37	cryptic	0.978	Success	0.0129729	1	0.872033
clu_4948_NA	4	chr18:25505015-25537707	Celf4	cryptic	0.978	Success	0.352395	3	0.872077
clu_7896_NA	5	chr7:46590773-46621561	Sergef	cryptic	0.978	Success	0.618027	4	0.872127
clu_5380_NA	9	chr12:109546542-109549653	Meg3	cryptic	0.978	Success	1.9145	8	0.872213
clu_4978_NA	2	chr18:35988238-36002924	Psd2	annotated	0.978	Success	0.0128893	1	0.872442
clu_2314_NA	6	chr11:78049559-78055757	Flot2	cryptic	0.978	Success	0.913616	5	0.872497
clu_1645_NA	4	chr10:128492745-128493539	Myl6	cryptic	0.978	Success	0.350968	3	0.872748
clu_4690_NA	3	chr15:76193487-76194341	Plec	annotated	0.978	Success	0.136065	2	0.872786
clu_5819_NA	2	chr17:94748417-94749437	Mettl4	annotated	0.978	Success	0.0128031	1	0.872866
clu_3837_NA	3	chr5:124315896-124320845	Mphosph9	annotated	0.978	Success	0.13563	2	0.873166
clu_5269_NA	5	chr12:78504751-78562856	Gphn	cryptic	0.978	Success	0.614667	4	0.873246
clu_1517_NA	3	chr10:88368091-88379015	Dram1	cryptic	0.978	Success	0.135473	2	0.873303
clu_2119_NA	2	chr11:52004417-52004913	Cdkl3	cryptic	0.978	Success	0.0127115	1	0.873318
clu_2936_NA	2	chr9:96048443-96051633	Xrn1	cryptic	0.978	Success	0.0127058	1	0.873346
clu_46_NA	3	chr2:20713448-20743459	Etl4	annotated	0.978	Success	0.135265	2	0.873485
clu_1918_NA	3	chr14:101458893-101462875	Tbc1d4	annotated	0.978	Success	0.135088	2	0.873639
clu_2676_NA	4	chr9:22476055-22490818	Bbs9	annotated	0.978	Success	0.348886	3	0.873728
clu_3334_NA	3	chr3:108354241-108356231	Sort1	annotated	0.978	Success	0.134844	2	0.873853
clu_6558_NA	2	chr13:49036505-49039092	Wnk2	annotated	0.978	Success	0.0125975	1	0.873882
clu_135_NA	2	chr2:29827435-29832694	Urm1	cryptic	0.978	Success	0.0125894	1	0.873922
clu_2576_NA	2	chr11:120478754-120479090	Hgs	annotated	0.978	Success	0.0125858	1	0.87394
clu_1377_NA	3	chr10:62647201-62651025	Ddx50	annotated	0.978	Success	0.134524	2	0.874132
clu_2709_NA	2	chr9:37367761-37380707	Hepacam	annotated	0.978	Success	0.0125332	1	0.874201
clu_3902_NA	2	chr5:137296307-137296467	Srrt	annotated	0.979	Success	0.0124814	1	0.87446
clu_4469_NA	3	chr16:57178020-57182851	Tbc1d23	annotated	0.979	Success	0.133779	2	0.874784
clu_7969_NA	2	chr7:67268204-67295375	Mef2a	annotated	0.979	Success	0.0123781	1	0.874976
clu_7515_NA	2	chr8:84638865-84639243	Cacna1a	cryptic	0.979	Success	0.0123609	1	0.875062
clu_6694_NA	2	chr13:98316298-98316866	Btf3	annotated	0.979	Success	0.0123238	1	0.875249
clu_1442_NA	2	chr10:79978424-79978548	Tmem259	cryptic	0.979	Success	0.0122436	1	0.875652
clu_2036_NA	3	chr11:20543760-20647802	Sertad2	annotated	0.979	Success	0.132404	2	0.875987
clu_6197_NA	3	chr6:147510902-147534029	Ccdc91	annotated	0.979	Success	0.132243	2	0.876128
clu_5965_NA	3	chr6:71863270-71868580	Immt	annotated	0.98	Success	0.13164	2	0.876656
clu_5523_NA	3	chr17:24892944-24893305	Eme2	cryptic	0.98	Success	0.131507	2	0.876773
clu_1947_NA	3	chr14:118912566-118915190	Dzip1	annotated	0.98	Success	0.13139	2	0.876876
clu_247_NA	2	chr2:50066584-50165469	Lypd6	cryptic	0.98	Success	0.0119834	1	0.876969
clu_7961_NA	3	chr7:65693569-65695143	Tm2d3	annotated	0.98	Success	0.131201	2	0.877041
clu_2469_NA	2	chr11:102871182-102877610	Eftud2	annotated	0.98	Success	0.0119677	1	0.877049
clu_5383_NA	7	chr12:109606287-109620313	Rian	cryptic	0.98	Success	1.21011	6	0.877287
clu_1133_NA	2	chr1:157158837-157161125	Rasal2	annotated	0.98	Success	0.0118961	1	0.877415
clu_6823_NA	2	chr4:43518464-43519003	Tpm2	annotated	0.98	Success	0.0118318	1	0.877744
clu_1513_NA	2	chr10:86022144-86024416	Fbxo7	annotated	0.98	Success	0.0118022	1	0.877896
clu_6920_NA	3	chr4:98020954-98063013	Nfia	annotated	0.98	Success	0.130108	2	0.878
clu_5938_NA	3	chr6:51467295-51469671	Hnrnpa2b1	annotated	0.98	Success	0.129906	2	0.878178
clu_3250_NA	2	chr3:89411380-89411784	Flad1	annotated	0.98	Success	0.0117159	1	0.878339
clu_5805_NA	3	chr17:86630207-86654541	Prkce	cryptic	0.98	Success	0.129695	2	0.878363
clu_1650_NA	2	chr10:128687008-128696186	Rab5b	cryptic	0.98	Success	0.011689	1	0.878478
clu_4208_NA	3	chr19:55381019-55391784	Vti1a	annotated	0.98	Success	0.129477	2	0.878555
clu_7063_NA	2	chr4:129620853-129620984	Ccdc28b	annotated	0.98	Success	0.0116692	1	0.87858
clu_3812_NA	3	chr5:122354476-122360013	Vps29	annotated	0.98	Success	0.129031	2	0.878946
clu_723_NA	2	chr1:11182034-11184446	Prex2	cryptic	0.98	Success	0.0115867	1	0.879007
clu_6406_NA	2	chrX:143328064-143365897	Chrdl1	annotated	0.98	Success	0.0115734	1	0.879076
clu_5811_NA	2	chr17:90059563-90162114	Nrxn1	annotated	0.98	Success	0.0115659	1	0.879115
clu_999_NA	2	chr1:97761821-97769855	Ppip5k2	cryptic	0.98	Success	0.0115601	1	0.879145
clu_7080_NA	3	chr4:131780866-131787308	Ptpru	cryptic	0.98	Success	0.128673	2	0.879261
clu_7058_NA	2	chr4:129183717-129189542	S100pbp	annotated	0.98	Success	0.0114863	1	0.879528
clu_6062_NA	2	chr6:113049416-113055639	Thumpd3	annotated	0.98	Success	0.0114704	1	0.879611
clu_7381_NA	3	chr8:54643225-54648220	Wdr17	annotated	0.98	Success	0.128003	2	0.879851
clu_6312_NA	3	chrX:74240550-74241103	Flna	cryptic	0.98	Success	0.127946	2	0.879901
clu_1530_NA	9	chr10:90895206-90921296	Anks1b	annotated	0.98	Success	1.86882	8	0.879985
clu_3483_NA	3	chr5:24444305-24445066	Fastk	cryptic	0.98	Success	0.127813	2	0.880018
clu_5821_NA	2	chr6:3522718-3524093	Vps50	cryptic	0.98	Success	0.0113564	1	0.880206
clu_918_NA	2	chr1:75257424-75257945	Ptprn	cryptic	0.98	Success	0.0113546	1	0.880216
clu_964_NA	4	chr1:86760389-86821222	Dis3l2	annotated	0.98	Success	0.334965	3	0.880253
clu_2286_NA	2	chr11:75178387-75178925	Dph1	annotated	0.98	Success	0.0113284	1	0.880353
clu_3403_NA	2	chr3:146404784-146417607	Ssx2ip	annotated	0.98	Success	0.0112527	1	0.88075
clu_6530_NA	2	chr13:35741888-35815909	Cdyl	annotated	0.98	Success	0.0111485	1	0.8813
clu_1958_NA	3	chr14:121543625-121545966	Dock9	annotated	0.98	Success	0.126183	2	0.881453
clu_4068_NA	2	chr19:10533438-10535104	Cpsf7	cryptic	0.98	Success	0.0110774	1	0.881676
clu_7567_NA	3	chr8:95711144-95713178	Ndrg4	annotated	0.98	Success	0.125761	2	0.881825
clu_7895_NA	2	chr7:46515704-46590607	Sergef	cryptic	0.98	Success	0.0109882	1	0.88215
clu_8023_NA	2	chr7:90451657-90452729	Tmem126a	annotated	0.98	Success	0.0109789	1	0.8822
clu_8016_NA	2	chr7:89955604-89956344	Eed	annotated	0.98	Success	0.0109654	1	0.882271
clu_4982_NA	4	chr18:36614817-36632067	Ankhd1	cryptic	0.98	Success	0.330547	3	0.882314
clu_3785_NA	2	chr5:120652870-120654806	Rasal1	annotated	0.98	Success	0.010947	1	0.882369
clu_6790_NA	2	chr4:33379437-33404153	Rngtt	cryptic	0.981	Success	0.0108744	1	0.882757
clu_2829_NA	3	chr9:59910707-59921723	Myo9a	annotated	0.981	Success	0.124455	2	0.882978
clu_8141_NA	3	chr7:122985799-122988602	Rbbp6	annotated	0.981	Success	0.124324	2	0.883094
clu_609_NA	5	chr2:157458633-157462710	Src	cryptic	0.981	Success	0.583629	4	0.883459
clu_5361_NA	2	chr12:105636552-105637911	Atg2b	annotated	0.981	Success	0.0107156	1	0.88361
clu_2927_NA	2	chr9:89910273-89924061	Rasgrf1	annotated	0.981	Success	0.0107042	1	0.883672
clu_6700_NA	2	chr13:100046839-100049860	Bdp1	annotated	0.981	Success	0.0107031	1	0.883678
clu_4353_NA	2	chr16:20675520-20675760	Eif4g1	annotated	0.981	Success	0.0106788	1	0.883809
clu_2219_NA	3	chr11:68771986-68783106	Myh10	annotated	0.981	Success	0.123215	2	0.884074
clu_4739_NA	2	chr15:80389439-80389741	Cacna1i	annotated	0.981	Success	0.0105896	1	0.884292
clu_5803_NA	5	chr17:85083315-85090245	Prepl	cryptic	0.981	Success	0.578686	4	0.885066
clu_8159_NA	4	chr7:126852991-126857676	Ino80e	annotated	0.981	Success	0.324098	3	0.885316
clu_619_NA	2	chr2:158757049-158757142	Ppp1r16b	cryptic	0.981	Success	0.0103829	1	0.885419
clu_805_NA	7	chr1:40000749-40004807	Map4k4	cryptic	0.981	Success	1.17182	6	0.88554
clu_2699_NA	3	chr9:35023652-35028332	Kirrel3	annotated	0.981	Success	0.121523	2	0.885571
clu_2810_NA	3	chr9:58880855-58888401	Neo1	cryptic	0.981	Success	0.121493	2	0.885597
clu_4215_NA	2	chr19:57797503-57935597	Atrnl1	cryptic	0.981	Success	0.0103366	1	0.885673
clu_1181_NA	3	chr1:170880226-170880915	Dusp12	annotated	0.981	Success	0.12118	2	0.885875
clu_7613_NA	3	chr8:109829675-109832717	Ap1g1	annotated	0.981	Success	0.121134	2	0.885915
clu_2454_NA	3	chr11:102207166-102218416	Hdac5	annotated	0.981	Success	0.121004	2	0.886031
clu_7558_NA	2	chr8:94667658-94670344	Arl2bp	cryptic	0.981	Success	0.0102709	1	0.886034
clu_5749_NA	3	chr17:66891056-66919024	Ptprm	annotated	0.981	Success	0.120921	2	0.886104
clu_7748_NA	2	chr7:19176761-19179227	Eml2	cryptic	0.981	Success	0.0102382	1	0.886214
clu_3351_NA	2	chr3:117672019-117686616	Plppr5	annotated	0.981	Success	0.0102315	1	0.886252
clu_6034_NA	2	chr6:99010054-99015424	Foxp1	annotated	0.981	Success	0.0101846	1	0.886511
clu_4838_NA	2	chr15:99227115-99227909	Kcnh3	cryptic	0.981	Success	0.0101788	1	0.886543
clu_6150_NA	3	chr6:126708707-126735215	Kcna6	cryptic	0.981	Success	0.120343	2	0.886616
clu_6571_NA	3	chr13:54594042-54598722	Cltb	annotated	0.981	Success	0.120222	2	0.886723
clu_2593_NA	2	chr11:121219923-121221083	Hexdc	annotated	0.981	Success	0.010141	1	0.886752
clu_4516_NA	2	chr16:91662261-91664198	Son	annotated	0.981	Success	0.0101249	1	0.886842
clu_3692_NA	2	chr5:107369364-107370158	Brdt	annotated	0.982	Success	0.00998915	1	0.887598
clu_862_NA	3	chr1:60224731-60230602	Nbeal1	annotated	0.982	Success	0.119078	2	0.887739
clu_7710_NA	3	chr7:5092965-5093899	Epn1	cryptic	0.982	Success	0.118868	2	0.887925
clu_7369_NA	2	chr8:45799798-45800965	Sorbs2	annotated	0.982	Success	0.0098886	1	0.888161
clu_3750_NA	3	chr5:114125730-114127526	Alkbh2	cryptic	0.982	Success	0.118444	2	0.888301
clu_7892_NA	2	chr7:46083327-46083624	Nomo1	cryptic	0.982	Success	0.00984653	1	0.888398
clu_1028_NA	2	chr1:127797886-127799390	Ccnt2	annotated	0.982	Success	0.0098382	1	0.888445
clu_2074_NA	4	chr11:36106865-36141483	Tenm2	cryptic	0.982	Success	0.317287	3	0.888474
clu_6856_NA	2	chr4:57019958-57024338	Epb41l4b	cryptic	0.982	Success	0.00979379	1	0.888695
clu_5563_NA	2	chr17:26965038-26966883	Syngap1	annotated	0.982	Success	0.00978411	1	0.88875
clu_4955_NA	3	chr18:32939544-33107880	Camk4	cryptic	0.982	Success	0.117873	2	0.888809
clu_2079_NA	3	chr11:41912591-41916284	Gabrg2	annotated	0.982	Success	0.117286	2	0.88933
clu_1262_NA	3	chr1:195023716-195024297	A330023F24Rik	cryptic	0.983	Success	0.116735	2	0.889821
clu_5908_NA	3	chr6:39648486-39651605	Braf	annotated	0.983	Success	0.116342	2	0.890171
clu_5748_NA	3	chr17:66809653-66814467	Ptprm	annotated	0.983	Success	0.115836	2	0.890621
clu_7832_NA	2	chr7:34229373-34230092	Gpi1	annotated	0.983	Success	0.00942441	1	0.890801
clu_248_NA	2	chr2:50280402-50281103	Mmadhc	annotated	0.983	Success	0.00942364	1	0.890805
clu_143_NA	2	chr2:29983760-29986171	Sptan1	cryptic	0.983	Success	0.00939573	1	0.890966
clu_7450_NA	2	chr8:71333831-71334316	Myo9b	annotated	0.983	Success	0.00938168	1	0.891047
clu_6391_NA	3	chrX:136734501-136739805	Morf4l2	annotated	0.983	Success	0.115104	2	0.891273
clu_5259_NA	6	chr12:74129551-74222582	Syt16	cryptic	0.983	Success	0.840127	5	0.891378
clu_1499_NA	2	chr10:81586337-81586858	Tle2	annotated	0.983	Success	0.00927695	1	0.891653
clu_2697_NA	2	chr9:32190061-32208184	Arhgap32	cryptic	0.983	Success	0.0092748	1	0.891666
clu_7471_NA	2	chr8:71714772-71714883	Fcho1	annotated	0.984	Success	0.00919688	1	0.892119
clu_7375_NA	2	chr8:47203273-47412948	Stox2	annotated	0.984	Success	0.00916108	1	0.892328
clu_216_NA	2	chr2:37429923-37430809	Zbtb6	cryptic	0.984	Success	0.00914968	1	0.892394
clu_5224_NA	2	chr12:56328796-56330229	Mbip	cryptic	0.984	Success	0.00913302	1	0.892492
clu_4705_NA	3	chr15:76662672-76662842	Kifc2	cryptic	0.984	Success	0.113595	2	0.892619
clu_554_NA	2	chr2:147029976-147034854	Xrn2	cryptic	0.984	Success	0.0090766	1	0.892822
clu_5326_NA	3	chr12:89513112-89532891	Nrxn3	annotated	0.984	Success	0.113289	2	0.892892
clu_1449_NA	2	chr10:80166076-80169808	Cirbp	annotated	0.984	Success	0.00900822	1	0.893224
clu_4599_NA	2	chr15:37989652-37991297	Ubr5	cryptic	0.984	Success	0.00899091	1	0.893326
clu_2583_NA	3	chr11:120702550-120704072	Aspscr1	annotated	0.984	Success	0.11247	2	0.893624
clu_4643_NA	4	chr15:58048785-58069319	Zhx1	annotated	0.984	Success	0.305301	3	0.894001
clu_2031_NA	3	chr11:17054781-17182107	Cnrip1	cryptic	0.984	Success	0.112035	2	0.894013
clu_4640_NA	2	chr15:54860094-54862510	Enpp2	annotated	0.985	Success	0.0088143	1	0.894373
clu_4858_NA	3	chr15:100520715-100525567	Tfcp2	annotated	0.985	Success	0.111357	2	0.894619
clu_4928_NA	3	chr18:21020999-21026086	Rnf138	annotated	0.985	Success	0.111188	2	0.894771
clu_2379_NA	2	chr11:90249735-90257520	Mmd	annotated	0.985	Success	0.00861274	1	0.895581
clu_6947_NA	2	chr4:107009768-107028193	Ssbp3	annotated	0.985	Success	0.0085942	1	0.895693
clu_4403_NA	3	chr16:32986027-32988431	Lrch3	annotated	0.985	Success	0.109709	2	0.896095
clu_4505_NA	2	chr16:90220929-90222780	Sod1	cryptic	0.985	Success	0.00852612	1	0.896104
clu_2984_NA	2	chr9:107614715-107615612	Gnai2	annotated	0.985	Success	0.00849191	1	0.896312
clu_3070_NA	3	chr9:121364299-121391857	Trak1	annotated	0.985	Success	0.109401	2	0.896371
clu_4737_NA	2	chr15:80111744-80115855	Syngr1	annotated	0.985	Success	0.00844193	1	0.896616
clu_3167_NA	2	chr3:59240720-59244756	Med12l	cryptic	0.985	Success	0.00844021	1	0.896626
clu_6505_NA	3	chr13:18782721-18810432	Vps41	cryptic	0.985	Success	0.108576	2	0.897111
clu_86_NA	3	chr2:25560700-25561851	Edf1	cryptic	0.985	Success	0.108411	2	0.897259
clu_3095_NA	3	chr3:9752486-9833211	Pag1	annotated	0.985	Success	0.108402	2	0.897267
clu_5385_NA	3	chr12:109640328-109643414	Rian	cryptic	0.985	Success	0.108364	2	0.897301
clu_5947_NA	2	chr6:54986968-54989500	Ggct	annotated	0.985	Success	0.00831443	1	0.897395
clu_3840_NA	5	chr5:124410379-124414399	Sbno1	annotated	0.985	Success	0.539006	4	0.897745
clu_7053_NA	2	chr4:128723713-128743354	Phc2	annotated	0.985	Success	0.00825071	1	0.897787
clu_3150_NA	2	chr3:55451083-55463001	Dclk1	annotated	0.985	Success	0.00824386	1	0.897829
clu_102_NA	3	chr2:26378067-26378494	Snapc4	annotated	0.985	Success	0.10773	2	0.89787
clu_2645_NA	2	chr9:20471245-20471699	Zfp426	annotated	0.985	Success	0.00822265	1	0.89796
clu_4757_NA	2	chr15:82286532-82289198	Sept3	cryptic	0.985	Success	0.00822185	1	0.897965
clu_5685_NA	2	chr17:46980418-46981354	Ubr2	annotated	0.985	Success	0.0081738	1	0.898262
clu_1340_NA	3	chr10:40436212-40466638	Cdk19	annotated	0.985	Success	0.107262	2	0.89829
clu_1070_NA	2	chr1:134355713-134360757	Tmem183a	cryptic	0.985	Success	0.00816651	1	0.898307
clu_2531_NA	4	chr11:115490967-115491271	Nt5c	cryptic	0.985	Success	0.295506	3	0.898487
clu_5973_NA	2	chr6:83057093-83057276	Aup1	annotated	0.985	Success	0.00810059	1	0.898716
clu_3216_NA	2	chr3:88142674-88155678	Mef2d	cryptic	0.985	Success	0.00808078	1	0.898839
clu_2613_NA	2	chr9:4420316-4424320	Gria4	cryptic	0.985	Success	0.00807545	1	0.898872
clu_2670_NA	2	chr9:22011575-22011674	Prkcsh	annotated	0.985	Success	0.00806995	1	0.898906
clu_1792_NA	5	chr14:47472717-47529175	Fbxo34	annotated	0.985	Success	0.534828	4	0.899056
clu_6400_NA	2	chrX:140750965-140761185	Mid2	cryptic	0.985	Success	0.00804439	1	0.899066
clu_3590_NA	2	chr5:65391673-65392335	Lias	annotated	0.985	Success	0.00803721	1	0.899111
clu_1605_NA	3	chr10:123022944-123023910	Mon2	annotated	0.985	Success	0.106317	2	0.89914
clu_772_NA	2	chr1:34810532-34811086	Arhgef4	cryptic	0.985	Success	0.00799218	1	0.899392
clu_3975_NA	3	chr5:150457915-150466244	Fry	annotated	0.985	Success	0.105808	2	0.899598
clu_6455_NA	5	chrX:159816706-159828374	Sh3kbp1	cryptic	0.985	Success	0.532493	4	0.899787
clu_2121_NA	2	chr11:52236933-52242587	Skp1a	annotated	0.985	Success	0.00792818	1	0.899794
clu_6404_NA	2	chrX:142351618-142360387	Acsl4	annotated	0.985	Success	0.00788816	1	0.900046
clu_7862_NA	2	chr7:44878290-44879927	Med25	annotated	0.985	Success	0.00787378	1	0.900136
clu_1083_NA	3	chr1:136293421-136297742	Camsap2	annotated	0.985	Success	0.105199	2	0.900145
clu_4327_NA	2	chr16:18247425-18248548	Ranbp1	annotated	0.986	Success	0.00782512	1	0.900444
clu_8157_NA	4	chr7:126797776-126800288	Aldoa	annotated	0.986	Success	0.290544	3	0.900748
clu_1500_NA	3	chr10:81643893-81646305	Ankrd24	annotated	0.986	Success	0.104078	2	0.901155
clu_4823_NA	2	chr15:98142810-98145601	Asb8	annotated	0.986	Success	0.00769334	1	0.901281
clu_2551_NA	2	chr11:116858581-116859324	Mfsd11	annotated	0.986	Success	0.00768812	1	0.901315
clu_3704_NA	5	chr5:108367907-108369356	Gm10419	cryptic	0.986	Success	0.527354	4	0.90139
clu_6452_NA	3	chrX:159490784-159492324	Map7d2	cryptic	0.986	Success	0.103742	2	0.901457
clu_5905_NA	2	chr6:39592712-39596451	Ndufb2	annotated	0.986	Success	0.00766013	1	0.901493
clu_3379_NA	2	chr3:133310281-133320936	Ppa2	annotated	0.986	Success	0.00764257	1	0.901606
clu_3023_NA	2	chr9:110436233-110437347	Klhl18	annotated	0.986	Success	0.00758281	1	0.901989
clu_432_NA	3	chr2:110795071-110862820	Ano3	cryptic	0.986	Success	0.102963	2	0.90216
clu_6396_NA	2	chrX:136993761-136993936	Zcchc18	cryptic	0.986	Success	0.00753013	1	0.902329
clu_1421_NA	2	chr10:77311274-77312378	Adarb1	annotated	0.986	Success	0.00748096	1	0.902646
clu_823_NA	3	chr1:52199887-52207301	Gls	cryptic	0.986	Success	0.10233	2	0.902732
clu_7956_NA	2	chr7:65297667-65299730	Tjp1	annotated	0.986	Success	0.00746662	1	0.902739
clu_7907_NA	3	chr7:49584212-49587707	Nav2	cryptic	0.986	Success	0.102254	2	0.9028
clu_2905_NA	2	chr9:80292517-80299146	Myo6	annotated	0.986	Success	0.00744396	1	0.902886
clu_3941_NA	3	chr5:143467104-143474613	Daglb	cryptic	0.986	Success	0.102145	2	0.902899
clu_3879_NA	3	chr5:134363979-134376107	Gtf2ird1	annotated	0.986	Success	0.102029	2	0.903003
clu_4126_NA	3	chr19:36859176-36865952	Tnks2	annotated	0.986	Success	0.101947	2	0.903077
clu_2449_NA	2	chr11:101774227-101775318	Etv4	annotated	0.986	Success	0.00737077	1	0.903363
clu_1287_NA	3	chr10:7807382-7820952	Ppil4	cryptic	0.986	Success	0.101631	2	0.903363
clu_815_NA	2	chr1:43805674-43807350	Uxs1	annotated	0.986	Success	0.00732022	1	0.903693
clu_7057_NA	2	chr4:129139930-129142071	Fndc5	cryptic	0.986	Success	0.00727024	1	0.904021
clu_5550_NA	3	chr17:26203041-26203462	Rgs11	annotated	0.986	Success	0.10068	2	0.904222
clu_7472_NA	2	chr8:71721300-71721819	Fcho1	annotated	0.986	Success	0.00722457	1	0.904321
clu_4786_NA	3	chr15:89243459-89253019	Ppp6r2	cryptic	0.986	Success	0.100536	2	0.904353
clu_6180_NA	3	chr6:143018073-143029160	C2cd5	annotated	0.986	Success	0.100521	2	0.904366
clu_3546_NA	2	chr5:35097686-35098153	Lrpap1	cryptic	0.986	Success	0.00719028	1	0.904547
clu_8067_NA	3	chr7:100645669-100653654	Plekhb1	annotated	0.986	Success	0.100199	2	0.904657
clu_4828_NA	2	chr15:98642651-98643257	Cacnb3	cryptic	0.986	Success	0.00711678	1	0.905034
clu_3283_NA	3	chr3:94984919-94992966	Pi4kb	annotated	0.986	Success	0.0995655	2	0.905231
clu_6114_NA	5	chr6:120935273-120951301	Mical3	cryptic	0.986	Success	0.514832	4	0.905265
clu_6151_NA	3	chr6:127470830-127474236	Parp11	annotated	0.986	Success	0.0994011	2	0.905379
clu_3360_NA	2	chr3:126798280-126801727	Camk2d	annotated	0.986	Success	0.00705495	1	0.905446
clu_1481_NA	4	chr10:81135591-81143962	Zbtb7a	annotated	0.986	Success	0.279699	3	0.905661
clu_7392_NA	4	chr8:60941414-60982776	Clcn3	annotated	0.986	Success	0.279558	3	0.905725
clu_3589_NA	3	chr5:65388679-65390388	Rpl9	annotated	0.986	Success	0.0989563	2	0.905782
clu_6503_NA	2	chr13:17719625-17721088	Cdk13	annotated	0.986	Success	0.00699722	1	0.905831
clu_3663_NA	2	chr5:93202462-93205914	Ccni	annotated	0.986	Success	0.00698235	1	0.905931
clu_7804_NA	3	chr7:29238436-29244070	Yif1b	annotated	0.986	Success	0.098549	2	0.906151
clu_7789_NA	2	chr7:27663471-27664398	Map3k10	cryptic	0.986	Success	0.00693749	1	0.906232
clu_7637_NA	2	chr8:120668355-120669309	Cox4i1	annotated	0.986	Success	0.00691786	1	0.906365
clu_5113_NA	3	chr12:4133719-4134153	Adcy3	annotated	0.986	Success	0.0982275	2	0.906443
clu_7145_NA	2	chr4:138229757-138230367	Hp1bp3	cryptic	0.986	Success	0.0068967	1	0.906507
clu_5059_NA	3	chr18:70593340-70616565	Mbd2	annotated	0.986	Success	0.09802	2	0.906631
clu_896_NA	3	chr1:66715247-66717754	Rpe	cryptic	0.986	Success	0.0979709	2	0.906675
clu_3055_NA	2	chr9:118530321-118532544	Golga4	cryptic	0.986	Success	0.00686344	1	0.906732
clu_6043_NA	3	chr6:103665981-103668728	Chl1	annotated	0.986	Success	0.0977452	2	0.90688
clu_1562_NA	2	chr10:106863384-106865250	Ppfia2	annotated	0.986	Success	0.00679896	1	0.907169
clu_7416_NA	2	chr8:70022669-70023614	Mau2	annotated	0.986	Success	0.00676945	1	0.90737
clu_1729_NA	3	chr14:26428316-26438679	Slmap	annotated	0.986	Success	0.0969328	2	0.907617
clu_4866_NA	2	chr15:100957589-100959603	Scn8a	annotated	0.986	Success	0.0067095	1	0.907779
clu_7579_NA	2	chr8:105285869-105289404	4931428F04Rik	annotated	0.986	Success	0.00668301	1	0.90796
clu_7099_NA	2	chr4:133584800-133585910	Gpn2	annotated	0.986	Success	0.00667573	1	0.90801
clu_3550_NA	3	chr5:35837097-35841281	Ablim2	annotated	0.986	Success	0.0964865	2	0.908022
clu_3489_NA	2	chr5:24889185-24908323	Prkag2	annotated	0.986	Success	0.00664988	1	0.908188
clu_2134_NA	2	chr11:54337013-54338412	Acsl6	annotated	0.986	Success	0.00662595	1	0.908352
clu_4952_NA	2	chr18:31680671-31682010	Sap130	annotated	0.986	Success	0.00662355	1	0.908369
clu_6286_NA	3	chrX:68705380-68708042	Fmr1	annotated	0.986	Success	0.0959958	2	0.908468
clu_4762_NA	3	chr15:82857284-82987616	Tcf20	annotated	0.986	Success	0.0959589	2	0.908501
clu_1137_NA	2	chr1:158579718-158580244	Astn1	cryptic	0.986	Success	0.00659012	1	0.9086
clu_3992_NA	3	chr19:4148722-4149342	Coro1b	cryptic	0.986	Success	0.0957954	2	0.90865
clu_5675_NA	2	chr17:46447717-46467126	Ttbk1	annotated	0.986	Success	0.00656292	1	0.908788
clu_6470_NA	3	chrX:168671890-168673728	Msl3	annotated	0.986	Success	0.0956342	2	0.908796
clu_6802_NA	3	chr4:41009269-41015203	Nfx1	annotated	0.986	Success	0.0953005	2	0.9091
clu_157_NA	2	chr2:30415387-30416198	.	annotated	0.986	Success	0.00649672	1	0.909247
clu_4339_NA	2	chr16:18875407-18876471	Mrpl40	annotated	0.987	Success	0.00640198	1	0.909908
clu_3618_NA	3	chr5:73323847-73327663	Ociad2	annotated	0.987	Success	0.0943848	2	0.909933
clu_2205_NA	3	chr11:62552193-62552878	.	annotated	0.987	Success	0.0943146	2	0.909996
clu_4373_NA	2	chr16:29588359-29589681	Opa1	annotated	0.987	Success	0.00631176	1	0.910542
clu_1837_NA	2	chr14:55898386-55899184	Sdr39u1	annotated	0.987	Success	0.00627623	1	0.910793
clu_8190_NA	2	chr7:128455032-128461125	Tial1	annotated	0.987	Success	0.00625826	1	0.910921
clu_2644_NA	2	chr9:20459661-20459945	Zfp26	annotated	0.987	Success	0.00620653	1	0.911288
clu_1204_NA	3	chr1:177103106-177109627	Akt3	cryptic	0.987	Success	0.092794	2	0.911381
clu_1771_NA	3	chr14:34822708-35026745	Grid1	cryptic	0.987	Success	0.0926352	2	0.911526
clu_4103_NA	2	chr19:24957990-24961384	Cbwd1	cryptic	0.987	Success	0.00617285	1	0.911528
clu_2288_NA	3	chr11:75563708-75566979	Slc43a2	cryptic	0.987	Success	0.0925208	2	0.91163
clu_8052_NA	2	chr7:98637520-98641493	Emsy	annotated	0.987	Success	0.00615826	1	0.911632
clu_6291_NA	5	chrX:71369904-71383200	Mtmr1	annotated	0.987	Success	0.493276	4	0.911828
clu_8083_NA	2	chr7:105574416-105581483	Apbb1	annotated	0.987	Success	0.00610279	1	0.91203
clu_7304_NA	3	chr8:14258026-14531029	Dlgap2	annotated	0.987	Success	0.0920423	2	0.912067
clu_7004_NA	3	chr4:120975453-120982127	Smap2	cryptic	0.987	Success	0.0919595	2	0.912142
clu_3720_NA	2	chr5:110265642-110265740	Pgam5	annotated	0.987	Success	0.00608524	1	0.912156
clu_1110_NA	3	chr1:152870791-152902509	Smg7	cryptic	0.988	Success	0.0911721	2	0.912861
clu_4398_NA	3	chr16:32680807-32681152	Tnk2	annotated	0.988	Success	0.0905335	2	0.913444
clu_6196_NA	3	chr6:147476059-147507784	Ccdc91	cryptic	0.988	Success	0.090374	2	0.913589
clu_4417_NA	2	chr16:34220247-34227027	Kalrn	annotated	0.988	Success	0.00587571	1	0.913675
clu_2976_NA	2	chr9:106874308-106879937	Dcaf1	annotated	0.988	Success	0.00586749	1	0.913735
clu_8106_NA	2	chr7:112023746-112053217	Usp47	annotated	0.988	Success	0.0058595	1	0.913794
clu_107_NA	3	chr2:26585675-26589045	Egfl7	annotated	0.988	Success	0.0900596	2	0.913877
clu_6654_NA	2	chr13:81792147-81796654	Cetn3	annotated	0.988	Success	0.00584431	1	0.913905
clu_1416_NA	3	chr10:76319586-76327702	Dip2a	annotated	0.988	Success	0.0896771	2	0.914226
clu_8125_NA	3	chr7:116394358-116417453	Pik3c2a	annotated	0.988	Success	0.0893824	2	0.914496
clu_2923_NA	3	chr9:88398371-88401920	Snx14	annotated	0.988	Success	0.0893786	2	0.914499
clu_7979_NA	5	chr7:78198951-78247155	Ntrk3	cryptic	0.988	Success	0.484303	4	0.914518
clu_7755_NA	2	chr7:19698253-19699011	Apoe	cryptic	0.988	Success	0.00562378	1	0.915539
clu_137_NA	2	chr2:29889278-29892186	Odf2	annotated	0.988	Success	0.00561735	1	0.915587
clu_421_NA	2	chr2:104208206-104214091	D430041D05Rik	annotated	0.988	Success	0.00560934	1	0.915647
clu_7652_NA	3	chr8:122643533-122650330	Cbfa2t3	annotated	0.988	Success	0.087735	2	0.916004
clu_6846_NA	2	chr4:49632489-49633254	Rnf20	cryptic	0.988	Success	0.00554332	1	0.916143
clu_1667_NA	3	chr14:12467179-12473409	Cadps	annotated	0.988	Success	0.0874805	2	0.916237
clu_4755_NA	2	chr15:82275053-82279415	Sept3	annotated	0.988	Success	0.00552318	1	0.916295
clu_5877_NA	3	chr6:31336062-31337230	2210408F21Rik	annotated	0.988	Success	0.0872536	2	0.916445
clu_5209_NA	2	chr12:51762546-51764027	Hectd1	cryptic	0.988	Success	0.0054909	1	0.916539
clu_1521_NA	3	chr10:89117002-89149250	Ano4	annotated	0.988	Success	0.0869585	2	0.916715
clu_1766_NA	2	chr14:32513599-32516947	Ercc6	cryptic	0.988	Success	0.00544655	1	0.916876
clu_3654_NA	3	chr5:92008134-92017122	Cdkl2	annotated	0.988	Success	0.0863856	2	0.91724
clu_5359_NA	3	chr12:104771963-104773773	Clmn	annotated	0.988	Success	0.0862248	2	0.917388
clu_3416_NA	2	chr3:152217448-152217835	Fubp1	annotated	0.988	Success	0.00536942	1	0.917464
clu_1637_NA	2	chr10:128368153-128368698	Coq10a	annotated	0.988	Success	0.00535885	1	0.917545
clu_6646_NA	4	chr13:76723779-76756986	Mctp1	cryptic	0.988	Success	0.252624	3	0.917737
clu_1493_NA	2	chr10:81470757-81471309	Celf5	annotated	0.988	Success	0.00532629	1	0.917795
clu_4972_NA	3	chr18:35182553-35222065	Ctnna1	cryptic	0.988	Success	0.0856914	2	0.917877
clu_7286_NA	3	chr8:11619297-11628439	Ankrd10	annotated	0.988	Success	0.0856738	2	0.917894
clu_4119_NA	2	chr19:32792593-32798071	Pten	cryptic	0.988	Success	0.00524527	1	0.918421
clu_4794_NA	2	chr15:89307598-89307687	Sbf1	cryptic	0.988	Success	0.00524466	1	0.918425
clu_1635_NA	2	chr10:128282805-128283113	Stat2	cryptic	0.988	Success	0.00523354	1	0.918512
clu_5202_NA	3	chr12:46700973-46720690	Nova1	cryptic	0.988	Success	0.0849498	2	0.918558
clu_6599_NA	3	chr13:57696155-57907402	Spock1	annotated	0.988	Success	0.0845285	2	0.918945
clu_2512_NA	3	chr11:109434053-109436563	Amz2	annotated	0.988	Success	0.0844971	2	0.918974
clu_6050_NA	3	chr6:106790991-106794995	Crbn	cryptic	0.988	Success	0.0844741	2	0.918995
clu_7347_NA	3	chr8:35664794-35676730	Mfhas1	annotated	0.988	Success	0.0844306	2	0.919035
clu_6734_NA	3	chr13:114317029-114387959	Ndufs4	annotated	0.988	Success	0.0843833	2	0.919079
clu_1407_NA	2	chr10:75037321-75038440	Rab36	annotated	0.988	Success	0.00514753	1	0.919182
clu_1887_NA	3	chr14:70605048-70605541	Dmtn	annotated	0.988	Success	0.0840705	2	0.919366
clu_6285_NA	3	chrX:66653371-66653862	Slitrk2	cryptic	0.988	Success	0.0840518	2	0.919384
clu_8117_NA	2	chr7:113526038-113539277	Far1	annotated	0.988	Success	0.00511498	1	0.919437
clu_7919_NA	2	chr7:57590648-57591481	Gabrb3	annotated	0.988	Success	0.00510056	1	0.91955
clu_3570_NA	2	chr5:43187605-43191294	Gm7854	annotated	0.988	Success	0.00507332	1	0.919764
clu_7319_NA	4	chr8:22642356-22650489	Polb	cryptic	0.988	Success	0.247912	3	0.919808
clu_7037_NA	2	chr4:126453691-126453826	Ago1	annotated	0.988	Success	0.00505322	1	0.919923
clu_7494_NA	2	chr8:79278324-79281181	Mmaa	annotated	0.988	Success	0.005038	1	0.920043
clu_3471_NA	2	chr5:23434783-23450152	Kmt2e	annotated	0.988	Success	0.0050038	1	0.920314
clu_1315_NA	2	chr10:23786004-23786764	Rps12	annotated	0.988	Success	0.00499894	1	0.920353
clu_1671_NA	5	chr14:13954656-13961185	Thoc7	cryptic	0.988	Success	0.464275	4	0.92043
clu_2561_NA	2	chr11:118505757-118513150	Rbfox3	cryptic	0.988	Success	0.00498093	1	0.920496
clu_5522_NA	2	chr17:24891136-24891360	Spsb3	annotated	0.988	Success	0.00498075	1	0.920497
clu_7661_NA	5	chr8:123381561-123383325	Tcf25	cryptic	0.988	Success	0.463657	4	0.92061
clu_4063_NA	2	chr19:10204264-10206424	Tmem258	annotated	0.988	Success	0.00495598	1	0.920695
clu_1817_NA	2	chr14:54254471-54261626	Abhd4	annotated	0.988	Success	0.00495189	1	0.920727
clu_6719_NA	2	chr13:105053124-105054050	Rgs7bp	cryptic	0.988	Success	0.00494912	1	0.920749
clu_3624_NA	3	chr5:74557149-74571099	Fip1l1	annotated	0.988	Success	0.0824506	2	0.920857
clu_1981_NA	6	chr11:3726575-3819837	Osbp2	cryptic	0.988	Success	0.715174	5	0.920965
clu_6881_NA	3	chr4:74252086-74271194	Kdm4c	cryptic	0.988	Success	0.0823309	2	0.920967
clu_2080_NA	3	chr11:41916489-41967534	Gabrg2	cryptic	0.988	Success	0.0818697	2	0.921392
clu_6607_NA	2	chr13:58400417-58402393	Hnrnpk	annotated	0.988	Success	0.00486374	1	0.921434
clu_6572_NA	2	chr13:54683216-54683595	Rnf44	annotated	0.988	Success	0.00485587	1	0.921497
clu_2954_NA	3	chr9:102626346-102629763	Anapc13	annotated	0.988	Success	0.0816361	2	0.921607
clu_2545_NA	3	chr11:116295689-116300266	Exoc7	annotated	0.988	Success	0.0815861	2	0.921653
clu_7458_NA	2	chr8:71469325-71472041	Dda1	annotated	0.988	Success	0.00483282	1	0.921683
clu_569_NA	3	chr2:152322271-152324267	Rbck1	cryptic	0.988	Success	0.0814105	2	0.921815
clu_6570_NA	6	chr13:54556646-54565182	4833439L19Rik	cryptic	0.988	Success	0.710708	5	0.921956
clu_2788_NA	2	chr9:54451052-54451602	Dmxl2	cryptic	0.988	Success	0.00475203	1	0.922338
clu_1303_NA	3	chr10:20000705-20023608	Map3k5	annotated	0.988	Success	0.0808124	2	0.922367
clu_4254_NA	3	chr16:4932298-4936896	Mgrn1	annotated	0.988	Success	0.0806624	2	0.922505
clu_8154_NA	3	chr7:126703174-126704652	Coro1a	annotated	0.988	Success	0.0803954	2	0.922751
clu_2150_NA	2	chr11:57518712-57527859	Mfap3	annotated	0.988	Success	0.00470062	1	0.922758
clu_1256_NA	2	chr1:192277090-192337400	Kcnh1	annotated	0.988	Success	0.00469216	1	0.922828
clu_613_NA	2	chr2:158381040-158383081	.	annotated	0.988	Success	0.00466474	1	0.923053
clu_7141_NA	4	chr4:138105436-138125810	Eif4g3	cryptic	0.988	Success	0.240367	3	0.923103
clu_6504_NA	3	chr13:17721293-17727120	Cdk13	cryptic	0.988	Success	0.0797757	2	0.923323
clu_2265_NA	2	chr11:70944970-70945203	Nup88	annotated	0.988	Success	0.00461811	1	0.923437
clu_2258_NA	2	chr11:70609717-70610081	Mink1	annotated	0.988	Success	0.00459516	1	0.923627
clu_1938_NA	2	chr14:105304836-105308116	Ndfip2	annotated	0.988	Success	0.00458886	1	0.923679
clu_6512_NA	3	chr13:21520962-21525138	Zkscan8	annotated	0.989	Success	0.0789212	2	0.924113
clu_4618_NA	3	chr15:39885141-39943604	Lrp12	annotated	0.989	Success	0.0787684	2	0.924254
clu_3703_NA	6	chr5:108065965-108080825	Mtf2	cryptic	0.989	Success	0.699117	5	0.924506
clu_183_NA	2	chr2:32400108-32400446	Ptges2	cryptic	0.989	Success	0.00448571	1	0.924539
clu_2637_NA	3	chr9:15265469-15270343	Med17	annotated	0.989	Success	0.0780245	2	0.924942
clu_3136_NA	2	chr3:37032526-37033265	4932438A13Rik	cryptic	0.99	Success	0.0043584	1	0.925615
clu_6220_NA	2	chrX:10717704-10717987	Mid1ip1	annotated	0.99	Success	0.00435697	1	0.925627
clu_1182_NA	2	chr1:170881028-170885067	Dusp12	annotated	0.99	Success	0.00432961	1	0.92586
clu_4368_NA	2	chr16:23476404-23483395	Masp1	annotated	0.99	Success	0.00432461	1	0.925903
clu_6032_NA	2	chr6:98004004-98006141	Mitf	annotated	0.99	Success	0.00429015	1	0.926198
clu_8091_NA	3	chr7:109022753-109025608	Tub	cryptic	0.99	Success	0.0766391	2	0.926224
clu_4921_NA	3	chr18:14636618-14640257	Ss18	annotated	0.99	Success	0.0765024	2	0.926351
clu_5371_NA	2	chr12:108211619-108221709	Ccdc85c	cryptic	0.99	Success	0.00423511	1	0.926671
clu_7574_NA	3	chr8:104231248-104238744	Tk2	annotated	0.99	Success	0.0758455	2	0.926959
clu_4225_NA	3	chr19:60814808-60821207	Fam45a	annotated	0.99	Success	0.0754405	2	0.927335
clu_1301_NA	2	chr10:18216282-18219488	Ccdc28a	annotated	0.99	Success	0.00414946	1	0.927414
clu_4521_NA	3	chr16:91841610-91848722	Itsn1	annotated	0.99	Success	0.0752436	2	0.927517
clu_719_NA	2	chr1:10035163-10037670	Cops5	annotated	0.99	Success	0.00412925	1	0.927591
clu_7047_NA	2	chr4:127200336-127214306	Dlgap3	annotated	0.99	Success	0.00410334	1	0.927818
clu_4257_NA	3	chr16:5081661-5084056	Ubn1	annotated	0.99	Success	0.0747468	2	0.927978
clu_121_NA	2	chr2:28212687-28214609	Olfm1	annotated	0.99	Success	0.00408047	1	0.928019
clu_3924_NA	2	chr5:139771723-139771816	Ints1	annotated	0.99	Success	0.0040769	1	0.92805
clu_2547_NA	2	chr11:116544820-116545121	Ube2o	cryptic	0.99	Success	0.00406912	1	0.928119
clu_5835_NA	2	chr6:8558586-8573185	Glcci1	annotated	0.99	Success	0.00401218	1	0.928622
clu_7695_NA	3	chr7:4497335-4501266	Ppp1r12c	annotated	0.99	Success	0.0739697	2	0.9287
clu_665_NA	2	chr2:168634870-168637501	Atp9a	cryptic	0.99	Success	0.00399954	1	0.928734
clu_7081_NA	3	chr4:131860863-131861776	Mecr	annotated	0.99	Success	0.0738366	2	0.928823
clu_4458_NA	3	chr16:49868112-49884165	Cd47	annotated	0.99	Success	0.0737422	2	0.928911
clu_581_NA	2	chr2:155382017-155385290	Trp53inp2	annotated	0.99	Success	0.00395172	1	0.92916
clu_519_NA	2	chr2:131912292-131936420	Prnp	cryptic	0.99	Success	0.00393758	1	0.929287
clu_5687_NA	4	chr17:47372491-47374973	Mrps10	annotated	0.99	Success	0.225767	3	0.929403
clu_2285_NA	3	chr11:74913133-74925619	Srr	annotated	0.99	Success	0.0730402	2	0.929563
clu_4899_NA	4	chr18:6052923-6061847	Arhgap12	annotated	0.99	Success	0.225149	3	0.929667
clu_5930_NA	2	chr6:48594976-48596296	Repin1	cryptic	0.99	Success	0.00388669	1	0.929744
clu_4578_NA	3	chr15:31305132-31367039	Ankrd33b	annotated	0.99	Success	0.0727724	2	0.929812
clu_6149_NA	2	chr6:125192208-125192516	Mrpl51	annotated	0.99	Success	0.00387614	1	0.929839
clu_25_NA	2	chr2:11769931-11777432	Fbh1	annotated	0.99	Success	0.00385137	1	0.930063
clu_3594_NA	2	chr5:65619052-65619620	Pds5a	cryptic	0.99	Success	0.00385096	1	0.930067
clu_4603_NA	2	chr15:38038009-38040753	Ubr5	annotated	0.99	Success	0.00383738	1	0.93019
clu_1761_NA	3	chr14:31479810-31487571	Mettl6	annotated	0.99	Success	0.0722802	2	0.93027
clu_4332_NA	3	chr16:18400253-18401567	Arvcf	annotated	0.99	Success	0.0721734	2	0.93037
clu_742_NA	3	chr1:17727763-17745354	Crispld1	cryptic	0.99	Success	0.0720612	2	0.930474
clu_3538_NA	2	chr5:34410823-34420001	Fam193a	cryptic	0.99	Success	0.00377377	1	0.93077
clu_443_NA	3	chr2:118779929-118786046	Disp2	cryptic	0.99	Success	0.0717207	2	0.930791
clu_1602_NA	3	chr10:121288985-121296692	Tbc1d30	cryptic	0.991	Success	0.07106	2	0.931406
clu_623_NA	2	chr2:161607445-161656142	Ptprt	cryptic	0.991	Success	0.00366367	1	0.931785
clu_5770_NA	2	chr17:74606123-74608097	Birc6	annotated	0.991	Success	0.00363568	1	0.932045
clu_4605_NA	2	chr15:38492356-38493474	Azin1	annotated	0.991	Success	0.00360847	1	0.932299
clu_5507_NA	2	chr17:24516596-24518742	Traf7	annotated	0.991	Success	0.00358172	1	0.93255
clu_4892_NA	2	chr18:3267732-3273422	Crem	annotated	0.991	Success	0.00356042	1	0.93275
clu_6650_NA	3	chr13:77759529-77825323	Fam172a	annotated	0.991	Success	0.0695927	2	0.932774
clu_5780_NA	2	chr17:78916525-78918357	Cebpzos	annotated	0.991	Success	0.00355005	1	0.932848
clu_2393_NA	2	chr11:94418970-94425764	Cacna1g	annotated	0.991	Success	0.00354418	1	0.932903
clu_6380_NA	3	chrX:135744575-135748656	Gprasp1	cryptic	0.991	Success	0.0694179	2	0.932937
clu_7765_NA	2	chr7:25058594-25058941	Grik5	cryptic	0.991	Success	0.00353133	1	0.933025
clu_7067_NA	5	chr4:130005108-130007562	Adgrb2	annotated	0.991	Success	0.419874	4	0.933041
clu_8268_NA	2	chr7:144932771-144934016	Ccnd1	cryptic	0.991	Success	0.00351948	1	0.933137
clu_4189_NA	2	chr19:47239879-47240350	Neurl1a	cryptic	0.991	Success	0.00345215	1	0.933778
clu_6377_NA	3	chrX:134807327-134807621	Armcx2	annotated	0.991	Success	0.0684267	2	0.933862
clu_1538_NA	3	chr10:92135075-92135701	Rmst	annotated	0.992	Success	0.0679095	2	0.934345
clu_4459_NA	3	chr16:49906812-49910869	Cd47	annotated	0.992	Success	0.0676057	2	0.934629
clu_556_NA	2	chr2:149830925-149899418	Syndig1	annotated	0.992	Success	0.00332859	1	0.934972
clu_3238_NA	2	chr3:89168923-89169618	Clk2	annotated	0.992	Success	0.00330972	1	0.935156
clu_7852_NA	3	chr7:44490970-44491955	Emc10	annotated	0.992	Success	0.0668753	2	0.935312
clu_3788_NA	3	chr5:120973444-120986437	Rph3a	cryptic	0.992	Success	0.0667353	2	0.935443
clu_5410_NA	2	chr12:111671347-111671429	Ckb	cryptic	0.992	Success	0.00326159	1	0.935628
clu_1848_NA	3	chr14:57865641-57878433	Zdhhc20	cryptic	0.992	Success	0.0664522	2	0.935708
clu_6533_NA	2	chr13:37893984-37898412	Rreb1	annotated	0.992	Success	0.00322715	1	0.935968
clu_2012_NA	2	chr11:6297199-6313788	Ogdh	cryptic	0.993	Success	0.00319285	1	0.936308
clu_1613_NA	2	chr10:127083293-127083438	Agap2	cryptic	0.993	Success	0.00314618	1	0.936775
clu_2432_NA	2	chr11:99240621-99243943	Krt222	annotated	0.993	Success	0.00311399	1	0.937098
clu_424_NA	2	chr2:104471847-104493948	Hipk3	annotated	0.993	Success	0.00310474	1	0.937192
clu_1908_NA	2	chr14:78515071-78516347	Akap11	cryptic	0.993	Success	0.00310265	1	0.937213
clu_3539_NA	3	chr5:34573913-34601324	Add1	annotated	0.993	Success	0.0648125	2	0.937243
clu_3455_NA	3	chr5:9124527-9127957	Dmtf1	annotated	0.993	Success	0.0644581	2	0.937575
clu_1317_NA	2	chr10:25171248-25220611	Akap7	annotated	0.993	Success	0.00305936	1	0.937651
clu_8127_NA	3	chr7:118109193-118114785	Rps15a	cryptic	0.993	Success	0.0642938	2	0.937729
clu_2316_NA	3	chr11:78251212-78254990	Sdf2	cryptic	0.993	Success	0.06428	2	0.937742
clu_8054_NA	3	chr7:98707117-98710126	Thap12	annotated	0.993	Success	0.0642659	2	0.937756
clu_4351_NA	5	chr16:20672876-20674228	Eif4g1	cryptic	0.993	Success	0.402228	4	0.93785
clu_4268_NA	3	chr16:8712192-8716515	Usp7	annotated	0.993	Success	0.0635776	2	0.938401
clu_4654_NA	2	chr15:65815411-65818433	Efr3a	annotated	0.993	Success	0.00298416	1	0.938421
clu_6146_NA	2	chr6:125114466-125120208	Chd4	cryptic	0.993	Success	0.00296489	1	0.93862
clu_5808_NA	2	chr17:88014547-88015399	Fbxo11	annotated	0.993	Success	0.00294714	1	0.938803
clu_4594_NA	6	chr15:36790820-36794145	Ywhaz	cryptic	0.993	Success	0.630742	5	0.938845
clu_2037_NA	3	chr11:20692588-20698313	Aftph	annotated	0.993	Success	0.0629124	2	0.939026
clu_3584_NA	9	chr5:57722278-58128975	Pcdh7	cryptic	0.993	Success	1.46049	8	0.939218
clu_7206_NA	2	chr4:150406664-150431523	Rere	cryptic	0.993	Success	0.00288853	1	0.939414
clu_8124_NA	2	chr7:116189353-116237452	Plekha7	annotated	0.993	Success	0.0028778	1	0.939526
clu_3180_NA	2	chr3:68495257-68596150	Schip1	annotated	0.993	Success	0.00286253	1	0.939686
clu_1600_NA	3	chr10:120050116-120054833	Grip1	annotated	0.993	Success	0.0620798	2	0.939808
clu_2028_NA	3	chr11:12369691-12375810	Cobl	annotated	0.993	Success	0.06201	2	0.939873
clu_1381_NA	2	chr10:63017610-63018086	Hnrnph3	annotated	0.993	Success	0.00284318	1	0.93989
clu_8221_NA	3	chr7:138868507-138870390	Ppp2r2d	annotated	0.993	Success	0.061895	2	0.939982
clu_6184_NA	2	chr6:143072694-143078263	C2cd5	annotated	0.993	Success	0.0028103	1	0.940238
clu_4672_NA	2	chr15:74547763-74548275	Adgrb1	cryptic	0.993	Success	0.00279544	1	0.940396
clu_4073_NA	2	chr19:10863660-10863955	Tmem132a	cryptic	0.993	Success	0.00275692	1	0.940807
clu_4383_NA	3	chr16:31127433-31131260	Acap2	cryptic	0.993	Success	0.0608075	2	0.941004
clu_6847_NA	2	chr4:49665565-49670024	Grin3a	annotated	0.993	Success	0.00273076	1	0.941088
clu_6260_NA	2	chrX:42149685-42201855	Stag2	annotated	0.993	Success	0.00272669	1	0.941132
clu_838_NA	2	chr1:56948255-56969653	Satb2	annotated	0.993	Success	0.0027115	1	0.941296
clu_4439_NA	6	chr16:43569781-43577561	Zbtb20	annotated	0.993	Success	0.61838	5	0.941302
clu_548_NA	3	chr2:144490277-144501427	Dzank1	cryptic	0.993	Success	0.0601083	2	0.941663
clu_4610_NA	3	chr15:39292312-39345310	Rims2	cryptic	0.993	Success	0.0600333	2	0.941733
clu_3629_NA	2	chr5:76303502-76304655	Clock	annotated	0.993	Success	0.00266301	1	0.941822
clu_4916_NA	3	chr18:12113472-12121381	Tmem241	annotated	0.993	Success	0.059736	2	0.942013
clu_7993_NA	3	chr7:80897987-80900348	Wdr73	annotated	0.993	Success	0.0596619	2	0.942083
clu_7792_NA	2	chr7:28012450-28014021	Zfp850	cryptic	0.993	Success	0.00263671	1	0.94211
clu_1099_NA	2	chr1:150388619-150390236	Odr4	annotated	0.993	Success	0.00260695	1	0.942437
clu_988_NA	2	chr1:91982252-91984378	Hdac4	cryptic	0.993	Success	0.00259877	1	0.942527
clu_6980_NA	7	chr4:117550362-117582600	Eri3	cryptic	0.993	Success	0.86658	6	0.942533
clu_6905_NA	2	chr4:87011769-87028246	Slc24a2	cryptic	0.993	Success	0.00258009	1	0.942734
clu_3648_NA	4	chr5:89046365-89084642	Slc4a4	cryptic	0.993	Success	0.193855	3	0.942769
clu_841_NA	2	chr1:57396796-57401388	Tyw5	annotated	0.993	Success	0.0025732	1	0.94281
clu_4172_NA	2	chr19:46280731-46283035	Gbf1	annotated	0.993	Success	0.00257055	1	0.942839
clu_6481_NA	2	chr13:9614456-9615745	Dip2c	annotated	0.993	Success	0.00255795	1	0.942979
clu_3276_NA	3	chr3:94446737-94447786	Mrpl9	cryptic	0.993	Success	0.0586963	2	0.942993
clu_1816_NA	2	chr14:52315663-52328103	Sall2	annotated	0.993	Success	0.00254277	1	0.943149
clu_4420_NA	3	chr16:34392109-34573107	Kalrn	cryptic	0.993	Success	0.0582957	2	0.943371
clu_6807_NA	2	chr4:41756130-41756347	Galt	annotated	0.993	Success	0.00250403	1	0.943583
clu_6191_NA	3	chr6:146549985-146550639	Ints13	annotated	0.993	Success	0.0579431	2	0.943704
clu_6995_NA	2	chr4:119279199-119281570	Ybx1	annotated	0.993	Success	0.00246511	1	0.944022
clu_8137_NA	2	chr7:121057399-121076133	Mettl9	cryptic	0.993	Success	0.00244312	1	0.944272
clu_4733_NA	3	chr15:79737159-79738520	Sun2	annotated	0.993	Success	0.0568939	2	0.944694
clu_7446_NA	3	chr8:70848302-70850600	Kcnn1	annotated	0.993	Success	0.056785	2	0.944797
clu_4980_NA	3	chr18:36404460-36451080	Pfdn1	cryptic	0.993	Success	0.0566582	2	0.944917
clu_6598_NA	2	chr13:57440542-57444310	Spock1	cryptic	0.993	Success	0.0023849	1	0.944939
clu_363_NA	2	chr2:90847363-90849371	Mtch2	annotated	0.993	Success	0.00238037	1	0.944991
clu_4296_NA	4	chr16:16341468-16345998	Dnm1l	cryptic	0.993	Success	0.188218	3	0.945066
clu_826_NA	2	chr1:52464944-52466890	Nab1	annotated	0.993	Success	0.00236986	1	0.945112
clu_6705_NA	2	chr13:100739195-100741168	Mrps36	annotated	0.993	Success	0.00236751	1	0.94514
clu_4095_NA	2	chr19:22926070-22978292	Trpm3	annotated	0.993	Success	0.002365	1	0.945169
clu_1886_NA	2	chr14:70508177-70508456	Bmp1	annotated	0.993	Success	0.00231924	1	0.945701
clu_2353_NA	3	chr11:84870072-84870674	Ggnbp2	cryptic	0.993	Success	0.0557015	2	0.945821
clu_5007_NA	3	chr18:46780768-46789897	Ap3s1	annotated	0.993	Success	0.0555326	2	0.945981
clu_3418_NA	2	chr3:152232022-152232395	Fubp1	annotated	0.993	Success	0.00229451	1	0.945991
clu_3404_NA	2	chr3:146432617-146432976	Ssx2ip	annotated	0.993	Success	0.00229382	1	0.945999
clu_5470_NA	2	chr17:14956061-14956734	Phf10	cryptic	0.993	Success	0.00226332	1	0.946359
clu_3555_NA	2	chr5:36525048-36543177	Tbc1d14	annotated	0.993	Success	0.00225372	1	0.946472
clu_1525_NA	3	chr10:89745288-89772587	Uhrf1bp1l	annotated	0.993	Success	0.0550044	2	0.946481
clu_3245_NA	2	chr3:89268582-89268673	Slc50a1	cryptic	0.993	Success	0.0022326	1	0.946723
clu_8133_NA	3	chr7:118732453-118735268	Ccp110	annotated	0.993	Success	0.0546492	2	0.946817
clu_6771_NA	4	chr4:13743729-13835633	Runx1t1	cryptic	0.993	Success	0.183762	3	0.946866
clu_4019_NA	3	chr19:5608712-5609236	Kat5	cryptic	0.993	Success	0.0545933	2	0.94687
clu_4050_NA	2	chr19:6989584-6989681	Dnajc4	annotated	0.993	Success	0.00220275	1	0.94708
clu_688_NA	3	chr2:180935029-180937151	Nkain4	annotated	0.993	Success	0.0543236	2	0.947126
clu_5323_NA	6	chr12:88850308-89187022	Nrxn3	cryptic	0.993	Success	0.587563	5	0.947241
clu_3936_NA	4	chr5:143090758-143098379	Rnf216	annotated	0.993	Success	0.182508	3	0.947371
clu_2302_NA	2	chr11:77327496-77393050	Ssh2	annotated	0.993	Success	0.00216141	1	0.947578
clu_8048_NA	3	chr7:97883588-97886298	Pak1	cryptic	0.993	Success	0.0538425	2	0.947581
clu_5419_NA	2	chr12:112938557-112938795	Nudt14	annotated	0.993	Success	0.0021431	1	0.947801
clu_937_NA	2	chr1:80304193-80322987	Cul3	annotated	0.993	Success	0.0021408	1	0.947828
clu_7757_NA	2	chr7:24405601-24405697	Smg9	cryptic	0.993	Success	0.00211851	1	0.9481
clu_4907_NA	2	chr18:7916297-7917562	Wac	annotated	0.993	Success	0.00211827	1	0.948103
clu_5825_NA	2	chr6:5057578-5063991	Ppp1r9a	annotated	0.993	Success	0.00211366	1	0.94816
clu_888_NA	2	chr1:66590330-66593665	Unc80	cryptic	0.993	Success	0.00211356	1	0.948161
clu_7736_NA	2	chr7:16276107-16276202	Ccdc9	annotated	0.993	Success	0.00211013	1	0.948203
clu_3768_NA	2	chr5:115933568-115933821	Cit	annotated	0.993	Success	0.00210624	1	0.948251
clu_3107_NA	2	chr3:19973929-19974862	Cp	annotated	0.993	Success	0.00207708	1	0.94861
clu_2410_NA	2	chr11:97448707-97451392	Arhgap23	annotated	0.993	Success	0.00207449	1	0.948642
clu_2502_NA	3	chr11:106868668-106871502	Smurf2	annotated	0.994	Success	0.0521262	2	0.949209
clu_2891_NA	3	chr9:75186122-75189900	Myo5a	annotated	0.994	Success	0.0519561	2	0.949371
clu_1479_NA	2	chr10:81052251-81060128	Sgta	annotated	0.994	Success	0.00201267	1	0.949412
clu_7872_NA	2	chr7:45076428-45076627	Nosip	annotated	0.994	Success	0.00200358	1	0.949526
clu_5457_NA	4	chr17:8757093-8898861	Pde10a	annotated	0.994	Success	0.177004	3	0.949571
clu_4187_NA	2	chr19:47179551-47239802	Neurl1a	annotated	0.994	Success	0.00198674	1	0.949738
clu_1277_NA	2	chr10:5643627-5643990	Vip	cryptic	0.994	Success	0.00198254	1	0.949791
clu_1128_NA	3	chr1:156559205-156622485	Abl2	annotated	0.994	Success	0.0513322	2	0.949963
clu_3904_NA	3	chr5:137530840-137533139	Gnb2	annotated	0.994	Success	0.0513204	2	0.949974
clu_6070_NA	3	chr6:113376064-113377316	Tada3	annotated	0.994	Success	0.0511968	2	0.950092
clu_3495_NA	5	chr5:25329575-25338413	Kmt2c	cryptic	0.994	Success	0.354094	4	0.950315
clu_3878_NA	2	chr5:134295613-134314383	Gtf2i	annotated	0.994	Success	0.00193032	1	0.950456
clu_3537_NA	2	chr5:34336484-34342522	Rnf4	annotated	0.994	Success	0.00192493	1	0.950525
clu_5768_NA	3	chr17:74356169-74367248	Spast	annotated	0.994	Success	0.0504328	2	0.950818
clu_7103_NA	3	chr4:134127806-134128616	Sh3bgrl3	annotated	0.994	Success	0.0503253	2	0.95092
clu_6647_NA	2	chr13:77024892-77028698	Mctp1	cryptic	0.994	Success	0.00187606	1	0.951156
clu_6010_NA	3	chr6:87845557-87845677	Cnbp	annotated	0.994	Success	0.0500238	2	0.951207
clu_5831_NA	2	chr6:5767144-5769734	Dync1i1	annotated	0.994	Success	0.00186579	1	0.95129
clu_1904_NA	3	chr14:77615556-77637616	Enox1	annotated	0.994	Success	0.0497025	2	0.951512
clu_5494_NA	2	chr17:23823904-23824019	Srrm2	cryptic	0.994	Success	0.00182279	1	0.951854
clu_415_NA	3	chr2:103083055-103088561	Apip	annotated	0.994	Success	0.0491795	2	0.95201
clu_7577_NA	2	chr8:105202547-105215904	Cbfb	annotated	0.994	Success	0.00180808	1	0.952049
clu_6363_NA	2	chrX:105082805-105116314	Pbdc1	annotated	0.994	Success	0.00180596	1	0.952077
clu_517_NA	3	chr2:131520268-131522059	Smox	annotated	0.994	Success	0.0488781	2	0.952297
clu_6079_NA	2	chr6:114301970-114302500	Slc6a1	cryptic	0.994	Success	0.00176757	1	0.952588
clu_282_NA	2	chr2:60232367-60233934	March7	annotated	0.994	Success	0.00175774	1	0.95272
clu_7260_NA	2	chr4:155993334-155996189	Sdf4	annotated	0.994	Success	0.00173815	1	0.952984
clu_2975_NA	2	chr9:106870272-106890161	Manf	annotated	0.995	Success	0.0016998	1	0.953505
clu_5852_NA	3	chr6:25794674-25800284	Pot1a	annotated	0.995	Success	0.0474555	2	0.953653
clu_3065_NA	2	chr9:120388333-120417140	Myrip	annotated	0.995	Success	0.00168611	1	0.953692
clu_5860_NA	2	chr6:29589229-29609366	Tnpo3	annotated	0.995	Success	0.00167797	1	0.953804
clu_4910_NA	2	chr18:10024679-10029913	Usp14	cryptic	0.995	Success	0.00167255	1	0.953879
clu_6789_NA	2	chr4:33320628-33324874	Rngtt	cryptic	0.995	Success	0.00165159	1	0.954168
clu_4890_NA	3	chr15:103521719-103524308	Pde1b	cryptic	0.995	Success	0.0468136	2	0.954265
clu_5138_NA	3	chr12:11872015-11884879	Gm34237	cryptic	0.995	Success	0.0465833	2	0.954485
clu_5676_NA	2	chr17:46484307-46487426	Ttbk1	cryptic	0.995	Success	0.001627	1	0.95451
clu_3919_NA	2	chr5:139237922-139238831	Sun1	annotated	0.995	Success	0.00162236	1	0.954575
clu_544_NA	3	chr2:142318507-142384321	Macrod2	cryptic	0.995	Success	0.0460114	2	0.955031
clu_4422_NA	2	chr16:36858603-36867559	Iqcb1	annotated	0.995	Success	0.00158783	1	0.955061
clu_6111_NA	3	chr6:119960724-119968476	Wnk1	annotated	0.995	Success	0.0457911	2	0.955241
clu_3521_NA	2	chr5:32611375-32640331	Yes1	annotated	0.995	Success	0.00157376	1	0.95526
clu_4694_NA	5	chr15:76246900-76247851	Grina	annotated	0.995	Success	0.333253	4	0.955394
clu_7833_NA	2	chr7:34285953-34313492	4931406P16Rik	annotated	0.995	Success	0.00156178	1	0.95543
clu_7509_NA	2	chr8:84536176-84536405	Cacna1a	cryptic	0.995	Success	0.00155566	1	0.955518
clu_3597_NA	2	chr5:66400281-66451468	Apbb2	annotated	0.995	Success	0.00155306	1	0.955555
clu_8134_NA	2	chr7:118850689-118852889	Knop1	annotated	0.995	Success	0.00153837	1	0.955765
clu_114_NA	2	chr2:26917531-26918929	Surf2	annotated	0.995	Success	0.00153685	1	0.955787
clu_5765_NA	2	chr17:73512162-73522618	Galnt14	annotated	0.995	Success	0.00153639	1	0.955794
clu_4003_NA	2	chr19:4749709-4749798	Sptbn2	cryptic	0.995	Success	0.00152923	1	0.955897
clu_7219_NA	2	chr4:151138440-151143716	Camta1	annotated	0.995	Success	0.0015166	1	0.956079
clu_7119_NA	2	chr4:136286481-136287189	Zfp46	annotated	0.995	Success	0.00150397	1	0.956262
clu_262_NA	2	chr2:57237988-57267973	Gpd2	annotated	0.995	Success	0.00149609	1	0.956377
clu_7879_NA	2	chr7:45170989-45171778	Slc17a7	cryptic	0.995	Success	0.00148791	1	0.956496
clu_7728_NA	3	chr7:14603190-14607240	Nlrp5-ps	annotated	0.995	Success	0.0442503	2	0.956714
clu_3249_NA	3	chr3:89340472-89340863	Adam15	cryptic	0.995	Success	0.0439112	2	0.957039
clu_1568_NA	5	chr10:108251944-108259756	Ppp1r12a	annotated	0.995	Success	0.326221	4	0.957062
clu_8213_NA	3	chr7:133644149-133647345	Edrf1	annotated	0.995	Success	0.0438792	2	0.95707
clu_5541_NA	2	chr17:25818188-25818558	Fbxl16	cryptic	0.995	Success	0.00144361	1	0.957148
clu_4908_NA	13	chr18:9353507-9449518	Ccny	cryptic	0.995	Success	2.51006	12	0.957303
clu_122_NA	3	chr2:28447982-28450302	Ppp1r26	cryptic	0.995	Success	0.0433703	2	0.957557
clu_3257_NA	2	chr3:90003312-90008256	Ubap2l	annotated	0.995	Success	0.00138743	1	0.957989
clu_287_NA	2	chr2:61613798-61626906	Tank	annotated	0.995	Success	0.0013804	1	0.958096
clu_7674_NA	3	chr8:126959585-126965382	Rbm34	annotated	0.995	Success	0.0427318	2	0.958168
clu_7092_NA	3	chr4:132656788-132661895	Eya3	annotated	0.995	Success	0.0426924	2	0.958206
clu_2470_NA	2	chr11:102889520-102891911	Gfap	annotated	0.995	Success	0.00136754	1	0.958291
clu_5262_NA	2	chr12:76324989-76327566	Akap5	annotated	0.995	Success	0.00136093	1	0.958392
clu_2874_NA	3	chr9:70476668-70503459	Rnf111	annotated	0.995	Success	0.0423626	2	0.958522
clu_7933_NA	4	chr7:59973650-59980475	Snhg14	cryptic	0.995	Success	0.153931	3	0.958543
clu_169_NA	3	chr2:32212291-32216046	Prrc2b	annotated	0.995	Success	0.0420837	2	0.95879
clu_1788_NA	6	chr14:45620840-45629580	Ddhd1	cryptic	0.995	Success	0.522469	5	0.95886
clu_5432_NA	2	chr12:119946620-120011248	Tmem196	annotated	0.995	Success	0.00129793	1	0.959366
clu_5446_NA	3	chr17:6035559-6037384	Synj2	annotated	0.995	Success	0.0413112	2	0.95953
clu_6966_NA	2	chr4:110206659-110209740	Elavl4	annotated	0.995	Success	0.00127067	1	0.959794
clu_2304_NA	2	chr11:77469287-77469379	Coro6	annotated	0.995	Success	0.00125278	1	0.960078
clu_3475_NA	2	chr5:23526815-23527924	Srpk2	cryptic	0.995	Success	0.00123918	1	0.960295
clu_5892_NA	2	chr6:37945687-37949222	Trim24	annotated	0.995	Success	0.00123497	1	0.960363
clu_2223_NA	2	chr11:69009448-69012411	.	annotated	0.995	Success	0.00123329	1	0.96039
clu_1206_NA	3	chr1:177131096-177248676	Akt3	cryptic	0.995	Success	0.0401251	2	0.960669
clu_95_NA	2	chr2:25935561-25935850	Camsap1	annotated	0.995	Success	0.00121155	1	0.96074
clu_6843_NA	2	chr4:48614983-48617235	Tmeff1	annotated	0.995	Success	0.00120534	1	0.960841
clu_1397_NA	3	chr10:69980394-69982116	Ank3	annotated	0.995	Success	0.0398968	2	0.960889
clu_1332_NA	7	chr10:31332969-31346611	Tpd52l1	cryptic	0.995	Success	0.738974	6	0.960946
clu_685_NA	2	chr2:180589621-180590992	Ogfr	cryptic	0.995	Success	0.00119747	1	0.960969
clu_2159_NA	2	chr11:59204255-59204556	Mrpl55	annotated	0.995	Success	0.00119077	1	0.961078
clu_806_NA	3	chr1:40010677-40014106	Map4k4	annotated	0.995	Success	0.0396696	2	0.961107
clu_2207_NA	2	chr11:62780899-62783672	Zfp286	annotated	0.995	Success	0.00117771	1	0.961292
clu_1165_NA	3	chr1:165228447-165236730	Tiprl	annotated	0.995	Success	0.0393026	2	0.96146
clu_7243_NA	3	chr4:155301015-155345450	Prkcz	annotated	0.995	Success	0.0391435	2	0.961613
clu_2310_NA	3	chr11:77821186-77822663	Myo18a	cryptic	0.995	Success	0.0388786	2	0.961868
clu_7508_NA	2	chr8:84138826-84139290	Cc2d1a	annotated	0.995	Success	0.0011424	1	0.961876
clu_2528_NA	2	chr11:115359808-115360322	Hid1	annotated	0.995	Success	0.00113475	1	0.962004
clu_1488_NA	5	chr10:81315118-81317766	Pip5k1c	annotated	0.995	Success	0.304371	4	0.962087
clu_2674_NA	3	chr9:22084204-22085357	Ecsit	cryptic	0.995	Success	0.0384918	2	0.96224
clu_8035_NA	4	chr7:96436858-96550012	Tenm4	annotated	0.995	Success	0.143776	3	0.962353
clu_7810_NA	2	chr7:30125841-30130701	Zfp382	annotated	0.995	Success	0.00110495	1	0.962506
clu_1673_NA	3	chr14:14100901-14103307	Atxn7	annotated	0.995	Success	0.0381814	2	0.962538
clu_962_NA	2	chr1:86526950-86529173	Ptma	annotated	0.995	Success	0.0011008	1	0.962576
clu_2707_NA	3	chr9:36832911-36843670	Fez1	annotated	0.996	Success	0.03759	2	0.963108
clu_3508_NA	3	chr5:30342780-30347056	Drc1	cryptic	0.996	Success	0.0375118	2	0.963183
clu_2548_NA	2	chr11:116804654-116811923	Mxra7	annotated	0.996	Success	0.00102535	1	0.96388
clu_5681_NA	3	chr17:46678493-46680702	Klhdc3	annotated	0.996	Success	0.0363432	2	0.964309
clu_4979_NA	2	chr18:36366741-36402497	Cystm1	annotated	0.996	Success	0.000989057	1	0.964525
clu_2770_NA	2	chr9:49509912-49520035	Ncam1	annotated	0.996	Success	0.000985525	1	0.964588
clu_2239_NA	3	chr11:69828514-69833982	Nlgn2	annotated	0.996	Success	0.036016	2	0.964625
clu_1023_NA	2	chr1:123905176-124045372	Dpp10	annotated	0.996	Success	0.000979552	1	0.964696
clu_568_NA	3	chr2:152316914-152318713	Rbck1	cryptic	0.996	Success	0.0357862	2	0.964847
clu_2369_NA	2	chr11:87589818-87590009	Sept4	annotated	0.996	Success	0.000963908	1	0.964979
clu_6915_NA	2	chr4:94969053-94970512	Mysm1	annotated	0.996	Success	0.000961859	1	0.965016
clu_7385_NA	2	chr8:56547524-56550545	Cep44	annotated	0.996	Success	0.000959784	1	0.965054
clu_8245_NA	2	chr7:141467466-141468419	Cd151	annotated	0.996	Success	0.000953888	1	0.965161
clu_6696_NA	2	chr13:98890790-98926251	Tnpo1	annotated	0.996	Success	0.00094334	1	0.965354
clu_324_NA	2	chr2:71324115-71333605	Slc25a12	annotated	0.996	Success	0.000942241	1	0.965374
clu_82_NA	2	chr2:25460494-25460787	Paxx	annotated	0.996	Success	0.000942188	1	0.965375
clu_7335_NA	3	chr8:26067937-26070074	Hook3	cryptic	0.996	Success	0.0346423	2	0.965951
clu_1492_NA	2	chr10:81462771-81464340	Celf5	cryptic	0.996	Success	0.000908008	1	0.966009
clu_4917_NA	2	chr18:12695562-12697891	Ttc39c	annotated	0.996	Success	0.000890498	1	0.966338
clu_5363_NA	2	chr12:105827086-105828284	Papola	annotated	0.996	Success	0.000887168	1	0.966401
clu_1074_NA	2	chr1:134865960-134872807	Ppp1r12b	cryptic	0.996	Success	0.000880793	1	0.966522
clu_4567_NA	2	chr15:18819087-18899475	Cdh10	annotated	0.997	Success	0.000866492	1	0.966794
clu_4185_NA	2	chr19:46950965-47014698	Nt5c2	annotated	0.997	Success	0.000859846	1	0.966922
clu_64_NA	3	chr2:24839756-24847944	Ehmt1	annotated	0.997	Success	0.0334917	2	0.967063
clu_372_NA	5	chr2:91138755-91142756	Madd	annotated	0.997	Success	0.279057	4	0.967603
clu_2125_NA	3	chr11:53375633-53389755	Aff4	annotated	0.997	Success	0.0329119	2	0.967624
clu_3621_NA	4	chr5:73544155-73557254	Dcun1d4	cryptic	0.997	Success	0.129107	3	0.967686
clu_3434_NA	2	chr3:158164012-158164275	Lrrc7	cryptic	0.997	Success	0.000815672	1	0.967782
clu_438_NA	3	chr2:115864513-115867269	Meis2	annotated	0.997	Success	0.0326969	2	0.967832
clu_3077_NA	2	chr9:121695742-121704924	Sec22c	annotated	0.997	Success	0.000806299	1	0.967968
clu_8259_NA	3	chr7:143514637-143520384	Nap1l4	annotated	0.997	Success	0.0325363	2	0.967987
clu_5894_NA	2	chr6:38136991-38139423	D630045J12Rik	annotated	0.997	Success	0.000797909	1	0.968135
clu_6678_NA	2	chr13:92235728-92249827	Msh3	annotated	0.997	Success	0.000791894	1	0.968255
clu_4625_NA	2	chr15:44428170-44429560	Eny2	annotated	0.997	Success	0.000763631	1	0.968826
clu_7307_NA	2	chr8:14932420-14934773	Arhgef10	annotated	0.997	Success	0.000761785	1	0.968864
clu_2361_NA	3	chr11:86695690-86697265	Cltc	cryptic	0.997	Success	0.0312344	2	0.969248
clu_3731_NA	2	chr5:111335525-111338314	Pitpnb	cryptic	0.997	Success	0.000737778	1	0.969358
clu_8263_NA	4	chr7:144407205-144409462	Shank2	cryptic	0.997	Success	0.124205	3	0.96942
clu_1511_NA	2	chr10:83758213-83759598	1500009L16Rik	annotated	0.997	Success	0.000731659	1	0.969486
clu_1016_NA	3	chr1:119692909-119707776	Ptpn4	cryptic	0.997	Success	0.0308376	2	0.969633
clu_6917_NA	3	chr4:96568902-96571935	Cyp2j9	cryptic	0.997	Success	0.0308275	2	0.969643
clu_1696_NA	3	chr14:20464946-20467871	Anxa7	annotated	0.997	Success	0.0306468	2	0.969818
clu_3944_NA	2	chr5:144134280-144143529	Lmtk2	cryptic	0.998	Success	0.000692876	1	0.970305
clu_442_NA	3	chr2:118400647-118408352	Eif2ak4	annotated	0.998	Success	0.0299972	2	0.970448
clu_3960_NA	2	chr5:146455661-146465850	Wasf3	cryptic	0.998	Success	0.000674845	1	0.970694
clu_8037_NA	3	chr7:96695025-96703926	Tenm4	annotated	0.998	Success	0.0294999	2	0.970931
clu_2850_NA	3	chr9:65833448-65851367	Trip4	annotated	0.998	Success	0.0290966	2	0.971323
clu_3784_NA	3	chr5:120611729-120612274	Rita1	annotated	0.998	Success	0.0288661	2	0.971547
clu_6076_NA	6	chr6:113796397-113805461	Atp2b2	cryptic	0.998	Success	0.439831	5	0.971677
clu_2257_NA	3	chr11:70609254-70609554	Mink1	annotated	0.998	Success	0.0287106	2	0.971698
clu_6346_NA	5	chrX:101302431-101308757	Nlgn3	annotated	0.998	Success	0.259037	4	0.971718
clu_4450_NA	3	chr16:45731959-45736893	Abhd10	annotated	0.998	Success	0.0283981	2	0.972001
clu_6539_NA	2	chr13:42052090-42055400	Hivep1	annotated	0.998	Success	0.000610724	1	0.97212
clu_1188_NA	2	chr1:171415799-171416135	Usf1	annotated	0.998	Success	0.000607666	1	0.97219
clu_7321_NA	3	chr8:22859632-22861888	Kat6a	annotated	0.998	Success	0.0281826	2	0.972211
clu_903_NA	2	chr1:71597672-71598374	Fn1	annotated	0.998	Success	0.000597962	1	0.972413
clu_8180_NA	2	chr7:127750897-127752010	Fbxl19	annotated	0.998	Success	0.00059745	1	0.972425
clu_8061_NA	2	chr7:99955540-99979972	Rnf169	annotated	0.998	Success	0.000596123	1	0.972455
clu_3039_NA	3	chr9:113786634-113813142	Clasp2	annotated	0.998	Success	0.0278342	2	0.97255
clu_3220_NA	2	chr3:88223054-88224268	Gm3764	cryptic	0.998	Success	0.00058997	1	0.972598
clu_3427_NA	2	chr3:157545122-157546675	Zranb2	annotated	0.998	Success	0.000582771	1	0.972765
clu_313_NA	2	chr2:69979468-69983134	Ubr3	cryptic	0.998	Success	0.000547497	1	0.973602
clu_1782_NA	2	chr14:45246516-45277385	Gpr137c	cryptic	0.998	Success	0.000545562	1	0.973649
clu_1374_NA	4	chr10:61680413-61684880	Sar1a	annotated	0.998	Success	0.111845	3	0.973677
clu_2081_NA	2	chr11:42179648-42182166	Gabra1	annotated	0.998	Success	0.000533305	1	0.973947
clu_3901_NA	2	chr5:137296092-137296218	Srrt	annotated	0.998	Success	0.000532669	1	0.973962
clu_3613_NA	3	chr5:72958286-72974531	Slain2	annotated	0.998	Success	0.0263457	2	0.973998
clu_7942_NA	3	chr7:61202989-61276439	.	annotated	0.998	Success	0.0262653	2	0.974077
clu_4184_NA	3	chr19:46905092-46924262	Nt5c2	cryptic	0.998	Success	0.0256508	2	0.974675
clu_3161_NA	5	chr3:57796285-57802447	Rnf13	cryptic	0.998	Success	0.243812	4	0.974695
clu_6685_NA	6	chr13:95052930-95090278	Pde8b	annotated	0.998	Success	0.417849	5	0.974701
clu_220_NA	4	chr2:37627526-37635476	Strbp	cryptic	0.998	Success	0.10846	3	0.974813
clu_7018_NA	3	chr4:123395997-123397748	Macf1	annotated	0.999	Success	0.0247269	2	0.975576
clu_3251_NA	3	chr3:89423816-89424555	Shc1	annotated	0.999	Success	0.0246704	2	0.975631
clu_6976_NA	2	chr4:117155107-117155636	Rps8	cryptic	0.999	Success	0.000465319	1	0.975663
clu_331_NA	3	chr2:73842446-73850589	Atf2	annotated	0.999	Success	0.0241583	2	0.976131
clu_5601_NA	3	chr17:32333144-32334588	Akap8l	cryptic	0.999	Success	0.0239408	2	0.976343
clu_7079_NA	2	chr4:131779979-131780084	Ptpru	cryptic	0.999	Success	0.000435918	1	0.976444
clu_196_NA	2	chr2:33455123-33464914	Zbtb43	annotated	0.999	Success	0.000427044	1	0.976685
clu_2732_NA	2	chr9:44387873-44388009	Hyou1	cryptic	0.999	Success	0.000427042	1	0.976685
clu_8188_NA	3	chr7:128446270-128448121	Tial1	annotated	1	Success	0.0230477	2	0.977216
clu_6213_NA	3	chrX:8131591-8132287	Wdr13	annotated	1	Success	0.0230142	2	0.977249
clu_601_NA	2	chr2:156748102-156748944	Dlgap4	annotated	1	Success	0.000391059	1	0.977689
clu_2513_NA	4	chr11:109649527-109653779	Prkar1a	annotated	1	Success	0.0990535	3	0.977894
clu_5013_NA	3	chr18:53933545-53948048	Csnk1g3	cryptic	1	Success	0.0222974	2	0.977949
clu_1426_NA	2	chr10:77983591-77984419	1810043G02Rik	cryptic	1	Success	0.000378462	1	0.978051
clu_654_NA	3	chr2:166132854-166155503	Sulf2	annotated	1	Success	0.0221819	2	0.978062
clu_3821_NA	3	chr5:123580124-123582720	Clip1	annotated	1	Success	0.0220792	2	0.978163
clu_2143_NA	3	chr11:54986215-54991391	Anxa6	annotated	1	Success	0.0213893	2	0.978838
clu_3551_NA	3	chr5:35841401-35848804	Ablim2	annotated	1	Success	0.0211298	2	0.979092
clu_1809_NA	2	chr14:52004742-52004989	Arhgef40	annotated	1	Success	0.000328506	1	0.979551
clu_5703_NA	2	chr17:56096276-56096848	Hdgfl2	annotated	1	Success	0.00032189	1	0.979758
clu_5566_NA	2	chr17:27559670-27560928	Hmga1	annotated	1	Success	0.000320211	1	0.97981
clu_1626_NA	3	chr10:127296633-127296873	Mars	annotated	1	Success	0.0202525	2	0.979951
clu_7647_NA	3	chr8:122007791-122024003	Banp	annotated	1	Success	0.0201449	2	0.980057
clu_6183_NA	3	chr6:143067141-143073663	C2cd5	cryptic	1	Success	0.0200358	2	0.980164
clu_4764_NA	2	chr15:83324150-83327605	Arfgap3	cryptic	1	Success	0.000307649	1	0.98021
clu_8007_NA	4	chr7:84361668-84409855	Arnt2	cryptic	1	Success	0.0916201	3	0.980248
clu_3967_NA	3	chr5:147526680-147527129	Pan3	annotated	1	Success	0.0199154	2	0.980282
clu_667_NA	5	chr2:170349463-170378723	Bcas1	cryptic	1	Success	0.212655	4	0.980353
clu_7261_NA	5	chr4:156167506-156168733	Agrn	annotated	1	Success	0.212476	4	0.980384
clu_2063_NA	3	chr11:30977746-30986112	Chac2	annotated	1	Success	0.0197174	2	0.980476
clu_3685_NA	2	chr5:104046838-104050578	Nudt9	annotated	1	Success	0.000296678	1	0.980566
clu_4101_NA	2	chr19:24138832-24193709	Tjp2	annotated	1	Success	0.000295875	1	0.980593
clu_584_NA	3	chr2:156011406-156015989	Ergic3	annotated	1	Success	0.019549	2	0.980641
clu_6699_NA	2	chr13:100025652-100027435	Bdp1	cryptic	1	Success	0.000293477	1	0.980671
clu_5077_NA	2	chr18:77065419-77097249	Pias2	annotated	1	Success	0.000290332	1	0.980775
clu_1851_NA	2	chr14:59569008-59573647	Cdadc1	cryptic	1	Success	0.000286398	1	0.980906
clu_3740_NA	3	chr5:112425722-112426726	Sez6l	annotated	1	Success	0.0191009	2	0.98108
clu_5501_NA	3	chr17:24352251-24360888	Abca3	annotated	1	Success	0.01906	2	0.98112
clu_2875_NA	2	chr9:70572176-70573511	Sltm	annotated	1	Success	0.0002761	1	0.981252
clu_1795_NA	3	chr14:47714722-47720196	Ktn1	annotated	1	Success	0.0188229	2	0.981353
clu_4142_NA	3	chr19:40382633-40393388	Sorbs1	annotated	1	Success	0.0186262	2	0.981546
clu_1044_NA	2	chr1:131924641-131928067	Nucks1	cryptic	1	Success	0.000259986	1	0.981807
clu_6116_NA	2	chr6:120973644-120982532	Mical3	cryptic	1	Success	0.000259772	1	0.981815
clu_642_NA	3	chr2:164799945-164804690	Acot8	annotated	1	Success	0.0181189	2	0.982044
clu_7991_NA	2	chr7:80369745-80370732	Man2a2	annotated	1	Success	0.000235958	1	0.982668
clu_2729_NA	2	chr9:44287465-44288014	Abcg4	annotated	1	Success	0.00023472	1	0.982714
clu_3457_NA	2	chr5:9590184-9725130	Grm3	cryptic	1	Success	0.000232567	1	0.982793
clu_876_NA	4	chr1:65192294-65195656	Pikfyve	annotated	1	Success	0.0831526	3	0.982836
clu_4106_NA	3	chr19:26720947-26751824	Smarca2	annotated	1	Success	0.0172755	2	0.982873
clu_2791_NA	2	chr9:54731437-54734475	Wdr61	annotated	1	Success	0.000229695	1	0.9829
clu_3935_NA	2	chr5:142790189-142815015	Tnrc18	cryptic	1	Success	0.000229663	1	0.982901
clu_4149_NA	2	chr19:41938452-41938808	Zdhhc16	annotated	1	Success	0.00022264	1	0.983165
clu_2291_NA	2	chr11:75733091-75751881	Ywhae	annotated	1	Success	0.000222073	1	0.983186
clu_2792_NA	3	chr9:55163069-55176191	Ube2q2	annotated	1	Success	0.0168163	2	0.983324
clu_6265_NA	2	chrX:48499871-48504810	Aifm1	annotated	1	Success	0.000217991	1	0.983341
clu_7643_NA	2	chr8:121593545-121595986	Map1lc3b	annotated	1	Success	0.000217742	1	0.983351
clu_2817_NA	2	chr9:59342551-59344060	Bbs4	cryptic	1	Success	0.000211317	1	0.983598
clu_5238_NA	3	chr12:69818498-69822803	Map4k5	cryptic	1	Success	0.016464	2	0.983671
clu_5810_NA	2	chr17:90037384-90059485	Nrxn1	annotated	1	Success	0.000199721	1	0.984055
clu_2594_NA	2	chr11:121260522-121285422	Foxk2	cryptic	1	Success	0.000197064	1	0.984161
clu_2052_NA	2	chr11:24078445-24085321	Bcl11a	annotated	1	Success	0.000181797	1	0.984787
clu_3733_NA	2	chr5:111421883-111454616	Mn1	cryptic	1	Success	0.00017644	1	0.985013
clu_2814_NA	3	chr9:59310348-59313753	Adpgk	cryptic	1	Success	0.0150755	2	0.985038
clu_4624_NA	2	chr15:44400224-44401282	Nudcd1	annotated	1	Success	0.000170618	1	0.985262
clu_1307_NA	2	chr10:20326099-20328102	Bclaf1	annotated	1	Success	0.000170514	1	0.985266
clu_1515_NA	2	chr10:86704396-86705534	Hsp90b1	cryptic	1	Success	0.000164392	1	0.985533
clu_439_NA	2	chr2:115867358-115868745	Meis2	annotated	1	Success	0.000159673	1	0.985742
clu_3383_NA	3	chr3:135585515-135590316	Nfkb1	annotated	1	Success	0.0143576	2	0.985745
clu_4717_NA	2	chr15:77968589-77970683	Eif3d	annotated	1	Success	0.000158868	1	0.985778
clu_5134_NA	3	chr12:8931748-8934866	Laptm4a	cryptic	1	Success	0.014296	2	0.985806
clu_4596_NA	11	chr15:37397453-37563391	Ncald	cryptic	1	Success	1.39746	10	0.985847
clu_4015_NA	2	chr19:5463304-5463604	Fibp	annotated	1	Success	0.000156297	1	0.985894
clu_4034_NA	2	chr19:6374898-6376296	Sf1	annotated	1	Success	0.000154018	1	0.985997
clu_7311_NA	2	chr8:16190092-16196088	Csmd1	cryptic	1	Success	0.000148305	1	0.986259
clu_1794_NA	3	chr14:47710901-47714632	Ktn1	cryptic	1	Success	0.0138144	2	0.986281
clu_2660_NA	3	chr9:21485721-21489743	Dnm2	annotated	1	Success	0.0132702	2	0.986817
clu_2101_NA	2	chr11:50200947-50202513	Sqstm1	annotated	1	Success	0.000132814	1	0.986997
clu_7134_NA	2	chr4:137664844-137704074	Rap1gap	annotated	1	Success	0.000132748	1	0.987
clu_2263_NA	3	chr11:70719093-70724048	Kif1c	cryptic	1	Success	0.0128148	2	0.987267
clu_23_NA	2	chr2:11494028-11553827	Pfkfb3	annotated	1	Success	0.000123074	1	0.987482
clu_6144_NA	2	chr6:125100589-125100799	Chd4	annotated	1	Success	0.000119829	1	0.987649
clu_693_NA	5	chr2:181088534-181096950	Kcnq2	cryptic	1	Success	0.165355	4	0.987746
clu_3735_NA	8	chr5:112224356-112228609	Miat	cryptic	1	Success	0.661774	7	0.987799
clu_6541_NA	3	chr13:42680926-42682650	Phactr1	cryptic	1	Success	0.0122401	2	0.987835
clu_352_NA	3	chr2:83812977-83853370	Fam171b	cryptic	1	Success	0.0122351	2	0.987839
clu_5462_NA	2	chr17:12915824-12915947	Mrpl18	annotated	1	Success	0.000108019	1	0.988273
clu_825_NA	3	chr1:52215694-52219943	Gls	annotated	1	Success	0.0117329	2	0.988336
clu_4613_NA	3	chr15:39478710-39506966	Rims2	cryptic	1	Success	0.011494	2	0.988572
clu_3536_NA	2	chr5:33983564-33983757	Gm1673	annotated	1	Success	9.89417e-05	1	0.988776
clu_4631_NA	2	chr15:44675512-44677535	Sybu	cryptic	1	Success	9.48601e-05	1	0.98901
clu_50_NA	2	chr2:20861107-20861186	Arhgap21	annotated	1	Success	9.15136e-05	1	0.989206
clu_8030_NA	4	chr7:92417323-92427691	Dlg2	annotated	1	Success	0.0592775	3	0.989521
clu_6467_NA	2	chrX:167475297-167476787	Frmpd4	cryptic	1	Success	8.56774e-05	1	0.989556
clu_7042_NA	3	chr4:126906147-126910790	Zmym4	annotated	1	Success	0.0104784	2	0.989576
clu_1638_NA	2	chr10:128408836-128409247	Nabp2	annotated	1	Success	8.38677e-05	1	0.989667
clu_7254_NA	2	chr4:155731464-155731927	Ssu72	cryptic	1	Success	8.36617e-05	1	0.989679
clu_7985_NA	2	chr7:79449534-79450485	Polg	annotated	1	Success	8.04136e-05	1	0.989882
clu_7169_NA	2	chr4:141053091-141058062	Crocc	annotated	1	Success	7.97615e-05	1	0.989923
clu_3868_NA	2	chr5:130029407-130034912	Crcp	annotated	1	Success	7.9302e-05	1	0.989952
clu_1797_NA	3	chr14:47726309-47730340	Ktn1	annotated	1	Success	0.00990238	2	0.990146
clu_2202_NA	2	chr11:62376761-62378515	Ncor1	annotated	1	Success	7.62559e-05	1	0.990147
clu_2388_NA	5	chr11:94071686-94081340	Spag9	cryptic	1	Success	0.14589	4	0.990339
clu_6721_NA	2	chr13:105271039-105294554	Rnf180	cryptic	1	Success	6.44628e-05	1	0.990941
clu_673_NA	2	chr2:176810562-176810983	.	annotated	1	Success	5.70165e-05	1	0.99148
clu_5656_NA	2	chr17:43360596-43403918	Adgrf5	annotated	1	Success	5.65612e-05	1	0.991514
clu_3170_NA	3	chr3:60613520-60615620	Mbnl1	annotated	1	Success	0.0084593	2	0.991576
clu_5549_NA	4	chr17:26199676-26200015	Arhgdig	cryptic	1	Success	0.0506362	3	0.991684
clu_3651_NA	2	chr5:90222331-90223616	Cox18	annotated	1	Success	5.40591e-05	1	0.991704
clu_3981_NA	2	chr5:150801017-150801122	Pds5b	annotated	1	Success	5.26132e-05	1	0.991815
clu_5404_NA	3	chr12:111248646-111252664	Traf3	annotated	1	Success	0.00819863	2	0.991835
clu_7017_NA	3	chr4:123385686-123387228	Macf1	annotated	1	Success	0.008117	2	0.991916
clu_144_NA	3	chr2:30000062-30002231	Sptan1	annotated	1	Success	0.00795745	2	0.992074
clu_4259_NA	4	chr16:6173667-6487819	Rbfox1	cryptic	1	Success	0.0489115	3	0.992097
clu_5597_NA	2	chr17:32202720-32211167	Brd4	annotated	1	Success	4.82852e-05	1	0.992159
clu_7750_NA	3	chr7:19201653-19202509	Eml2	annotated	1	Success	0.00774194	2	0.992288
clu_4294_NA	2	chr16:16304703-16306498	Yars2	annotated	1	Success	4.48475e-05	1	0.992444
clu_5089_NA	4	chr18:80869793-80877315	Atp9b	cryptic	1	Success	0.0460944	3	0.992758
clu_525_NA	2	chr2:132572254-132578068	Gpcpd1	annotated	1	Success	3.87887e-05	1	0.992972
clu_6023_NA	3	chr6:92458658-92705346	Prickle2	annotated	1	Success	0.00698892	2	0.993035
clu_3078_NA	3	chr9:121729680-121731478	Nktr	annotated	1	Success	0.00692899	2	0.993095
clu_3337_NA	3	chr3:108482478-108536296	5330417C22Rik	cryptic	1	Success	0.00675229	2	0.99327
clu_2859_NA	2	chr9:66461899-66462829	Herc1	annotated	1	Success	3.55416e-05	1	0.993273
clu_3174_NA	3	chr3:65948790-65950480	Ccnl1	annotated	1	Success	0.00666023	2	0.993362
clu_6006_NA	2	chr6:87020839-87023128	Nfu1	annotated	1	Success	3.38288e-05	1	0.993437
clu_6940_NA	2	chr4:103118315-103127273	Mier1	annotated	1	Success	3.38224e-05	1	0.993438
clu_8120_NA	3	chr7:114508912-114518281	Pde3b	cryptic	1	Success	0.00653796	2	0.993483
clu_3410_NA	3	chr3:148847032-148850836	Adgrl2	annotated	1	Success	0.00646742	2	0.993553
clu_5608_NA	3	chr17:33336848-33358734	Zfp81	annotated	1	Success	0.00645548	2	0.993565
clu_5464_NA	2	chr17:13804134-13807280	Afdn	annotated	1	Success	2.98641e-05	1	0.993834
clu_6742_NA	2	chr13:119776449-119782772	Zfp131	cryptic	1	Success	2.78847e-05	1	0.994042
clu_6439_NA	2	chrX:152298874-152327161	Kantr	annotated	1	Success	2.77958e-05	1	0.994051
clu_6492_NA	2	chr13:12452778-12453285	Lgals8	annotated	1	Success	2.37996e-05	1	0.994495
clu_4768_NA	3	chr15:83547942-83552534	Mcat	annotated	1	Success	0.00549771	2	0.994517
clu_8210_NA	3	chr7:132931545-132949585	Zranb1	cryptic	1	Success	0.00549162	2	0.994523
clu_1014_NA	3	chr1:118539369-118543102	Clasp1	annotated	1	Success	0.00535425	2	0.99466
clu_5389_NA	3	chr12:109651938-109654286	Rian	annotated	1	Success	0.00516113	2	0.994852
clu_2417_NA	2	chr11:97667168-97669427	Mllt6	cryptic	1	Success	2.03871e-05	1	0.994905
clu_332_NA	3	chr2:73850982-73863169	Atf2	annotated	1	Success	0.00493863	2	0.995074
clu_5587_NA	3	chr17:29332238-29332661	Mtch1	annotated	1	Success	0.00458236	2	0.995428
clu_2249_NA	3	chr11:70042743-70044276	Dlg4	annotated	1	Success	0.00448833	2	0.995522
clu_4161_NA	2	chr19:44942426-44943449	Slf2	cryptic	1	Success	1.55397e-05	1	0.995552
clu_4337_NA	2	chr16:18625441-18629651	Sept5	annotated	1	Success	1.46502e-05	1	0.995681
clu_4607_NA	3	chr15:38501600-38514473	Azin1	annotated	1	Success	0.00429493	2	0.995714
clu_6691_NA	2	chr13:97939560-97942453	Arhgef28	cryptic	1	Success	1.42149e-05	1	0.995746
clu_4107_NA	3	chr19:26752041-26770938	Smarca2	annotated	1	Success	0.00422386	2	0.995785
clu_5969_NA	2	chr6:77243222-77243503	Lrrtm1	annotated	1	Success	1.32176e-05	1	0.995898
clu_4824_NA	2	chr15:98520425-98524561	Kansl2	annotated	1	Success	1.29054e-05	1	0.995946
clu_1903_NA	2	chr14:77506947-77508140	Enox1	annotated	1	Success	1.23516e-05	1	0.996034
clu_5862_NA	3	chr6:29768906-29863143	Ahcyl2	annotated	1	Success	0.00395122	2	0.996057
clu_2299_NA	2	chr11:76486536-76508888	Abr	annotated	1	Success	1.14174e-05	1	0.996187
clu_6117_NA	2	chr6:121042334-121130770	Mical3	annotated	1	Success	9.96699e-06	1	0.996438
clu_8143_NA	3	chr7:123174319-123176824	Tnrc6a	annotated	1	Success	0.00322854	2	0.996777
clu_2130_NA	4	chr11:53537915-53548294	Sept8	cryptic	1	Success	0.0257782	3	0.996934
clu_7374_NA	3	chr8:47194104-47203121	Stox2	cryptic	1	Success	0.00304547	2	0.996959
clu_1537_NA	5	chr10:92133348-92134964	Rmst	cryptic	1	Success	0.0796931	4	0.996988
clu_1370_NA	2	chr10:60367793-60368532	Vsir	annotated	1	Success	6.0566e-06	1	0.997223
clu_1668_NA	6	chr14:12473515-12488981	Cadps	annotated	1	Success	0.152385	5	0.997552
clu_2702_NA	2	chr9:35210165-35210807	Foxred1	annotated	1	Success	4.55031e-06	1	0.997593
clu_8238_NA	2	chr7:141260707-141260960	Phrf1	annotated	1	Success	3.65791e-06	1	0.997842
clu_1587_NA	3	chr10:116418406-116446327	Kcnmb4	cryptic	1	Success	0.00193981	2	0.998062
clu_1877_NA	4	chr14:66358037-66361075	Stmn4	cryptic	1	Success	0.018493	3	0.998129
clu_731_NA	4	chr1:13286025-13373938	Ncoa2	cryptic	1	Success	0.0175659	3	0.998267
clu_3728_NA	2	chr5:110742060-110755397	Ep400	annotated	1	Success	2.35133e-06	1	0.99827
clu_6222_NA	3	chrX:12687201-12693585	Med14	annotated	1	Success	0.0017074	2	0.998294
clu_1469_NA	3	chr10:80703928-80704180	Izumo4	annotated	1	Success	0.00149249	2	0.998509
clu_3697_NA	4	chr5:107597594-107598522	Rpap2	annotated	1	Success	0.0155594	3	0.998554
clu_5906_NA	2	chr6:39598361-39599392	Ndufb2	annotated	1	Success	6.9727e-07	1	0.999058
clu_5284_NA	3	chr12:81895191-81912665	Pcnx	cryptic	1	Success	0.000828669	2	0.999172
clu_6951_NA	2	chr4:107834749-107843216	Lrp8	cryptic	1	Success	4.88865e-07	1	0.999211
clu_376_NA	2	chr2:91166685-91167043	Madd	annotated	1	Success	4.54508e-07	1	0.999239
clu_1455_NA	2	chr10:80293876-80293971	Rps15	cryptic	1	Success	4.52696e-07	1	0.999241
clu_2327_NA	2	chr11:79564946-79565421	Nf1	annotated	1	Success	3.52502e-07	1	0.99933
clu_5171_NA	2	chr12:30904831-30905069	Acp1	annotated	1	Success	3.14307e-07	1	0.999367
clu_2275_NA	2	chr11:74392341-74393045	Rap1gap2	annotated	1	Success	2.61374e-07	1	0.999423
clu_7731_NA	3	chr7:16150444-16152819	Slc8a2	annotated	1	Success	0.00052001	2	0.99948
clu_4938_NA	2	chr18:23631428-23643147	Dtna	annotated	1	Success	1.97112e-07	1	0.999499
clu_7636_NA	2	chr8:120659074-120660784	Emc8	annotated	1	Success	1.85862e-07	1	0.999514
clu_5431_NA	2	chr12:117022868-117161594	Ptprn2	cryptic	1	Success	1.0722e-07	1	0.999631
clu_780_NA	2	chr1:36691689-36692211	Cox5b	cryptic	1	Success	8.06431e-08	1	0.99968
clu_3116_NA	3	chr3:27620680-27642951	Fndc3b	cryptic	1	Success	0.000227707	2	0.999772
clu_2847_NA	2	chr9:65125422-65126758	Igdcc4	annotated	1	Success	2.96584e-08	1	0.999806
clu_7301_NA	2	chr8:13929440-13931185	Fbxo25	annotated	1	Success	1.53565e-08	1	0.99986
clu_2919_NA	3	chr9:86809548-86815430	Snap91	cryptic	1	Success	8.18999e-05	2	0.999918
clu_515_NA	4	chr2:131262097-131273911	Pank2	cryptic	1	Success	0.00101381	3	0.999976
clu_1681_NA	4	chr14:18630431-18888266	Ube2e2	annotated	1	Success	6.02736e-06	3	1
